# Endogenous ZAP is associated with altered Zika virus infection phenotype

**DOI:** 10.1101/2024.05.23.595518

**Authors:** Nguyen Phuong Khanh Le, Prince Pal Singh, Ahmad Jawad Sabir, Ivan Trus, Uladzimir Karniychuk

## Abstract

The zinc finger antiviral protein 1 (ZAP) has broad antiviral activity. ZAP is an interferon (IFN)-stimulated gene, which itself may enhance type I IFN antiviral response. In a previous study, Zika virus was identified as ZAP-resistant and not sensitive to ZAP antiviral activity. Here, we found that ZAP was associated with the inhibition of Zika virus in Vero cells, in the absence of a robust type I IFN system because Vero cells are deficient for IFN-alpha and -beta. Also, quantitative RNA-seq data indicated that endogenous ZAP is associated with altered global gene expression both in the steady state and during Zika virus infection. Further studies are warranted to elucidate this IFN-alpha and -beta independent anti-Zika virus activity and involvement of ZAP.

## supplemental tables and figures for "Endogenous ZAP is associated with altered Zika virus infection phenotype": Table S1 Raw RNAseq data (DEGs).xlsx (part 1 of 3)

### Sheet: WT-mock-24h vs KO-mock-24h
WT-mock-24h vs KO-mock-24h
FC: fold change
Direction of analysis: WT/KO
logFC=log2
GeneId	external_gene_name	description	transcript_biotype	transcript_length	logFC	AveExpr	t	P.Value	adj.P.Val	B
ENSCSAG00000014769	AQP1	aquaporin 1 (Colton blood group) [Source:HGNC Symbol;Acc:HGNC:633]	protein_coding	3407	2.89859	10.1855	103.263	7.67405e-31	1.02449e-26	60.395
ENSCSAG00000017587	EPB41L3	erythrocyte membrane protein band 4.1 like 3 [Source:HGNC Symbol;Acc:HGNC:3380]	protein_coding	4614	4.03098	5.50477	61.4932	6.01751e-26	4.01669e-22	48.3723
ENSCSAG00000011242	LGMN	legumain [Source:HGNC Symbol;Acc:HGNC:9472]	protein_coding	2230	-1.93067	9.55072	-59.2253	1.35965e-25	6.05044e-22	48.8341
ENSCSAG00000008732	TRIM24	tripartite motif containing 24 [Source:HGNC Symbol;Acc:HGNC:11812]	protein_coding	8032	2.11213	7.24997	55.7681	5.00867e-25	1.67164e-21	47.4705
ENSCSAG00000019120			protein_coding	1206	7.86708	4.84501	50.5065	4.28294e-24	1.14354e-20	40.3862
ENSCSAG00000004052	SLC39A8	solute carrier family 39 member 8 [Source:HGNC Symbol;Acc:HGNC:20862]	protein_coding	2042	-1.93904	6.43019	-48.0807	1.24202e-23	2.43961e-20	44.3038
ENSCSAG00000017206	CDH6	cadherin 6 [Source:HGNC Symbol;Acc:HGNC:1765]	protein_coding	2558	1.90884	8.21791	48.0151	1.2792e-23	2.43961e-20	44.2952
ENSCSAG00000014552	PENK	proenkephalin [Source:HGNC Symbol;Acc:HGNC:8831]	protein_coding	1451	12.5146	2.05429	45.9296	3.33986e-23	5.5734e-20	31.3044
ENSCSAG00000012548	CYP51A1	cytochrome P450 family 51 subfamily A member 1 [Source:VGNC Symbol;Acc:VGNC:83416]	protein_coding	1995	1.72446	6.75871	44.1054	8.01294e-23	1.18859e-19	42.4597
ENSCSAG00000005111	HABP2	hyaluronan binding protein 2 [Source:HGNC Symbol;Acc:HGNC:4798]	protein_coding	3686	2.19512	7.03295	40.6907	4.55503e-22	6.08097e-19	40.7253
ENSCSAG00000013072	FAM107B	family with sequence similarity 107 member B [Source:HGNC Symbol;Acc:HGNC:23726]	protein_coding	3205	-1.50725	8.16687	-40.1789	5.98288e-22	7.15032e-19	40.4082
ENSCSAG00000009838	ST3GAL1	ST3 beta-galactoside alpha-2,3-sialyltransferase 1 [Source:HGNC Symbol;Acc:HGNC:10862]	protein_coding	5938	-1.49823	6.57292	-40.0455	6.42726e-22	7.15032e-19	40.3785
ENSCSAG00000008454	ETS2	ETS proto-oncogene 2, transcription factor [Source:HGNC Symbol;Acc:HGNC:3489]	protein_coding	3834	2.2708	5.34469	39.3321	9.46466e-22	9.71948e-19	39.9222
ENSCSAG00000010920	CAV1	caveolin 1 [Source:HGNC Symbol;Acc:HGNC:1527]	protein_coding	2613	1.92645	6.76991	38.9443	1.17146e-21	1.11707e-18	39.7802
ENSCSAG00000008643	CYP27A1	cytochrome P450 family 27 subfamily A member 1 [Source:VGNC Symbol;Acc:VGNC:83379]	protein_coding	5191	8.6828	4.02352	38.4939	1.50458e-21	1.33908e-18	34.1483
ENSCSAG00000018060	MYO5B	myosin VB [Source:HGNC Symbol;Acc:HGNC:7603]	protein_coding	9663	1.77196	5.53164	37.2035	3.13202e-21	2.47915e-18	38.7881
ENSCSAG00000012391	ABCB1	ATP binding cassette subfamily B member 1 [Source:HGNC Symbol;Acc:HGNC:40]	protein_coding	4280	1.20283	8.2535	37.1898	3.15697e-21	2.47915e-18	38.7208
ENSCSAG00000002930	EHD2	EH domain containing 2 [Source:HGNC Symbol;Acc:HGNC:3243]	protein_coding	4089	2.34337	5.20107	36.6902	4.22169e-21	3.13108e-18	38.4451
ENSCSAG00000019756	GREM1	gremlin 1, DAN family BMP antagonist [Source:HGNC Symbol;Acc:HGNC:2001]	protein_coding	552	-1.83848	6.50824	-35.1164	1.08201e-20	7.60253e-18	37.5341
ENSCSAG00000008898	MTPN	myotrophin [Source:HGNC Symbol;Acc:HGNC:15667]	protein_coding	4331	1.9297	7.71764	34.7693	1.33894e-20	8.93745e-18	37.2792
ENSCSAG00000015357	GAK	cyclin G associated kinase [Source:HGNC Symbol;Acc:HGNC:4113]	protein_coding	4669	1.40275	6.95918	33.8551	2.37044e-20	1.50692e-17	36.7281
ENSCSAG00000015061	ANXA4	annexin A4 [Source:HGNC Symbol;Acc:HGNC:542]	protein_coding	2954	1.19184	9.87861	32.8333	4.56915e-20	2.77264e-17	35.9187
ENSCSAG00000002444	RASAL1	RAS protein activator like 1 [Source:HGNC Symbol;Acc:HGNC:9873]	protein_coding	5050	-2.37793	4.00487	-32.5023	5.67525e-20	3.25647e-17	35.7986
ENSCSAG00000013474	BZW2	basic leucine zipper and W2 domains 2 [Source:HGNC Symbol;Acc:HGNC:18808]	protein_coding	1817	1.83139	5.05539	32.4552	5.85434e-20	3.25647e-17	35.869
ENSCSAG00000013357	SCIN	scinderin [Source:HGNC Symbol;Acc:HGNC:21695]	protein_coding	3973	6.18175	3.21073	32.3828	6.1407e-20	3.27913e-17	32.8931
ENSCSAG00000012579	ANKIB1	ankyrin repeat and IBR domain containing 1 [Source:HGNC Symbol;Acc:HGNC:22215]	protein_coding	3365	1.89425	5.41667	32.1047	7.38462e-20	3.65128e-17	35.646
ENSCSAG00000007933	KCNJ8	potassium inwardly rectifying channel subfamily J member 8 [Source:HGNC Symbol;Acc:HGNC:6269]	protein_coding	2450	1.42986	6.68254	32.1145	7.33649e-20	3.65128e-17	35.5953
ENSCSAG00000012803	SGCE	sarcoglycan epsilon [Source:HGNC Symbol;Acc:HGNC:10808]	protein_coding	2415	1.88877	5.6658	31.9863	7.99177e-20	3.81036e-17	35.5642
ENSCSAG00000018042	TNFRSF19	TNF receptor superfamily member 19 [Source:HGNC Symbol;Acc:HGNC:11915]	protein_coding	4938	1.55429	5.78202	31.5125	1.09943e-19	5.06118e-17	35.2358
ENSCSAG00000004846			protein_coding	3706	1.25697	8.22679	31.3039	1.267e-19	5.63815e-17	34.946
ENSCSAG00000018781	KCNE4	potassium voltage-gated channel subfamily E regulatory subunit 4 [Source:HGNC Symbol;Acc:HGNC:6244]	protein_coding	513	2.84586	4.3068	31.0794	1.47759e-19	6.36316e-17	34.7845
ENSCSAG00000018598	TSPYL5	TSPY like 5 [Source:HGNC Symbol;Acc:HGNC:29367]	protein_coding	1254	8.19062	-0.304976	31.0045	1.55568e-19	6.49009e-17	28.0084
ENSCSAG00000005601	BST2	bone marrow stromal cell antigen 2 [Source:HGNC Symbol;Acc:HGNC:1119]	protein_coding	1440	2.3159	4.2645	30.4569	2.27566e-19	9.20608e-17	34.4207
ENSCSAG00000007709	DCDC2	doublecortin domain containing 2 [Source:HGNC Symbol;Acc:HGNC:18141]	protein_coding	3179	1.28891	6.44628	30.0892	2.94863e-19	1.15777e-16	34.1922
ENSCSAG00000001378	PTGER3	prostaglandin E receptor 3 [Source:HGNC Symbol;Acc:HGNC:9595]	protein_coding	2467	-1.51798	5.851	-29.9912	3.16103e-19	1.18208e-16	34.145
ENSCSAG00000012430	COL5A2	collagen type V alpha 2 chain [Source:HGNC Symbol;Acc:HGNC:2210]	protein_coding	8374	1.15635	8.20706	29.9794	3.18762e-19	1.18208e-16	33.9986
ENSCSAG00000017670	CKAP2	cytoskeleton associated protein 2 [Source:HGNC Symbol;Acc:HGNC:1990]	protein_coding	3644	-1.43433	5.36085	-29.6085	4.15652e-19	1.49972e-16	33.8973
ENSCSAG00000008605	ZC3HAV1	zinc finger CCCH-type containing, antiviral 1 [Source:HGNC Symbol;Acc:HGNC:23721]	protein_coding	3658	3.23204	4.75471	29.3643	4.95837e-19	1.62754e-16	33.6827
ENSCSAG00000016736	PCDH7	protocadherin 7 [Source:HGNC Symbol;Acc:HGNC:8659]	protein_coding	3210	2.69654	3.97228	29.3824	4.89371e-19	1.62754e-16	33.5642
ENSCSAG00000000227	SLITRK5	SLIT and NTRK like family member 5 [Source:HGNC Symbol;Acc:HGNC:20295]	protein_coding	2877	-1.50892	6.15998	-29.3969	4.84263e-19	1.62754e-16	33.6893
ENSCSAG00000003836	NTS	neurotensin [Source:HGNC Symbol;Acc:HGNC:8038]	protein_coding	513	1.46003	6.43206	29.3532	4.99843e-19	1.62754e-16	33.6592
ENSCSAG00000013965	GPNMB	glycoprotein nmb [Source:HGNC Symbol;Acc:HGNC:4462]	protein_coding	2945	-0.892908	11.0503	-29.2778	5.27994e-19	1.67827e-16	33.3412
ENSCSAG00000008752	CREB3L2	cAMP responsive element binding protein 3 like 2 [Source:HGNC Symbol;Acc:HGNC:23720]	protein_coding	1959	1.75838	4.75585	29.0225	6.36233e-19	1.97528e-16	33.4943
ENSCSAG00000010668	CYFIP2	cytoplasmic FMR1 interacting protein 2 [Source:HGNC Symbol;Acc:HGNC:13760]	protein_coding	6563	0.964425	7.82385	28.9318	6.80065e-19	2.06338e-16	33.2395
ENSCSAG00000013376	CXCL14	C-X-C motif chemokine ligand 14 [Source:HGNC Symbol;Acc:HGNC:10640]	protein_coding	1726	-1.11271	8.23583	-28.6063	8.6522e-19	2.56682e-16	32.9576
ENSCSAG00000016157	TP53BP2	tumor protein p53 binding protein 2 [Source:HGNC Symbol;Acc:HGNC:12000]	protein_coding	4530	-1.04576	8.75817	-28.5221	9.21231e-19	2.67357e-16	32.8652
ENSCSAG00000012919	PPP1R9A	protein phosphatase 1 regulatory subunit 9A [Source:HGNC Symbol;Acc:HGNC:14946]	protein_coding	3966	1.74257	5.03272	28.4656	9.60928e-19	2.72945e-16	33.084
ENSCSAG00000014345	AGPS	alkylglycerone phosphate synthase [Source:HGNC Symbol;Acc:HGNC:327]	protein_coding	1940	1.25749	6.47469	28.3791	1.02513e-18	2.85114e-16	32.9184
ENSCSAG00000012652	VPS50	VPS50 subunit of EARP/GARPII complex [Source:HGNC Symbol;Acc:HGNC:25956]	protein_coding	5812	1.85264	4.9046	28.3416	1.05439e-18	2.87267e-16	32.9929
ENSCSAG00000012569	KRIT1	KRIT1 ankyrin repeat containing [Source:HGNC Symbol;Acc:HGNC:1573]	protein_coding	2213	1.86214	4.82126	28.2714	1.11145e-18	2.92726e-16	32.94
ENSCSAG00000008560	MGLL	monoglyceride lipase [Source:HGNC Symbol;Acc:HGNC:17038]	protein_coding	4819	-1.09529	7.64779	-28.2633	1.11828e-18	2.92726e-16	32.7274
ENSCSAG00000001053	HDAC1	histone deacetylase 1 [Source:HGNC Symbol;Acc:HGNC:4852]	protein_coding	1449	1.09005	6.60362	28.192	1.17997e-18	2.97219e-16	32.7605
ENSCSAG00000015103	PYGL	glycogen phosphorylase L [Source:HGNC Symbol;Acc:HGNC:9725]	protein_coding	2803	0.937571	7.41649	28.2147	1.15994e-18	2.97219e-16	32.7165
ENSCSAG00000005865	ROBO2	roundabout guidance receptor 2 [Source:HGNC Symbol;Acc:HGNC:10250]	protein_coding	8235	1.29223	7.32234	27.9661	1.40001e-18	3.46113e-16	32.5357
ENSCSAG00000013887	CDCA7L	cell division cycle associated 7 like [Source:HGNC Symbol;Acc:HGNC:30777]	protein_coding	2934	1.73773	5.53636	27.7778	1.61611e-18	3.92275e-16	32.5385
ENSCSAG00000018202	GTF2IRD1	GTF2I repeat domain containing 1 [Source:HGNC Symbol;Acc:HGNC:4661]	protein_coding	2031	-1.1854	6.20249	-27.6	1.85215e-18	4.41539e-16	32.3136
ENSCSAG00000007021	ARHGAP31	Rho GTPase activating protein 31 [Source:HGNC Symbol;Acc:HGNC:29216]	protein_coding	9795	1.40007	4.93874	27.5149	1.97767e-18	4.63192e-16	32.3598
ENSCSAG00000013150	SMTNL2	smoothelin like 2 [Source:HGNC Symbol;Acc:HGNC:24764]	protein_coding	2645	1.51723	5.78714	27.399	2.16318e-18	4.97904e-16	32.2189
ENSCSAG00000017135	GABRA2	gamma-aminobutyric acid type A receptor subunit alpha2 [Source:HGNC Symbol;Acc:HGNC:4076]	protein_coding	1783	1.86868	5.31884	27.2834	2.36623e-18	5.35409e-16	32.1693
ENSCSAG00000015444	FOXA1	forkhead box A1 [Source:HGNC Symbol;Acc:HGNC:5021]	protein_coding	4008	-1.72425	4.16557	-27.1905	2.54374e-18	5.65983e-16	32.1126
ENSCSAG00000012995	SLC25A13	solute carrier family 25 member 13 [Source:HGNC Symbol;Acc:HGNC:10983]	protein_coding	3430	1.42935	6.04538	27.1319	2.66285e-18	5.82771e-16	31.9838
ENSCSAG00000008326	PLXNA1	plexin A1 [Source:HGNC Symbol;Acc:HGNC:9099]	protein_coding	5751	-0.926362	7.42558	-27.0923	2.74665e-18	5.91415e-16	31.8171
ENSCSAG00000005234	SORCS3	sortilin related VPS10 domain containing receptor 3 [Source:HGNC Symbol;Acc:HGNC:16699]	protein_coding	5018	3.82128	3.30229	26.7564	3.57858e-18	7.3677e-16	31.1322
ENSCSAG00000013312	PAG1	phosphoprotein membrane anchor with glycosphingolipid microdomains 1 [Source:HGNC Symbol;Acc:HGNC:30043]	protein_coding	1299	-1.77262	3.90404	-26.7599	3.56867e-18	7.3677e-16	31.7661
ENSCSAG00000017985	RASL11A	RAS like family 11 member A [Source:HGNC Symbol;Acc:HGNC:23802]	protein_coding	729	-1.75462	4.46778	-26.7534	3.58727e-18	7.3677e-16	31.7692
ENSCSAG00000011801	SPTLC3	serine palmitoyltransferase long chain base subunit 3 [Source:HGNC Symbol;Acc:HGNC:16253]	protein_coding	6017	-1.10703	7.60168	-26.72	3.6834e-18	7.45051e-16	31.5037
ENSCSAG00000006864	L1CAM	L1 cell adhesion molecule [Source:HGNC Symbol;Acc:HGNC:6470]	protein_coding	5049	-1.4049	6.30439	-26.683	3.79321e-18	7.55812e-16	31.5731
ENSCSAG00000012537	AKAP9	A-kinase anchoring protein 9 [Source:HGNC Symbol;Acc:HGNC:379]	protein_coding	11986	1.81079	5.85409	26.5271	4.29478e-18	8.43166e-16	31.5246
ENSCSAG00000012956	PON2	paraoxonase 2 [Source:HGNC Symbol;Acc:HGNC:9205]	protein_coding	4428	1.6907	5.85969	26.1467	5.83159e-18	1.11217e-15	31.2087
ENSCSAG00000013106	MIOS	meiosis regulator for oocyte development [Source:HGNC Symbol;Acc:HGNC:21905]	protein_coding	2628	1.5947	5.35272	26.1467	5.83152e-18	1.11217e-15	31.2488
ENSCSAG00000012617	CDK6	cyclin dependent kinase 6 [Source:HGNC Symbol;Acc:HGNC:1777]	protein_coding	1428	1.85035	5.49102	25.9864	6.64217e-18	1.2147e-15	31.1133
ENSCSAG00000014660	LGALS3	galectin 3 [Source:HGNC Symbol;Acc:HGNC:6563]	protein_coding	1067	-1.23464	8.17166	-26.0041	6.54744e-18	1.2147e-15	30.8754
ENSCSAG00000012685	MAGED1	MAGE family member D1 [Source:HGNC Symbol;Acc:HGNC:6813]	protein_coding	3266	1.06548	7.13124	26	6.5691e-18	1.2147e-15	30.9574
ENSCSAG00000017086	LIMCH1	LIM and calponin homology domains 1 [Source:HGNC Symbol;Acc:HGNC:29191]	protein_coding	6399	1.03868	6.35604	25.9082	7.07965e-18	1.27721e-15	30.9463
ENSCSAG00000012393	SLC40A1	solute carrier family 40 member 1 [Source:HGNC Symbol;Acc:HGNC:10909]	protein_coding	3415	7.81886	-0.190057	25.8624	7.34949e-18	1.30821e-15	26.0535
ENSCSAG00000013466	ANKMY2	ankyrin repeat and MYND domain containing 2 [Source:HGNC Symbol;Acc:HGNC:25370]	protein_coding	2964	1.85244	4.87624	25.6276	8.91352e-18	1.50627e-15	30.8557
ENSCSAG00000000375	LRATD1	LRAT domain containing 1 [Source:HGNC Symbol;Acc:HGNC:20743]	protein_coding	879	-1.62146	4.52914	-25.6302	8.89444e-18	1.50627e-15	30.8542
ENSCSAG00000003120	SLC7A5	solute carrier family 7 member 5 [Source:HGNC Symbol;Acc:HGNC:11063]	protein_coding	4580	-1.16487	7.30082	-25.6325	8.87733e-18	1.50627e-15	30.6186
ENSCSAG00000007877	HKDC1	hexokinase domain containing 1 [Source:HGNC Symbol;Acc:HGNC:23302]	protein_coding	2844	1.06676	10.03	25.6483	8.7626e-18	1.50627e-15	30.4872
ENSCSAG00000013523	SNX13	sorting nexin 13 [Source:HGNC Symbol;Acc:HGNC:21335]	protein_coding	2862	1.51804	5.00527	25.5785	9.28244e-18	1.54901e-15	30.8015
ENSCSAG00000012041	SNX31	sorting nexin 31 [Source:HGNC Symbol;Acc:HGNC:28605]	protein_coding	1323	9.0877	0.190251	25.5608	9.41916e-18	1.55242e-15	25.9815
ENSCSAG00000008978	GLDC	glycine decarboxylase [Source:HGNC Symbol;Acc:HGNC:4313]	protein_coding	3789	0.960722	6.89877	25.5294	9.66695e-18	1.57383e-15	30.5767
ENSCSAG00000001021	EPB41	erythrocyte membrane protein band 4.1 [Source:HGNC Symbol;Acc:HGNC:3377]	protein_coding	7626	1.61026	5.37964	25.462	1.02226e-17	1.64424e-15	30.6779
ENSCSAG00000010811	CTTNBP2	cortactin binding protein 2 [Source:HGNC Symbol;Acc:HGNC:15679]	protein_coding	5798	1.22565	5.61473	25.3395	1.13193e-17	1.79896e-15	30.5416
ENSCSAG00000017489	NALCN	sodium leak channel, non-selective [Source:HGNC Symbol;Acc:HGNC:19082]	protein_coding	7080	6.88466	-1.01594	25.3046	1.16537e-17	1.83031e-15	25.6129
ENSCSAG00000008679	KIAA1549	KIAA1549 [Source:HGNC Symbol;Acc:HGNC:22219]	protein_coding	5670	1.39212	5.00803	25.1968	1.27538e-17	1.93481e-15	30.4775
ENSCSAG00000007374	COL4A3	collagen type IV alpha 3 chain [Source:HGNC Symbol;Acc:HGNC:2204]	protein_coding	5013	-1.26457	5.58116	-25.2236	1.24704e-17	1.93481e-15	30.421
ENSCSAG00000016308	WDR1	WD repeat domain 1 [Source:HGNC Symbol;Acc:HGNC:12754]	protein_coding	3232	0.810824	8.7023	25.2005	1.27143e-17	1.93481e-15	30.1691
ENSCSAG00000014750	ITGA6	integrin subunit alpha 6 [Source:HGNC Symbol;Acc:HGNC:6142]	protein_coding	5887	-1.29391	5.12686	-25.1616	1.31355e-17	1.97032e-15	30.412
ENSCSAG00000005781	HDLBP	high density lipoprotein binding protein [Source:HGNC Symbol;Acc:HGNC:4857]	protein_coding	7536	0.668155	10.7878	25.0995	1.38401e-17	2.05295e-15	29.9785
ENSCSAG00000012747	BET1	Bet1 golgi vesicular membrane trafficking protein [Source:HGNC Symbol;Acc:HGNC:14562]	protein_coding	1471	1.85535	4.39794	25.0594	1.43152e-17	2.10008e-15	30.3915
ENSCSAG00000007809	GPC4	glypican 4 [Source:HGNC Symbol;Acc:HGNC:4452]	protein_coding	4942	-1.09241	9.57539	-24.9862	1.52271e-17	2.20958e-15	29.9272
ENSCSAG00000011899	CTHRC1	collagen triple helix repeat containing 1 [Source:HGNC Symbol;Acc:HGNC:18831]	protein_coding	1991	7.65814	-0.6033	24.9037	1.63279e-17	2.2706e-15	25.5517
ENSCSAG00000007930	ABCC9	ATP binding cassette subfamily C member 9 [Source:HGNC Symbol;Acc:HGNC:60]	protein_coding	7600	1.524	7.13353	24.9316	1.59471e-17	2.2706e-15	30.0552
ENSCSAG00000009886	UBE2H	ubiquitin conjugating enzyme E2 H [Source:HGNC Symbol;Acc:HGNC:12484]	protein_coding	5903	1.15134	8.71651	24.9071	1.62813e-17	2.2706e-15	29.9164
ENSCSAG00000017943	HSPH1	heat shock protein family H (Hsp110) member 1 [Source:HGNC Symbol;Acc:HGNC:16969]	protein_coding	3477	-0.935867	7.44486	-24.916	1.61589e-17	2.2706e-15	29.9907
ENSCSAG00000017268	EPHA7	EPH receptor A7 [Source:HGNC Symbol;Acc:HGNC:3390]	protein_coding	6576	-1.27213	7.10179	-24.7519	1.85764e-17	2.55665e-15	29.8735
ENSCSAG00000009722	INF2	inverted formin 2 [Source:HGNC Symbol;Acc:HGNC:23791]	protein_coding	5892	-0.876545	8.17118	-24.5434	2.22041e-17	3.02474e-15	29.6152
ENSCSAG00000013274	PHF14	PHD finger protein 14 [Source:HGNC Symbol;Acc:HGNC:22203]	protein_coding	3434	1.72773	4.97952	24.3766	2.56374e-17	3.45716e-15	29.7819
ENSCSAG00000013167	HMCN1	hemicentin 1 [Source:HGNC Symbol;Acc:HGNC:19194]	protein_coding	16665	2.89388	4.77323	24.3212	2.68974e-17	3.54127e-15	29.7629
ENSCSAG00000012604	PEX1	peroxisomal biogenesis factor 1 [Source:HGNC Symbol;Acc:HGNC:8850]	protein_coding	3937	1.7862	4.75256	24.3144	2.70569e-17	3.54127e-15	29.7436
ENSCSAG00000016873	FAM114A1	family with sequence similarity 114 member A1 [Source:HGNC Symbol;Acc:HGNC:25087]	protein_coding	3901	1.36663	5.14513	24.3238	2.68375e-17	3.54127e-15	29.7117
ENSCSAG00000002363	LGALS3BP	galectin 3 binding protein [Source:HGNC Symbol;Acc:HGNC:6564]	protein_coding	2424	0.855696	8.02823	24.2895	2.76471e-17	3.58339e-15	29.4087
ENSCSAG00000015640	DPP4	dipeptidyl peptidase 4 [Source:HGNC Symbol;Acc:HGNC:3009]	protein_coding	6039	1.62449	4.39753	24.2567	2.84462e-17	3.65151e-15	29.7052
ENSCSAG00000015367	IQGAP2	IQ motif containing GTPase activating protein 2 [Source:HGNC Symbol;Acc:HGNC:6111]	protein_coding	5567	1.77415	5.25426	24.1987	2.99166e-17	3.80368e-15	29.604
ENSCSAG00000002465	PHOSPHO1	phosphoethanolamine/phosphocholine phosphatase 1 [Source:HGNC Symbol;Acc:HGNC:16815]	protein_coding	804	-2.22068	2.78609	-24.146	3.13231e-17	3.94493e-15	29.4531
ENSCSAG00000007501	ITGB2	integrin subunit beta 2 [Source:HGNC Symbol;Acc:HGNC:6155]	protein_coding	3605	-1.26006	5.18303	-24.0994	3.26231e-17	4.07027e-15	29.4798
ENSCSAG00000007910	FOXRED2	FAD dependent oxidoreductase domain containing 2 [Source:HGNC Symbol;Acc:HGNC:26264]	protein_coding	2052	2.62176	3.39618	24.0792	3.32053e-17	4.10454e-15	29.3943
ENSCSAG00000012585	GATAD1	GATA zinc finger domain containing 1 [Source:HGNC Symbol;Acc:HGNC:29941]	protein_coding	816	1.64146	4.25645	24.0634	3.36664e-17	4.12336e-15	29.539
ENSCSAG00000014711	BVES	blood vessel epicardial substance [Source:HGNC Symbol;Acc:HGNC:1152]	protein_coding	5114	2.22142	3.09787	23.893	3.90995e-17	4.70251e-15	29.1969
ENSCSAG00000004998	FOXJ1	forkhead box J1 [Source:HGNC Symbol;Acc:HGNC:3816]	protein_coding	2497	-1.62073	4.73003	-23.8942	3.90588e-17	4.70251e-15	29.3452
ENSCSAG00000015627	NPC1L1	NPC1 like intracellular cholesterol transporter 1 [Source:HGNC Symbol;Acc:HGNC:7898]	protein_coding	5071	2.38721	3.7542	23.8024	4.23555e-17	5.01776e-15	29.2612
ENSCSAG00000007661	TM7SF3	transmembrane 7 superfamily member 3 [Source:HGNC Symbol;Acc:HGNC:23049]	protein_coding	1875	-0.749734	7.97896	-23.7992	4.24724e-17	5.01776e-15	28.9578
ENSCSAG00000006916	PXDN	peroxidasin [Source:HGNC Symbol;Acc:HGNC:14966]	protein_coding	6787	0.934627	7.57875	23.7635	4.38356e-17	5.13337e-15	28.9654
ENSCSAG00000009048	IGFBP2	insulin like growth factor binding protein 2 [Source:HGNC Symbol;Acc:HGNC:5471]	protein_coding	1401	1.27441	6.87133	23.5821	5.15051e-17	5.97908e-15	28.8655
ENSCSAG00000009439	WNT7A	Wnt family member 7A [Source:HGNC Symbol;Acc:HGNC:12786]	protein_coding	1658	-1.69976	3.7349	-23.5269	5.41052e-17	6.22677e-15	29.066
ENSCSAG00000012116	FAM107A	family with sequence similarity 107 member A [Source:HGNC Symbol;Acc:HGNC:30827]	protein_coding	3209	-1.22796	5.37771	-23.4973	5.55549e-17	6.33896e-15	28.9149
ENSCSAG00000002706	TUBB3	tubulin beta 3 class III [Source:HGNC Symbol;Acc:HGNC:20772]	protein_coding	1782	2.13716	4.29024	23.4768	5.65859e-17	6.40188e-15	29.0215
ENSCSAG00000015494	VASH2	vasohibin 2 [Source:HGNC Symbol;Acc:HGNC:25723]	protein_coding	1085	2.8317	2.59298	23.2766	6.77414e-17	7.59956e-15	28.3443
ENSCSAG00000012501	CDK14	cyclin dependent kinase 14 [Source:HGNC Symbol;Acc:HGNC:8883]	protein_coding	5428	1.58194	5.46993	23.1992	7.26525e-17	8.08259e-15	28.6722
ENSCSAG00000010891	CXCL12	C-X-C motif chemokine ligand 12 [Source:HGNC Symbol;Acc:HGNC:10672]	protein_coding	377	7.7348	2.32477	23.1536	7.57127e-17	8.35343e-15	25.475
ENSCSAG00000006235	SH3BP4	SH3 domain binding protein 4 [Source:HGNC Symbol;Acc:HGNC:10826]	protein_coding	3024	1.08706	5.26898	23.1179	7.82082e-17	8.55803e-15	28.6023
ENSCSAG00000003053	PNMA8A	PNMA family member 8A [Source:HGNC Symbol;Acc:HGNC:25578]	protein_coding	4071	-1.3077	4.70668	-23.0998	7.95088e-17	8.62961e-15	28.6219
ENSCSAG00000013037	ASNS	asparagine synthetase (glutamine-hydrolyzing) [Source:HGNC Symbol;Acc:HGNC:753]	protein_coding	2388	1.303	5.03353	23.0598	8.24491e-17	8.87658e-15	28.5803
ENSCSAG00000009459	SLC24A2	solute carrier family 24 member 2 [Source:HGNC Symbol;Acc:HGNC:10976]	protein_coding	1995	1.63544	4.33218	23.0315	8.46072e-17	9.03605e-15	28.6153
ENSCSAG00000001027	SDC3	syndecan 3 [Source:HGNC Symbol;Acc:HGNC:10660]	protein_coding	5264	1.14718	5.24709	22.9129	9.42873e-17	9.9113e-15	28.4159
ENSCSAG00000013301	GSN	gelsolin [Source:HGNC Symbol;Acc:HGNC:4620]	protein_coding	2343	0.825961	7.9445	22.9135	9.42338e-17	9.9113e-15	28.1474
ENSCSAG00000014556	WIPF1	WAS/WASL interacting protein family member 1 [Source:HGNC Symbol;Acc:HGNC:12736]	protein_coding	5556	3.31458	2.94233	22.8346	1.01306e-16	1.05659e-14	28.049
ENSCSAG00000012497	PCDHGB7	protocadherin gamma subfamily B, 7 [Source:HGNC Symbol;Acc:HGNC:8714]	protein_coding	4905	2.24764	4.07778	22.8162	1.03039e-16	1.06633e-14	28.4214
ENSCSAG00000009863	LSP1	lymphocyte specific protein 1 [Source:HGNC Symbol;Acc:HGNC:6707]	protein_coding	4259	-1.78936	3.68193	-22.7385	1.10681e-16	1.1366e-14	28.3531
ENSCSAG00000008724	RCAN1	regulator of calcineurin 1 [Source:HGNC Symbol;Acc:HGNC:3040]	protein_coding	594	0.994287	6.15573	22.7251	1.12053e-16	1.14191e-14	28.1316
ENSCSAG00000002867	CRYAB	crystallin alpha B [Source:HGNC Symbol;Acc:HGNC:2389]	protein_coding	2235	-2.17551	5.14872	-22.7062	1.14024e-16	1.1532e-14	28.2237
ENSCSAG00000009140	WDR91	WD repeat domain 91 [Source:HGNC Symbol;Acc:HGNC:24997]	protein_coding	5192	0.98146	7.31193	22.6722	1.17665e-16	1.18108e-14	27.9684
ENSCSAG00000001487	CNN3	calponin 3 [Source:HGNC Symbol;Acc:HGNC:2157]	protein_coding	2273	0.755186	8.73555	22.5944	1.26457e-16	1.25985e-14	27.7913
ENSCSAG00000001247	TAL1	TAL bHLH transcription factor 1, erythroid differentiation factor [Source:HGNC Symbol;Acc:HGNC:11556]	protein_coding	996	7.36895	-0.439202	22.5205	1.3544e-16	1.33935e-14	24.3035
ENSCSAG00000010274	GATM	glycine amidinotransferase [Source:HGNC Symbol;Acc:HGNC:4175]	protein_coding	1342	1.98473	3.60024	22.4824	1.40332e-16	1.37752e-14	28.0918
ENSCSAG00000008084	PTPRN	protein tyrosine phosphatase receptor type N [Source:HGNC Symbol;Acc:HGNC:9676]	protein_coding	3641	0.93343	6.82124	22.4479	1.44924e-16	1.41222e-14	27.7957
ENSCSAG00000012756	PAPLN	papilin, proteoglycan like sulfated glycoprotein [Source:HGNC Symbol;Acc:HGNC:19262]	protein_coding	3723	1.68416	5.07567	22.4358	1.46573e-16	1.41793e-14	28.0038
ENSCSAG00000002740	CADM1	cell adhesion molecule 1 [Source:HGNC Symbol;Acc:HGNC:5951]	protein_coding	4579	1.99427	5.89801	22.3922	1.52669e-16	1.46628e-14	27.8809
ENSCSAG00000003407	CDH13	cadherin 13 [Source:HGNC Symbol;Acc:HGNC:1753]	protein_coding	2046	-1.0493	5.16953	-22.3674	1.56243e-16	1.47932e-14	27.8798
ENSCSAG00000001056	BSDC1	BSD domain containing 1 [Source:HGNC Symbol;Acc:HGNC:25501]	protein_coding	4797	1.00549	6.30186	22.3732	1.55396e-16	1.47932e-14	27.7797
ENSCSAG00000011225	CHGA	chromogranin A [Source:HGNC Symbol;Acc:HGNC:1929]	protein_coding	3341	2.57128	3.40145	22.336	1.60911e-16	1.50221e-14	27.8904
ENSCSAG00000009416	SUSD5	sushi domain containing 5 [Source:HGNC Symbol;Acc:HGNC:29061]	protein_coding	2055	-0.913638	6.13698	-22.3395	1.60386e-16	1.50221e-14	27.7408
ENSCSAG00000018105	SRPX	sushi repeat containing protein X-linked [Source:HGNC Symbol;Acc:HGNC:11309]	protein_coding	1700	2.41256	2.90013	22.131	1.9517e-16	1.80939e-14	27.5869
ENSCSAG00000012507	SERPINI1	serpin family I member 1 [Source:HGNC Symbol;Acc:HGNC:8943]	protein_coding	1251	1.05359	5.88671	22.1101	1.99071e-16	1.83283e-14	27.5737
ENSCSAG00000012266	MAGED2	MAGE family member D2 [Source:HGNC Symbol;Acc:HGNC:16353]	protein_coding	1896	0.76884	8.34905	22.0977	2.01409e-16	1.84165e-14	27.3344
ENSCSAG00000018360	PGRMC1	progesterone receptor membrane component 1 [Source:HGNC Symbol;Acc:HGNC:16090]	protein_coding	1944	1.1058	7.60717	22.0622	2.08315e-16	1.89184e-14	27.3569
ENSCSAG00000012228	STK32A	serine/threonine kinase 32A [Source:HGNC Symbol;Acc:HGNC:28317]	protein_coding	6005	1.70029	4.18296	22.0016	2.20645e-16	1.99027e-14	27.661
ENSCSAG00000011617	PTK7	protein tyrosine kinase 7 (inactive) [Source:HGNC Symbol;Acc:HGNC:9618]	protein_coding	4195	0.735421	8.04484	21.9167	2.39219e-16	2.14334e-14	27.1764
ENSCSAG00000007979	SIK1	salt inducible kinase 1 [Source:HGNC Symbol;Acc:HGNC:11142]	protein_coding	4666	-0.934657	6.13613	-21.8959	2.44029e-16	2.17186e-14	27.309
ENSCSAG00000012632	TNFRSF21	TNF receptor superfamily member 21 [Source:HGNC Symbol;Acc:HGNC:13469]	protein_coding	5352	0.724407	7.62527	21.8887	2.45695e-16	2.17221e-14	27.1787
ENSCSAG00000015865	HTT	huntingtin [Source:HGNC Symbol;Acc:HGNC:4851]	protein_coding	9542	0.965894	7.371	21.8506	2.54823e-16	2.23809e-14	27.1655
ENSCSAG00000000881	NBL1	NBL1, DAN family BMP antagonist [Source:HGNC Symbol;Acc:HGNC:7650]	protein_coding	2178	-0.947969	7.75721	-21.7663	2.7625e-16	2.41042e-14	27.037
ENSCSAG00000007371	CASR	calcium sensing receptor [Source:HGNC Symbol;Acc:HGNC:1514]	protein_coding	5124	-2.69046	2.97194	-21.7107	2.9143e-16	2.52636e-14	27.3268
ENSCSAG00000006443	DAGLA	diacylglycerol lipase alpha [Source:HGNC Symbol;Acc:HGNC:1165]	protein_coding	6057	0.851209	6.41339	21.6244	3.16706e-16	2.72776e-14	27.03
ENSCSAG00000017087	FUCA2	alpha-L-fucosidase 2 [Source:HGNC Symbol;Acc:HGNC:4008]	protein_coding	3693	1.31807	4.67755	21.5829	3.29654e-16	2.82108e-14	27.2093
ENSCSAG00000017582	L3MBTL4	L3MBTL histone methyl-lysine binding protein 4 [Source:HGNC Symbol;Acc:HGNC:26677]	protein_coding	3506	3.92593	1.73216	21.5504	3.40204e-16	2.89282e-14	25.9537
ENSCSAG00000017137	RAI14	retinoic acid induced 14 [Source:HGNC Symbol;Acc:HGNC:14873]	protein_coding	5210	0.843778	6.7624	21.542	3.42983e-16	2.89799e-14	26.911
ENSCSAG00000004832	ZNF536	zinc finger protein 536 [Source:HGNC Symbol;Acc:HGNC:29025]	protein_coding	3906	3.16778	3.30701	21.5045	3.55676e-16	2.98634e-14	27.0422
ENSCSAG00000010449	SLC12A1	solute carrier family 12 member 1 [Source:HGNC Symbol;Acc:HGNC:10910]	protein_coding	3300	6.97842	0.743167	21.4476	3.75932e-16	3.13668e-14	23.7364
ENSCSAG00000017446	F7	coagulation factor VII [Source:HGNC Symbol;Acc:HGNC:3544]	protein_coding	3220	6.0975	-1.45373	21.4213	3.85652e-16	3.1978e-14	23.3625
ENSCSAG00000013042	C1GALT1	core 1 synthase, glycoprotein-N-acetylgalactosamine 3-beta-galactosyltransferase 1 [Source:HGNC Symbol;Acc:HGNC:24337]	protein_coding	5804	1.87196	5.41342	21.2788	4.43298e-16	3.6531e-14	26.8442
ENSCSAG00000000726	SMIM1	small integral membrane protein 1 (Vel blood group) [Source:HGNC Symbol;Acc:HGNC:44204]	protein_coding	699	-3.15977	2.57813	-21.2666	4.48639e-16	3.67443e-14	26.7876
ENSCSAG00000007705	PSAT1	phosphoserine aminotransferase 1 [Source:HGNC Symbol;Acc:HGNC:19129]	protein_coding	2201	-1.16626	6.03195	-21.2581	4.52363e-16	3.68235e-14	26.687
ENSCSAG00000005364	GDF15	growth differentiation factor 15 [Source:HGNC Symbol;Acc:HGNC:30142]	protein_coding	1681	-1.41036	5.59443	-21.179	4.88922e-16	3.95583e-14	26.6624
ENSCSAG00000002503	MCAM	melanoma cell adhesion molecule [Source:HGNC Symbol;Acc:HGNC:6934]	protein_coding	1971	1.24758	4.6163	21.1692	4.937e-16	3.97042e-14	26.8031
ENSCSAG00000013228	ICA1	islet cell autoantigen 1 [Source:HGNC Symbol;Acc:HGNC:5343]	protein_coding	1841	2.30356	2.84751	21.0884	5.34654e-16	4.27403e-14	26.6293
ENSCSAG00000015084	SFRP4	secreted frizzled related protein 4 [Source:HGNC Symbol;Acc:HGNC:10778]	protein_coding	2860	1.22786	4.53816	21.0788	5.39707e-16	4.28874e-14	26.7203
ENSCSAG00000011190	NRCAM	neuronal cell adhesion molecule [Source:HGNC Symbol;Acc:HGNC:7994]	protein_coding	7057	2.70973	3.23651	21.065	5.47134e-16	4.32204e-14	26.6629
ENSCSAG00000002725	OLFML2B	olfactomedin like 2B [Source:HGNC Symbol;Acc:HGNC:24558]	protein_coding	3100	-0.855991	6.52861	-20.9865	5.9139e-16	4.64415e-14	26.3543
ENSCSAG00000005749	ING5	inhibitor of growth family member 5 [Source:HGNC Symbol;Acc:HGNC:19421]	protein_coding	5545	0.91899	5.86666	20.9754	5.97968e-16	4.66834e-14	26.4417
ENSCSAG00000016816	BIN1	bridging integrator 1 [Source:HGNC Symbol;Acc:HGNC:1052]	protein_coding	2718	0.933724	6.26917	20.9682	6.02267e-16	4.67457e-14	26.3867
ENSCSAG00000017308			protein_coding	2352	0.757643	7.71013	20.9038	6.42065e-16	4.95466e-14	26.1795
ENSCSAG00000003167			pseudogene	1449	-0.780392	8.63031	-20.8796	6.57752e-16	5.04655e-14	26.081
ENSCSAG00000010039	IDH1	isocitrate dehydrogenase (NADP(+)) 1 [Source:HGNC Symbol;Acc:HGNC:5382]	protein_coding	2542	0.876274	7.22648	20.8451	6.80828e-16	5.19374e-14	26.1609
ENSCSAG00000009144	PLXND1	plexin D1 [Source:HGNC Symbol;Acc:HGNC:9107]	protein_coding	8168	-0.92325	7.27032	-20.8389	6.85022e-16	5.19605e-14	26.1352
ENSCSAG00000016164	CRMP1	collapsin response mediator protein 1 [Source:HGNC Symbol;Acc:HGNC:2365]	protein_coding	1882	5.91875	1.82489	20.8055	7.08303e-16	5.34229e-14	24.4772
ENSCSAG00000010951	ITPR1	inositol 1,4,5-trisphosphate receptor type 1 [Source:HGNC Symbol;Acc:HGNC:6180]	protein_coding	10962	1.04897	5.02762	20.749	7.49524e-16	5.62143e-14	26.3223
ENSCSAG00000008986	IL1RAP	interleukin 1 receptor accessory protein [Source:HGNC Symbol;Acc:HGNC:5995]	protein_coding	4807	-1.07424	5.62322	-20.6865	7.9807e-16	5.95209e-14	26.1513
ENSCSAG00000014450	PPP1R14C	protein phosphatase 1 regulatory inhibitor subunit 14C [Source:HGNC Symbol;Acc:HGNC:14952]	protein_coding	2455	-1.06154	4.53518	-20.6589	8.20586e-16	6.08173e-14	26.2629
ENSCSAG00000002970	APPL2	adaptor protein, phosphotyrosine interacting with PH domain and leucine zipper 2 [Source:HGNC Symbol;Acc:HGNC:18242]	protein_coding	3130	0.910177	6.37839	20.6541	8.24564e-16	6.08173e-14	26.0496
ENSCSAG00000005208	ITGA3	integrin subunit alpha 3 [Source:HGNC Symbol;Acc:HGNC:6139]	protein_coding	3150	-0.963901	9.92639	-20.6113	8.60898e-16	6.28032e-14	25.73
ENSCSAG00000017396	GAS6	growth arrest specific 6 [Source:HGNC Symbol;Acc:HGNC:4168]	protein_coding	1932	-0.899927	6.39815	-20.6113	8.60874e-16	6.28032e-14	25.9808
ENSCSAG00000007684	MYLK	myosin light chain kinase [Source:HGNC Symbol;Acc:HGNC:7590]	protein_coding	6361	0.941489	8.89346	20.5921	8.77709e-16	6.36816e-14	25.7774
ENSCSAG00000000970	SH3BGRL3	SH3 domain binding glutamate rich protein like 3 [Source:HGNC Symbol;Acc:HGNC:15568]	protein_coding	680	1.13441	5.51901	20.5525	9.13529e-16	6.59222e-14	26.0582
ENSCSAG00000015570	NPEPL1	aminopeptidase like 1 [Source:HGNC Symbol;Acc:HGNC:16244]	protein_coding	2383	1.33566	4.48232	20.5344	9.30453e-16	6.67825e-14	26.1769
ENSCSAG00000005504	PNPLA3	patatin like phospholipase domain containing 3 [Source:HGNC Symbol;Acc:HGNC:18590]	protein_coding	5847	1.52308	5.227	20.451	1.0126e-15	7.22899e-14	26.0077
ENSCSAG00000013980	FAM102A	family with sequence similarity 102 member A [Source:HGNC Symbol;Acc:HGNC:31419]	protein_coding	4904	-1.14341	5.93992	-20.4195	1.04552e-15	7.42427e-14	25.835
ENSCSAG00000007030	TRIP12	thyroid hormone receptor interactor 12 [Source:HGNC Symbol;Acc:HGNC:12306]	protein_coding	10777	0.62698	8.70789	20.3008	1.18016e-15	8.33608e-14	25.479
ENSCSAG00000005121	HTATIP2	HIV-1 Tat interactive protein 2 [Source:HGNC Symbol;Acc:HGNC:16637]	protein_coding	1527	7.46795	1.50578	20.2499	1.24329e-15	8.73572e-14	22.9815
ENSCSAG00000008376	HIPK2	homeodomain interacting protein kinase 2 [Source:HGNC Symbol;Acc:HGNC:14402]	protein_coding	3714	1.20945	5.52506	20.1724	1.34632e-15	9.41012e-14	25.6623
ENSCSAG00000009604	TMEM40	transmembrane protein 40 [Source:HGNC Symbol;Acc:HGNC:25620]	protein_coding	880	2.45857	2.94794	20.1493	1.37872e-15	9.58642e-14	25.7359
ENSCSAG00000011295	LAMB1	laminin subunit beta 1 [Source:HGNC Symbol;Acc:HGNC:6486]	protein_coding	5805	-0.692467	7.9972	-20.1064	1.44106e-15	9.96797e-14	25.3114
ENSCSAG00000014739			protein_coding	1457	-1.20697	5.34304	-20.067	1.50087e-15	1.03282e-13	25.5402
ENSCSAG00000010568	MDGA1	MAM domain containing glycosylphosphatidylinositol anchor 1 [Source:HGNC Symbol;Acc:HGNC:19267]	protein_coding	2805	-1.53549	5.13601	-20.0609	1.51037e-15	1.03402e-13	25.567
ENSCSAG00000016929	MEF2A	myocyte enhancer factor 2A [Source:HGNC Symbol;Acc:HGNC:6993]	protein_coding	1838	-1.02049	5.22512	-20.0191	1.57705e-15	1.07416e-13	25.5035
ENSCSAG00000010492	CADPS2	calcium dependent secretion activator 2 [Source:HGNC Symbol;Acc:HGNC:16018]	protein_coding	3183	1.30676	4.82728	19.9474	1.69892e-15	1.1513e-13	25.5223
ENSCSAG00000015298	CYP26B1	cytochrome P450 family 26 subfamily B member 1 [Source:VGNC Symbol;Acc:VGNC:83377]	protein_coding	4507	2.00255	2.91193	19.8597	1.86144e-15	1.25506e-13	25.4773
ENSCSAG00000004208	KPNA2	karyopherin subunit alpha 2 [Source:HGNC Symbol;Acc:HGNC:6395]	protein_coding	1590	-0.854058	7.96531	-19.8483	1.88361e-15	1.26363e-13	25.0359
ENSCSAG00000003668	PLCD3	phospholipase C delta 3 [Source:HGNC Symbol;Acc:HGNC:9061]	protein_coding	2400	-0.763975	8.23897	-19.8036	1.97381e-15	1.31752e-13	24.9686
ENSCSAG00000004867	ADGRG1	adhesion G protein-coupled receptor G1 [Source:HGNC Symbol;Acc:HGNC:4512]	protein_coding	4546	-0.596595	9.84489	-19.7897	2.00254e-15	1.33005e-13	24.8591
ENSCSAG00000004829	HSPA12A	heat shock protein family A (Hsp70) member 12A [Source:HGNC Symbol;Acc:HGNC:19022]	protein_coding	5836	1.18745	4.78806	19.7676	2.04961e-15	1.35077e-13	25.3313
ENSCSAG00000000995	WASF2	WASP family member 2 [Source:HGNC Symbol;Acc:HGNC:12733]	protein_coding	1791	1.011	5.90293	19.7655	2.05398e-15	1.35077e-13	25.1706
ENSCSAG00000009750	THRB	thyroid hormone receptor beta [Source:HGNC Symbol;Acc:HGNC:11799]	protein_coding	1386	-1.79149	3.34725	-19.7006	2.19885e-15	1.43896e-13	25.3755
ENSCSAG00000017595	LMO7	LIM domain 7 [Source:HGNC Symbol;Acc:HGNC:6646]	protein_coding	9180	-0.801267	7.39925	-19.6423	2.33785e-15	1.52245e-13	24.855
ENSCSAG00000010160	SH3BP5	SH3 domain binding protein 5 [Source:HGNC Symbol;Acc:HGNC:10827]	protein_coding	1512	-1.01215	4.70519	-19.5817	2.49229e-15	1.61515e-13	25.106
ENSCSAG00000002448	CADM3	cell adhesion molecule 3 [Source:HGNC Symbol;Acc:HGNC:17601]	protein_coding	1444	1.11244	6.37924	19.4501	2.86545e-15	1.84801e-13	24.7711
ENSCSAG00000001066	TMEM54	transmembrane protein 54 [Source:HGNC Symbol;Acc:HGNC:24143]	protein_coding	2296	1.22784	4.88798	19.3269	3.26753e-15	2.08716e-13	24.8432
ENSCSAG00000013602	KIF23	kinesin family member 23 [Source:HGNC Symbol;Acc:HGNC:6392]	protein_coding	3682	-0.894134	5.68276	-19.3289	3.26067e-15	2.08716e-13	24.6939
ENSCSAG00000009190	CALD1	caldesmon 1 [Source:HGNC Symbol;Acc:HGNC:1441]	protein_coding	5164	0.869182	6.7221	19.2906	3.39701e-15	2.15953e-13	24.5485
ENSCSAG00000005858			protein_coding	1100	1.12275	4.98436	19.0531	4.38685e-15	2.77557e-13	24.5234
ENSCSAG00000014827	PDE1C	phosphodiesterase 1C [Source:HGNC Symbol;Acc:HGNC:8776]	protein_coding	1841	-1.19419	5.20427	-18.9923	4.68585e-15	2.95076e-13	24.3897
ENSCSAG00000016451	LYPD1	LY6/PLAUR domain containing 1 [Source:HGNC Symbol;Acc:HGNC:28431]	protein_coding	2227	-0.805391	7.13458	-18.9609	4.84848e-15	3.03884e-13	24.1224
ENSCSAG00000000568			protein_coding	141	1.76817	3.91413	18.9182	5.07908e-15	3.15813e-13	24.5272
ENSCSAG00000012443	SRI	sorcin [Source:HGNC Symbol;Acc:HGNC:11292]	protein_coding	739	1.12906	5.50148	18.917	5.08613e-15	3.15813e-13	24.297
ENSCSAG00000002411	HSPA8	heat shock protein family A (Hsp70) member 8 [Source:HGNC Symbol;Acc:HGNC:5241]	protein_coding	2989	-0.581245	10.2215	-18.8786	5.30351e-15	3.27787e-13	23.8304
ENSCSAG00000012902	ITGA4	integrin subunit alpha 4 [Source:HGNC Symbol;Acc:HGNC:6140]	protein_coding	3346	1.44748	4.18604	18.8657	5.37871e-15	3.30902e-13	24.4341
ENSCSAG00000012791	CASD1	CAS1 domain containing 1 [Source:HGNC Symbol;Acc:HGNC:16014]	protein_coding	4455	1.73162	5.25416	18.8178	5.66822e-15	3.46428e-13	24.2502
ENSCSAG00000001350	RAVER2	ribonucleoprotein, PTB binding 2 [Source:HGNC Symbol;Acc:HGNC:25577]	protein_coding	1894	-0.789073	6.49205	-18.8154	5.68298e-15	3.46428e-13	24.0214
ENSCSAG00000003573	ELK3	ETS transcription factor ELK3 [Source:HGNC Symbol;Acc:HGNC:3325]	protein_coding	4437	0.799089	6.68758	18.8096	5.71924e-15	3.47054e-13	24.0121
ENSCSAG00000013296	TMEM106B	transmembrane protein 106B [Source:HGNC Symbol;Acc:HGNC:22407]	protein_coding	915	1.60046	4.04272	18.7854	5.8726e-15	3.54316e-13	24.3649
ENSCSAG00000015295	WWC3	WWC family member 3 [Source:HGNC Symbol;Acc:HGNC:29237]	protein_coding	6509	-0.681883	6.67169	-18.7824	5.89199e-15	3.54316e-13	23.9648
ENSCSAG00000003787	UGT8	UDP glycosyltransferase 8 [Source:HGNC Symbol;Acc:HGNC:12555]	protein_coding	4587	3.7956	1.89551	18.7693	5.97776e-15	3.57861e-13	23.7007
ENSCSAG00000000376			protein_coding	441	-1.62733	3.4172	-18.7524	6.08904e-15	3.62896e-13	24.3512
ENSCSAG00000004051	UCP2	uncoupling protein 2 [Source:HGNC Symbol;Acc:HGNC:12518]	protein_coding	4192	0.958301	5.17485	18.6621	6.72569e-15	3.99058e-13	24.0509
ENSCSAG00000018166	SEC11C	SEC11 homolog C, signal peptidase complex subunit [Source:HGNC Symbol;Acc:HGNC:23400]	protein_coding	867	-1.30661	5.17885	-18.6282	6.98207e-15	4.12437e-13	23.9851
ENSCSAG00000008712	ATP6V0A4	ATPase H+ transporting V0 subunit a4 [Source:HGNC Symbol;Acc:HGNC:866]	protein_coding	1704	1.34563	4.42147	18.6158	7.07822e-15	4.16274e-13	24.1226
ENSCSAG00000005581			protein_coding	1059	-0.773652	7.02167	-18.5734	7.41863e-15	4.3438e-13	23.6924
ENSCSAG00000017903	KL	klotho [Source:HGNC Symbol;Acc:HGNC:6344]	protein_coding	3030	5.40467	-1.82829	18.5234	7.84158e-15	4.5714e-13	21.2169
ENSCSAG00000006562	PHLDB2	pleckstrin homology like domain family B member 2 [Source:HGNC Symbol;Acc:HGNC:29573]	protein_coding	6165	0.790097	7.17894	18.4812	8.21775e-15	4.76463e-13	23.5878
ENSCSAG00000015978	CLU	clusterin [Source:HGNC Symbol;Acc:HGNC:2095]	protein_coding	2935	0.647091	9.46929	18.4783	8.24442e-15	4.76463e-13	23.4175
ENSCSAG00000008794	GPAA1	glycosylphosphatidylinositol anchor attachment 1 [Source:HGNC Symbol;Acc:HGNC:4446]	protein_coding	1866	-0.617126	7.64743	-18.4692	8.32851e-15	4.79248e-13	23.5205
ENSCSAG00000006006	CPOX	coproporphyrinogen oxidase [Source:HGNC Symbol;Acc:HGNC:2321]	protein_coding	4418	0.994333	5.91464	18.441	8.59461e-15	4.92438e-13	23.6938
ENSCSAG00000011914	CGNL1	cingulin like 1 [Source:HGNC Symbol;Acc:HGNC:25931]	protein_coding	7443	-0.670819	8.37978	-18.3803	9.19687e-15	5.24693e-13	23.3645
ENSCSAG00000000997	IFI6	interferon alpha inducible protein 6 [Source:HGNC Symbol;Acc:HGNC:4054]	protein_coding	1283	1.18156	4.18562	18.3537	9.47466e-15	5.3596e-13	23.8494
ENSCSAG00000001495	DPYD	dihydropyrimidine dehydrogenase [Source:HGNC Symbol;Acc:HGNC:3012]	protein_coding	4750	1.0669	6.52239	18.356	9.44975e-15	5.3596e-13	23.5201
ENSCSAG00000012817	PTER	phosphotriesterase related [Source:HGNC Symbol;Acc:HGNC:9590]	protein_coding	1050	-0.90378	5.36609	-18.349	9.52406e-15	5.36482e-13	23.6342
ENSCSAG00000009845	TIMP4	TIMP metallopeptidase inhibitor 4 [Source:HGNC Symbol;Acc:HGNC:11823]	protein_coding	1354	6.1955	-0.616485	18.3304	9.72493e-15	5.45495e-13	21.3901
ENSCSAG00000017150	ATP10D	ATPase phospholipid transporting 10D (putative) [Source:HGNC Symbol;Acc:HGNC:13549]	protein_coding	9069	0.790812	6.77957	18.3261	9.77255e-15	5.45873e-13	23.4483
ENSCSAG00000015515	PMEPA1	prostate transmembrane protein, androgen induced 1 [Source:HGNC Symbol;Acc:HGNC:14107]	protein_coding	4584	0.688358	7.52446	18.2992	1.00713e-14	5.60214e-13	23.3446
ENSCSAG00000001022	SRSF4	serine and arginine rich splicing factor 4 [Source:HGNC Symbol;Acc:HGNC:10786]	protein_coding	1482	0.81871	6.29506	18.2811	1.02778e-14	5.69329e-13	23.4536
ENSCSAG00000001377	CTH	cystathionine gamma-lyase [Source:HGNC Symbol;Acc:HGNC:2501]	protein_coding	2655	1.12258	5.66552	18.2579	1.05492e-14	5.81949e-13	23.5222
ENSCSAG00000007701	NUSAP1	nucleolar and spindle associated protein 1 [Source:HGNC Symbol;Acc:HGNC:18538]	protein_coding	1811	-0.961786	6.09812	-18.2346	1.08301e-14	5.94985e-13	23.4025
ENSCSAG00000010780	KCND2	potassium voltage-gated channel subfamily D member 2 [Source:HGNC Symbol;Acc:HGNC:6238]	protein_coding	2187	-4.15185	0.802443	-18.2257	1.09392e-14	5.98518e-13	22.8759
ENSCSAG00000015789	ADD1	adducin 1 [Source:HGNC Symbol;Acc:HGNC:243]	protein_coding	1984	0.676173	6.95053	18.1863	1.14364e-14	6.23168e-13	23.2654
ENSCSAG00000015717	NACAD	NAC alpha domain containing [Source:HGNC Symbol;Acc:HGNC:22196]	protein_coding	6333	3.93854	1.31926	18.1767	1.156e-14	6.27341e-13	22.6937
ENSCSAG00000001316	PCSK9	proprotein convertase subtilisin/kexin type 9 [Source:HGNC Symbol;Acc:HGNC:20001]	protein_coding	3319	4.46985	2.06695	18.1429	1.201e-14	6.49126e-13	23.0001
ENSCSAG00000016079	SLCO4A1	solute carrier organic anion transporter family member 4A1 [Source:HGNC Symbol;Acc:HGNC:10953]	protein_coding	3509	-2.24753	5.00546	-18.132	1.21592e-14	6.54535e-13	23.466
ENSCSAG00000013561	EPCAM	epithelial cell adhesion molecule [Source:HGNC Symbol;Acc:HGNC:11529]	protein_coding	1639	0.849064	5.59677	18.1003	1.26034e-14	6.75722e-13	23.3385
ENSCSAG00000003781	KITLG	KIT ligand [Source:HGNC Symbol;Acc:HGNC:6343]	protein_coding	5444	1.74726	2.967	18.0717	1.30199e-14	6.95264e-13	23.5975
ENSCSAG00000007240	COL6A2	collagen type VI alpha 2 chain [Source:HGNC Symbol;Acc:HGNC:2212]	protein_coding	3418	0.60397	9.27829	18.0582	1.32203e-14	7.0315e-13	22.9383
ENSCSAG00000014667	SOX17	SRY-box transcription factor 17 [Source:HGNC Symbol;Acc:HGNC:18122]	protein_coding	2363	4.99079	-2.05201	18.011	1.3949e-14	7.3589e-13	20.7022
ENSCSAG00000014744	PRDM1	PR/SET domain 1 [Source:HGNC Symbol;Acc:HGNC:9346]	protein_coding	5185	-2.64777	1.96382	-18.0077	1.40012e-14	7.3589e-13	23.3957
ENSCSAG00000018163	ZNF532	zinc finger protein 532 [Source:HGNC Symbol;Acc:HGNC:30940]	protein_coding	2730	-2.38006	2.35835	-18.0141	1.38997e-14	7.3589e-13	23.4938
ENSCSAG00000011791	LTBP1	latent transforming growth factor beta binding protein 1 [Source:HGNC Symbol;Acc:HGNC:6714]	protein_coding	5175	0.973387	5.4211	17.9999	1.41263e-14	7.39555e-13	23.2518
ENSCSAG00000001373	LRRC7	leucine rich repeat containing 7 [Source:HGNC Symbol;Acc:HGNC:18531]	protein_coding	4939	1.21361	5.10888	17.9706	1.46056e-14	7.6166e-13	23.2756
ENSCSAG00000016925	IL20RA	interleukin 20 receptor subunit alpha [Source:HGNC Symbol;Acc:HGNC:6003]	protein_coding	3414	2.94043	2.11423	17.9604	1.47768e-14	7.67586e-13	23.1772
ENSCSAG00000019121	SAMD9L	sterile alpha motif domain containing 9 like [Source:HGNC Symbol;Acc:HGNC:1349]	protein_coding	4755	3.85753	2.24441	17.9468	1.50088e-14	7.7662e-13	23.0457
ENSCSAG00000002642	TEAD2	TEA domain transcription factor 2 [Source:HGNC Symbol;Acc:HGNC:11715]	protein_coding	1344	5.75614	-1.62766	17.9408	1.51123e-14	7.78954e-13	20.8627
ENSCSAG00000018357	ACSS1	acyl-CoA synthetase short chain family member 1 [Source:HGNC Symbol;Acc:HGNC:16091]	protein_coding	3439	2.82111	2.24106	17.8861	1.60874e-14	8.26029e-13	23.1672
ENSCSAG00000002790	TOP2A	DNA topoisomerase II alpha [Source:HGNC Symbol;Acc:HGNC:11989]	protein_coding	6375	-0.856012	8.34545	-17.8209	1.73367e-14	8.8676e-13	22.7091
ENSCSAG00000014522	PLEKHA6	pleckstrin homology domain containing A6 [Source:HGNC Symbol;Acc:HGNC:17053]	protein_coding	7793	-0.938842	6.24905	-17.798	1.77982e-14	9.06894e-13	22.8705
ENSCSAG00000003045	TENM3	teneurin transmembrane protein 3 [Source:HGNC Symbol;Acc:HGNC:29944]	protein_coding	10375	0.659519	7.19442	17.7463	1.88897e-14	9.5885e-13	22.7223
ENSCSAG00000013532	PFKFB3	6-phosphofructo-2-kinase/fructose-2,6-biphosphatase 3 [Source:HGNC Symbol;Acc:HGNC:8874]	protein_coding	4268	-1.07819	6.46315	-17.7412	1.90015e-14	9.6087e-13	22.7783
ENSCSAG00000017568	MTCL1	microtubule crosslinking factor 1 [Source:HGNC Symbol;Acc:HGNC:29121]	protein_coding	5587	0.769143	6.61171	17.7311	1.9224e-14	9.68453e-13	22.7667
ENSCSAG00000010430	HHIPL1	HHIP like 1 [Source:HGNC Symbol;Acc:HGNC:19710]	protein_coding	2355	5.96596	-0.888123	17.6842	2.02951e-14	1.01476e-12	20.815
ENSCSAG00000011460	MYO5C	myosin VC [Source:HGNC Symbol;Acc:HGNC:7604]	protein_coding	5229	5.51878	-1.75961	17.6842	2.02942e-14	1.01476e-12	20.598
ENSCSAG00000009578	TUBB4A	tubulin beta 4A class IVa [Source:HGNC Symbol;Acc:HGNC:20774]	protein_coding	2392	0.766332	5.64982	17.6704	2.06202e-14	1.02674e-12	22.8209
ENSCSAG00000004305	PKD2	polycystin 2, transient receptor potential cation channel [Source:HGNC Symbol;Acc:HGNC:9009]	protein_coding	2712	-0.662829	7.3006	-17.6676	2.06887e-14	1.02674e-12	22.606
ENSCSAG00000009895	DNAJA1	DnaJ heat shock protein family (Hsp40) member A1 [Source:HGNC Symbol;Acc:HGNC:5229]	protein_coding	1105	-0.666157	7.21676	-17.657	2.09449e-14	1.03561e-12	22.6005
ENSCSAG00000015541	SARDH	sarcosine dehydrogenase [Source:HGNC Symbol;Acc:HGNC:10536]	protein_coding	2896	2.89562	1.67817	17.6244	2.17508e-14	1.07149e-12	22.6444
ENSCSAG00000002500	C1QTNF5	C1q and TNF related 5 [Source:HGNC Symbol;Acc:HGNC:14344]	protein_coding	732	4.86193	-2.12426	17.5327	2.4197e-14	1.18761e-12	20.2835
ENSCSAG00000001041	SPOCD1	SPOC domain containing 1 [Source:HGNC Symbol;Acc:HGNC:26338]	protein_coding	3722	1.61606	3.50417	17.5051	2.49891e-14	1.22199e-12	22.9491
ENSCSAG00000007045	SLC44A2	solute carrier family 44 member 2 [Source:HGNC Symbol;Acc:HGNC:17292]	protein_coding	1932	-0.622352	7.32032	-17.4955	2.52691e-14	1.23118e-12	22.3972
ENSCSAG00000001261	CDKN2C	cyclin dependent kinase inhibitor 2C [Source:HGNC Symbol;Acc:HGNC:1789]	protein_coding	1490	-1.0364	4.76331	-17.4884	2.54807e-14	1.23249e-12	22.715
ENSCSAG00000010523	FBXO32	F-box protein 32 [Source:HGNC Symbol;Acc:HGNC:16731]	protein_coding	2182	-0.826385	8.32158	-17.4891	2.54595e-14	1.23249e-12	22.3124
ENSCSAG00000009692	COPG2	COPI coat complex subunit gamma 2 [Source:HGNC Symbol;Acc:HGNC:2237]	protein_coding	6525	1.03629	5.10827	17.476	2.58528e-14	1.24597e-12	22.6812
ENSCSAG00000008477	PSAP	prosaposin [Source:HGNC Symbol;Acc:HGNC:9498]	protein_coding	3022	-0.491735	10.8247	-17.4653	2.61778e-14	1.2571e-12	22.1447
ENSCSAG00000009762	RPL15	ribosomal protein L15 [Source:HGNC Symbol;Acc:HGNC:10306]	protein_coding	741	-0.66031	9.39086	-17.4545	2.65102e-14	1.2685e-12	22.2025
ENSCSAG00000004943	ABLIM1	actin binding LIM protein 1 [Source:HGNC Symbol;Acc:HGNC:78]	protein_coding	2875	1.06203	4.61505	17.4424	2.6889e-14	1.28203e-12	22.7196
ENSCSAG00000015599	CAMK2B	calcium/calmodulin dependent protein kinase II beta [Source:HGNC Symbol;Acc:HGNC:1461]	protein_coding	4334	-1.13496	4.74449	-17.4165	2.77169e-14	1.3168e-12	22.633
ENSCSAG00000015659	ARSD	arylsulfatase D [Source:HGNC Symbol;Acc:HGNC:717]	protein_coding	5748	0.758562	6.23463	17.4093	2.79535e-14	1.32333e-12	22.426
ENSCSAG00000009682	TRPM5	transient receptor potential cation channel subfamily M member 5 [Source:HGNC Symbol;Acc:HGNC:14323]	protein_coding	3513	5.28871	1.0536	17.3788	2.89697e-14	1.36265e-12	21.1982
ENSCSAG00000016862	ALDH1A3	aldehyde dehydrogenase 1 family member A3 [Source:HGNC Symbol;Acc:HGNC:409]	protein_coding	3875	2.61183	2.46934	17.3783	2.89882e-14	1.36265e-12	22.6989
ENSCSAG00000013090	FRMD4A	FERM domain containing 4A [Source:HGNC Symbol;Acc:HGNC:25491]	protein_coding	3252	0.967114	5.18874	17.3565	2.97403e-14	1.3931e-12	22.5217
ENSCSAG00000019310			protein_coding	1923	-0.604564	9.92017	-17.3516	2.99126e-14	1.39627e-12	22.0494
ENSCSAG00000017969	FLT1	fms related receptor tyrosine kinase 1 [Source:HGNC Symbol;Acc:HGNC:3763]	protein_coding	7289	3.21364	1.81706	17.3466	3.0089e-14	1.39961e-12	22.3567
ENSCSAG00000016026	GRB10	growth factor receptor bound protein 10 [Source:HGNC Symbol;Acc:HGNC:4564]	protein_coding	5634	2.02936	3.43789	17.3426	3.02281e-14	1.4012e-12	22.7681
ENSCSAG00000009622	OSBPL10	oxysterol binding protein like 10 [Source:HGNC Symbol;Acc:HGNC:16395]	protein_coding	3529	-0.716607	5.73033	-17.3335	3.05546e-14	1.41143e-12	22.3796
ENSCSAG00000015400	ANOS1	anosmin 1 [Source:HGNC Symbol;Acc:HGNC:6211]	protein_coding	1740	4.8121	1.41415	17.3284	3.07387e-14	1.41504e-12	21.638
ENSCSAG00000015393	AURKA	aurora kinase A [Source:HGNC Symbol;Acc:HGNC:11393]	protein_coding	1212	-1.07544	5.52925	-17.2794	3.25671e-14	1.49406e-12	22.3445
ENSCSAG00000009021	CLDN1	claudin 1 [Source:HGNC Symbol;Acc:HGNC:2032]	protein_coding	3223	-1.04764	7.02496	-17.2243	3.47599e-14	1.58377e-12	22.0943
ENSCSAG00000002990	ACSL1	acyl-CoA synthetase long chain family member 1 [Source:HGNC Symbol;Acc:HGNC:3569]	protein_coding	4312	-0.729214	6.93198	-17.2244	3.47545e-14	1.58377e-12	22.1024
ENSCSAG00000014948	EPB41L4A	erythrocyte membrane protein band 4.1 like 4A [Source:HGNC Symbol;Acc:HGNC:13278]	protein_coding	6393	-0.634907	6.47198	-17.1769	3.67674e-14	1.66954e-12	22.0931
ENSCSAG00000012918	SIPA1L1	signal induced proliferation associated 1 like 1 [Source:HGNC Symbol;Acc:HGNC:20284]	protein_coding	7748	-0.692863	6.97119	-17.1698	3.70775e-14	1.67792e-12	22.0316
ENSCSAG00000005368	INA	internexin neuronal intermediate filament protein alpha [Source:HGNC Symbol;Acc:HGNC:6057]	protein_coding	1500	5.01678	-2.04422	17.1602	3.75035e-14	1.68576e-12	20.0254
ENSCSAG00000008943	ARPC2	actin related protein 2/3 complex subunit 2 [Source:HGNC Symbol;Acc:HGNC:705]	protein_coding	940	0.575473	8.05126	17.1615	3.74453e-14	1.68576e-12	21.9413
ENSCSAG00000010524	FBN1	fibrillin 1 [Source:HGNC Symbol;Acc:HGNC:3603]	protein_coding	10898	-0.663313	7.4692	-17.0979	4.03852e-14	1.8092e-12	21.899
ENSCSAG00000016125	WFS1	wolframin ER transmembrane glycoprotein [Source:HGNC Symbol;Acc:HGNC:12762]	protein_coding	3589	0.600789	7.3041	17.0915	4.06948e-14	1.81092e-12	21.9164
ENSCSAG00000005758	BOK	BCL2 family apoptosis regulator BOK [Source:HGNC Symbol;Acc:HGNC:1087]	protein_coding	3634	0.5992	8.14902	17.0924	4.06505e-14	1.81092e-12	21.8491
ENSCSAG00000015501	COBLL1	cordon-bleu WH2 repeat protein like 1 [Source:HGNC Symbol;Acc:HGNC:23571]	protein_coding	6705	-1.02111	5.13186	-17.0793	4.12898e-14	1.83129e-12	22.1604
ENSCSAG00000013267	NDUFA4	NDUFA4 mitochondrial complex associated [Source:HGNC Symbol;Acc:HGNC:7687]	protein_coding	1356	1.36242	5.90625	17.067	4.19035e-14	1.85235e-12	22.076
ENSCSAG00000000989	WDTC1	WD and tetratricopeptide repeats 1 [Source:HGNC Symbol;Acc:HGNC:29175]	protein_coding	5135	0.82372	5.77021	17.0616	4.21743e-14	1.85817e-12	22.0673
ENSCSAG00000019650	ZNF600	zinc finger protein 600 [Source:HGNC Symbol;Acc:HGNC:30951]	protein_coding	2169	5.11713	-1.97438	17.0419	4.31757e-14	1.89604e-12	19.9633
ENSCSAG00000006272	NFKBIZ	NFKB inhibitor zeta [Source:HGNC Symbol;Acc:HGNC:29805]	protein_coding	3884	0.706261	6.65746	17.0387	4.33412e-14	1.89707e-12	21.919
ENSCSAG00000005841			protein_coding	2037	0.885299	6.11952	17.0232	4.41523e-14	1.92625e-12	21.9733
ENSCSAG00000008642	ZC3HAV1L	zinc finger CCCH-type containing, antiviral 1 like [Source:HGNC Symbol;Acc:HGNC:22423]	protein_coding	992	2.07974	3.03398	17.0152	4.45731e-14	1.93828e-12	22.3814
ENSCSAG00000014353	NFE2L2	NFE2 like bZIP transcription factor 2 [Source:HGNC Symbol;Acc:HGNC:7782]	protein_coding	2039	0.693218	7.03694	17.0068	4.50271e-14	1.95166e-12	21.8389
ENSCSAG00000001719	PHGDH	phosphoglycerate dehydrogenase [Source:HGNC Symbol;Acc:HGNC:8923]	protein_coding	2291	-0.949009	6.94011	-16.9996	4.54165e-14	1.96217e-12	21.8251
ENSCSAG00000009574	AGO2	argonaute RISC catalytic component 2 [Source:HGNC Symbol;Acc:HGNC:3263]	protein_coding	2715	-1.00478	4.42262	-16.9961	4.56041e-14	1.96392e-12	22.1719
ENSCSAG00000013008	SEM1	SEM1 26S proteasome subunit [Source:HGNC Symbol;Acc:HGNC:10845]	protein_coding	478	1.55352	5.23218	16.9762	4.67081e-14	2.00499e-12	22.0795
ENSCSAG00000013278	FTSJ1	FtsJ RNA 2'-O-methyltransferase 1 [Source:HGNC Symbol;Acc:HGNC:13254]	protein_coding	2035	-0.982529	5.63905	-16.9414	4.86997e-14	2.07713e-12	21.9126
ENSCSAG00000005773	SEPTIN2	septin 2 [Source:HGNC Symbol;Acc:HGNC:7729]	protein_coding	3359	0.598807	9.52883	16.9424	4.8639e-14	2.07713e-12	21.572
ENSCSAG00000018137	HSPB1	heat shock protein family B (small) member 1 [Source:HGNC Symbol;Acc:HGNC:5246]	protein_coding	755	-0.639136	9.11149	-16.9319	4.92566e-14	2.09419e-12	21.5761
ENSCSAG00000001874	TTYH1	tweety family member 1 [Source:HGNC Symbol;Acc:HGNC:13476]	protein_coding	2334	1.02188	4.73059	16.9284	4.94661e-14	2.09642e-12	22.075
ENSCSAG00000018011	SERPINE1	serpin family E member 1 [Source:HGNC Symbol;Acc:HGNC:8583]	protein_coding	3521	1.1107	10.2037	16.8966	5.13904e-14	2.17108e-12	21.483
ENSCSAG00000013045	TKT	transketolase [Source:HGNC Symbol;Acc:HGNC:11834]	protein_coding	2155	0.439643	10.5967	16.8758	5.2693e-14	2.21909e-12	21.4333
ENSCSAG00000001018	YTHDF2	YTH N6-methyladenosine RNA binding protein 2 [Source:HGNC Symbol;Acc:HGNC:31675]	protein_coding	3929	0.726344	6.28498	16.8405	5.49839e-14	2.30829e-12	21.7194
ENSCSAG00000008653	BOP1	BOP1 ribosomal biogenesis factor [Source:HGNC Symbol;Acc:HGNC:15519]	protein_coding	2247	-0.828005	6.88501	-16.8274	5.58601e-14	2.33395e-12	21.6159
ENSCSAG00000008210	TOM1	target of myb1 membrane trafficking protein [Source:HGNC Symbol;Acc:HGNC:11982]	protein_coding	3666	0.697811	6.95186	16.8262	5.59449e-14	2.33395e-12	21.6228
ENSCSAG00000001036	TINAGL1	tubulointerstitial nephritis antigen like 1 [Source:HGNC Symbol;Acc:HGNC:19168]	protein_coding	1527	4.10723	0.993955	16.8137	5.67956e-14	2.36206e-12	21.0591
ENSCSAG00000001647	OLFML3	olfactomedin like 3 [Source:HGNC Symbol;Acc:HGNC:24956]	protein_coding	1968	1.09557	3.96222	16.7936	5.81919e-14	2.41262e-12	22.0305
ENSCSAG00000015412	BATF3	basic leucine zipper ATF-like transcription factor 3 [Source:HGNC Symbol;Acc:HGNC:28915]	protein_coding	390	2.34922	2.38171	16.7695	5.99108e-14	2.47619e-12	22.0069
ENSCSAG00000012471	TFPI	tissue factor pathway inhibitor [Source:HGNC Symbol;Acc:HGNC:11760]	protein_coding	4148	1.51765	4.08836	16.7535	6.10854e-14	2.51695e-12	21.9824
ENSCSAG00000000122	USP51	ubiquitin specific peptidase 51 [Source:HGNC Symbol;Acc:HGNC:23086]	protein_coding	2133	3.24172	1.57366	16.7209	6.35543e-14	2.59144e-12	21.5599
ENSCSAG00000004845	SLC4A4	solute carrier family 4 member 4 [Source:HGNC Symbol;Acc:HGNC:11030]	protein_coding	2409	-0.800837	6.14379	-16.7194	6.36699e-14	2.59144e-12	21.5656
ENSCSAG00000001028	PUM1	pumilio RNA binding family member 1 [Source:HGNC Symbol;Acc:HGNC:14957]	protein_coding	5549	0.631471	6.93426	16.7197	6.36423e-14	2.59144e-12	21.4898
ENSCSAG00000011724	LRIG1	leucine rich repeats and immunoglobulin like domains 1 [Source:HGNC Symbol;Acc:HGNC:17360]	protein_coding	3907	-0.612546	7.42566	-16.7248	6.32533e-14	2.59144e-12	21.4378
ENSCSAG00000005668			protein_coding	477	1.16925	3.97051	16.7012	6.50932e-14	2.64132e-12	21.9184
ENSCSAG00000009736	RARB	retinoic acid receptor beta [Source:HGNC Symbol;Acc:HGNC:9865]	protein_coding	1951	0.93717	4.73506	16.6334	7.06935e-14	2.85987e-12	21.7046
ENSCSAG00000013940	ACSL6	acyl-CoA synthetase long chain family member 6 [Source:HGNC Symbol;Acc:HGNC:16496]	protein_coding	2169	1.38031	3.48053	16.61	7.27409e-14	2.93381e-12	21.8707
ENSCSAG00000013544	POLR1F	RNA polymerase I subunit F [Source:HGNC Symbol;Acc:HGNC:18027]	protein_coding	3961	1.59383	4.42726	16.5809	7.5378e-14	3.02191e-12	21.7217
ENSCSAG00000011192	PXYLP1	2-phosphoxylose phosphatase 1 [Source:HGNC Symbol;Acc:HGNC:26303]	protein_coding	3342	0.72108	6.27704	16.5831	7.5176e-14	3.02191e-12	21.397
ENSCSAG00000001511	VCAM1	vascular cell adhesion molecule 1 [Source:HGNC Symbol;Acc:HGNC:12663]	protein_coding	4409	4.44834	2.17493	16.5538	7.79123e-14	3.11416e-12	21.3958
ENSCSAG00000011472	NDST1	N-deacetylase and N-sulfotransferase 1 [Source:HGNC Symbol;Acc:HGNC:7680]	protein_coding	2649	-0.655238	6.73721	-16.5231	8.09044e-14	3.2241e-12	21.2476
ENSCSAG00000015026	ANLN	anillin, actin binding protein [Source:HGNC Symbol;Acc:HGNC:14082]	protein_coding	4743	-0.727101	8.36677	-16.5135	8.18643e-14	3.25264e-12	21.0983
ENSCSAG00000016892	MAP3K5	mitogen-activated protein kinase kinase kinase 5 [Source:HGNC Symbol;Acc:HGNC:6857]	protein_coding	4676	-1.2527	3.76772	-16.4975	8.34874e-14	3.30729e-12	21.6591
ENSCSAG00000001046	TXLNA	taxilin alpha [Source:HGNC Symbol;Acc:HGNC:30685]	protein_coding	1673	0.866558	5.62013	16.4837	8.49159e-14	3.35393e-12	21.3693
ENSCSAG00000010591	ATAD2	ATPase family AAA domain containing 2 [Source:HGNC Symbol;Acc:HGNC:30123]	protein_coding	4689	-0.938118	6.33682	-16.4336	9.0313e-14	3.54611e-12	21.1804
ENSCSAG00000015342	F2RL1	F2R like trypsin receptor 1 [Source:HGNC Symbol;Acc:HGNC:3538]	protein_coding	2989	0.761713	5.76182	16.435	9.01645e-14	3.54611e-12	21.2823
ENSCSAG00000010250	HSP90AA1	heat shock protein 90 alpha family class A member 1 [Source:HGNC Symbol;Acc:HGNC:5253]	protein_coding	1467	-0.685965	9.13212	-16.4208	9.17575e-14	3.59227e-12	20.9292
ENSCSAG00000012659	FRZB	frizzled related protein [Source:HGNC Symbol;Acc:HGNC:3959]	protein_coding	3668	1.21208	4.39652	16.4145	9.24638e-14	3.60933e-12	21.4976
ENSCSAG00000008721	SVOPL	SVOP like [Source:HGNC Symbol;Acc:HGNC:27034]	protein_coding	1560	5.24023	-1.58566	16.4105	9.29287e-14	3.6169e-12	19.5245
ENSCSAG00000018724	GPR15	G protein-coupled receptor 15 [Source:HGNC Symbol;Acc:HGNC:4469]	protein_coding	1083	2.20897	2.91941	16.4041	9.36628e-14	3.63488e-12	21.6417
ENSCSAG00000004604	HTRA1	HtrA serine peptidase 1 [Source:HGNC Symbol;Acc:HGNC:9476]	protein_coding	5953	-1.02635	5.81575	-16.3844	9.59712e-14	3.71367e-12	21.1873
ENSCSAG00000012356	DMTF1	cyclin D binding myb like transcription factor 1 [Source:HGNC Symbol;Acc:HGNC:14603]	protein_coding	2556	1.06049	4.71803	16.334	1.02142e-13	3.94102e-12	21.3355
ENSCSAG00000012744	GNG11	G protein subunit gamma 11 [Source:HGNC Symbol;Acc:HGNC:4403]	protein_coding	592	1.20048	4.18617	16.3146	1.04631e-13	4.01384e-12	21.4045
ENSCSAG00000011505	SF3B1	splicing factor 3b subunit 1 [Source:HGNC Symbol;Acc:HGNC:10768]	protein_coding	7129	0.548228	8.78827	16.3153	1.0454e-13	4.01384e-12	20.8237
ENSCSAG00000016849	PDE7B	phosphodiesterase 7B [Source:HGNC Symbol;Acc:HGNC:8792]	protein_coding	7113	3.60281	1.69058	16.3036	1.06069e-13	4.05736e-12	21.0778
ENSCSAG00000017528	CLDN10	claudin 10 [Source:HGNC Symbol;Acc:HGNC:2033]	protein_coding	736	-1.3892	3.72983	-16.3004	1.06484e-13	4.06162e-12	21.4192
ENSCSAG00000007917	STK11IP	serine/threonine kinase 11 interacting protein [Source:HGNC Symbol;Acc:HGNC:19184]	protein_coding	3614	0.688405	6.05671	16.2521	1.13079e-13	4.30085e-12	21.0038
ENSCSAG00000003131	ZCCHC14	zinc finger CCHC-type containing 14 [Source:HGNC Symbol;Acc:HGNC:24134]	protein_coding	3203	-0.810576	6.32328	-16.2476	1.13713e-13	4.3127e-12	20.9431
ENSCSAG00000014356	PCYT1B	phosphate cytidylyltransferase 1B, choline [Source:HGNC Symbol;Acc:HGNC:8755]	protein_coding	5133	-2.99511	1.1406	-16.2423	1.14461e-13	4.32876e-12	21.1386
ENSCSAG00000006732	G6PD	glucose-6-phosphate dehydrogenase [Source:HGNC Symbol;Acc:HGNC:4057]	protein_coding	3583	0.461635	9.81446	16.2204	1.17636e-13	4.43627e-12	20.6386
ENSCSAG00000000770	PIK3CD	phosphatidylinositol-4,5-bisphosphate 3-kinase catalytic subunit delta [Source:HGNC Symbol;Acc:HGNC:8977]	protein_coding	3396	0.935122	5.60144	16.1935	1.21639e-13	4.57433e-12	21.0042
ENSCSAG00000008546	TFRC	transferrin receptor [Source:HGNC Symbol;Acc:HGNC:11763]	protein_coding	5946	-0.745541	7.294	-16.1831	1.23236e-13	4.62136e-12	20.758
ENSCSAG00000014887	VCAN	versican [Source:HGNC Symbol;Acc:HGNC:2464]	protein_coding	10185	0.619747	10.8732	16.1584	1.27088e-13	4.75247e-12	20.5067
ENSCSAG00000004086	SMPD3	sphingomyelin phosphodiesterase 3 [Source:HGNC Symbol;Acc:HGNC:14240]	protein_coding	6971	-0.778215	6.88565	-16.1415	1.29808e-13	4.8406e-12	20.7427
ENSCSAG00000006120	MVP	major vault protein [Source:HGNC Symbol;Acc:HGNC:7531]	protein_coding	6347	0.5616	8.48312	16.104	1.3605e-13	5.05923e-12	20.5719
ENSCSAG00000003200	FSTL5	follistatin like 5 [Source:HGNC Symbol;Acc:HGNC:21386]	protein_coding	5942	-1.18663	4.50074	-16.0812	1.40012e-13	5.19211e-12	21.0111
ENSCSAG00000013269	SLC4A11	solute carrier family 4 member 11 [Source:HGNC Symbol;Acc:HGNC:16438]	protein_coding	2754	-0.911621	4.88061	-16.0359	1.48203e-13	5.48064e-12	20.8849
ENSCSAG00000016234	ATOH8	atonal bHLH transcription factor 8 [Source:HGNC Symbol;Acc:HGNC:24126]	protein_coding	990	1.85668	3.21445	16.0178	1.51616e-13	5.59137e-12	21.1628
ENSCSAG00000019177	LRRC10B	leucine rich repeat containing 10B [Source:HGNC Symbol;Acc:HGNC:37215]	protein_coding	876	1.84284	4.53039	16.0057	1.53948e-13	5.66174e-12	20.9898
ENSCSAG00000017882	KLHL14	kelch like family member 14 [Source:HGNC Symbol;Acc:HGNC:29266]	protein_coding	1890	1.84587	2.95846	16.0004	1.54984e-13	5.68416e-12	21.1473
ENSCSAG00000009633	STT3B	STT3 oligosaccharyltransferase complex catalytic subunit B [Source:HGNC Symbol;Acc:HGNC:30611]	protein_coding	4451	-0.615857	7.94811	-15.9293	1.6954e-13	6.20099e-12	20.3746
ENSCSAG00000000936	MYOM3	myomesin 3 [Source:HGNC Symbol;Acc:HGNC:26679]	protein_coding	6253	-1.53124	2.91116	-15.912	1.73303e-13	6.31925e-12	21.0209
ENSCSAG00000013994	CXorf38	chromosome X open reading frame 38 [Source:HGNC Symbol;Acc:HGNC:28589]	protein_coding	2740	-0.648611	6.17554	-15.9101	1.7372e-13	6.31925e-12	20.5233
ENSCSAG00000011173	ERCC6L	ERCC excision repair 6 like, spindle assembly checkpoint helicase [Source:HGNC Symbol;Acc:HGNC:20794]	protein_coding	3765	-0.863982	4.81497	-15.8506	1.87352e-13	6.79661e-12	20.6543
ENSCSAG00000014619	PTGES	prostaglandin E synthase [Source:HGNC Symbol;Acc:HGNC:9599]	protein_coding	1688	-1.31507	3.22147	-15.8316	1.91924e-13	6.94361e-12	20.8868
ENSCSAG00000013100			protein_coding	826	1.04652	4.07546	15.827	1.93064e-13	6.9519e-12	20.7897
ENSCSAG00000017914	AGFG2	ArfGAP with FG repeats 2 [Source:HGNC Symbol;Acc:HGNC:5177]	protein_coding	3556	-0.665877	6.11335	-15.8264	1.93195e-13	6.9519e-12	20.4215
ENSCSAG00000007047	PID1	phosphotyrosine interaction domain containing 1 [Source:HGNC Symbol;Acc:HGNC:26084]	protein_coding	2710	1.04599	4.49112	15.82	1.94776e-13	6.98994e-12	20.711
ENSCSAG00000018043	LIPG	lipase G, endothelial type [Source:HGNC Symbol;Acc:HGNC:6623]	protein_coding	1503	1.59957	2.89521	15.7848	2.0372e-13	7.29133e-12	20.8753
ENSCSAG00000004308	SPP1	secreted phosphoprotein 1 [Source:HGNC Symbol;Acc:HGNC:11255]	protein_coding	959	-0.978449	9.1398	-15.7419	2.15204e-13	7.68174e-12	20.0439
ENSCSAG00000009391	SLC6A6	solute carrier family 6 member 6 [Source:HGNC Symbol;Acc:HGNC:11052]	protein_coding	6503	-0.643318	8.15421	-15.7355	2.16956e-13	7.72365e-12	20.1033
ENSCSAG00000013019	DLX5	distal-less homeobox 5 [Source:HGNC Symbol;Acc:HGNC:2918]	protein_coding	1521	2.45072	1.90806	15.7256	2.19724e-13	7.78068e-12	20.6523
ENSCSAG00000010529	NCOA4	nuclear receptor coactivator 4 [Source:HGNC Symbol;Acc:HGNC:7671]	protein_coding	3900	-0.529648	8.91268	-15.7257	2.19701e-13	7.78068e-12	20.0375
ENSCSAG00000005064	IGSF22	immunoglobulin superfamily member 22 [Source:HGNC Symbol;Acc:HGNC:26750]	protein_coding	7555	-0.877948	5.3402	-15.7169	2.22172e-13	7.84072e-12	20.3917
ENSCSAG00000012873	FAM171A1	family with sequence similarity 171 member A1 [Source:HGNC Symbol;Acc:HGNC:23522]	protein_coding	3905	0.626401	6.99195	15.7155	2.22594e-13	7.84072e-12	20.1872
ENSCSAG00000008920			protein_coding	1367	0.62624	7.20041	15.7084	2.24606e-13	7.89075e-12	20.1572
ENSCSAG00000005285	IRX6	iroquois homeobox 6 [Source:HGNC Symbol;Acc:HGNC:14675]	protein_coding	1338	4.7192	-0.930244	15.6946	2.28631e-13	7.99011e-12	18.9356
ENSCSAG00000015346	FAM210B	family with sequence similarity 210 member B [Source:HGNC Symbol;Acc:HGNC:16102]	protein_coding	579	-0.969807	4.93834	-15.6961	2.28178e-13	7.99011e-12	20.4313
ENSCSAG00000017368	CLPTM1L	CLPTM1 like [Source:HGNC Symbol;Acc:HGNC:24308]	protein_coding	2738	-0.554336	6.9329	-15.6775	2.33688e-13	8.14554e-12	20.1291
ENSCSAG00000013476	ATP2A3	ATPase sarcoplasmic/endoplasmic reticulum Ca2+ transporting 3 [Source:HGNC Symbol;Acc:HGNC:813]	protein_coding	4770	3.0323	0.855839	15.6662	2.37108e-13	8.24321e-12	20.0549
ENSCSAG00000013180	MEGF9	multiple EGF like domains 9 [Source:HGNC Symbol;Acc:HGNC:3234]	protein_coding	1974	-0.895962	5.02676	-15.6476	2.42837e-13	8.42046e-12	20.3516
ENSCSAG00000003558	FAM171A2	family with sequence similarity 171 member A2 [Source:HGNC Symbol;Acc:HGNC:30480]	protein_coding	2447	-0.77271	5.48061	-15.6045	2.56682e-13	8.87747e-12	20.22
ENSCSAG00000017031	CLN8	CLN8 transmembrane ER and ERGIC protein [Source:HGNC Symbol;Acc:HGNC:2079]	protein_coding	1072	-0.95607	4.04624	-15.5908	2.61262e-13	9.01251e-12	20.4463
ENSCSAG00000008066	DNPEP	aspartyl aminopeptidase [Source:HGNC Symbol;Acc:HGNC:2981]	protein_coding	2847	0.657897	6.41053	15.5863	2.62763e-13	9.04093e-12	20.0834
ENSCSAG00000011160	RBP1	retinol binding protein 1 [Source:HGNC Symbol;Acc:HGNC:9919]	protein_coding	1242	0.920001	6.289	15.5775	2.65758e-13	9.1185e-12	20.0962
ENSCSAG00000008339	CTSF	cathepsin F [Source:HGNC Symbol;Acc:HGNC:2531]	protein_coding	4943	-0.654571	6.19245	-15.5757	2.66383e-13	9.1185e-12	20.0789
ENSCSAG00000017662	THSD1	thrombospondin type 1 domain containing 1 [Source:HGNC Symbol;Acc:HGNC:17754]	protein_coding	6054	-1.18851	3.72525	-15.5671	2.69346e-13	9.19633e-12	20.4714
ENSCSAG00000000385	TLR2	toll like receptor 2 [Source:HGNC Symbol;Acc:HGNC:11848]	protein_coding	2355	1.50714	3.21563	15.5602	2.7178e-13	9.23222e-12	20.5701
ENSCSAG00000001024	PTPRU	protein tyrosine phosphatase receptor type U [Source:HGNC Symbol;Acc:HGNC:9683]	protein_coding	4338	0.683104	5.66819	15.5611	2.71441e-13	9.23222e-12	20.156
ENSCSAG00000008402	TONSL	tonsoku like, DNA repair protein [Source:HGNC Symbol;Acc:HGNC:7801]	protein_coding	4134	-0.875456	6.16806	-15.5465	2.76627e-13	9.37301e-12	20.0437
ENSCSAG00000007858	IGSF1	immunoglobulin superfamily member 1 [Source:HGNC Symbol;Acc:HGNC:5948]	protein_coding	5029	3.18266	1.70693	15.5331	2.81464e-13	9.51276e-12	20.2726
ENSCSAG00000010258	NRP2	neuropilin 2 [Source:HGNC Symbol;Acc:HGNC:8005]	protein_coding	6693	3.15794	1.6918	15.5275	2.83514e-13	9.55784e-12	20.2632
ENSCSAG00000006450	GABRA5	gamma-aminobutyric acid type A receptor subunit alpha5 [Source:HGNC Symbol;Acc:HGNC:4079]	protein_coding	2663	1.65631	2.54705	15.5057	2.9162e-13	9.80636e-12	20.5152
ENSCSAG00000008591	DOCK8	dedicator of cytokinesis 8 [Source:HGNC Symbol;Acc:HGNC:19191]	protein_coding	7624	1.40791	3.47144	15.477	3.02673e-13	1.01525e-11	20.4335
ENSCSAG00000008334	SQSTM1	sequestosome 1 [Source:HGNC Symbol;Acc:HGNC:11280]	protein_coding	5818	-0.44238	10.2886	-15.4708	3.05085e-13	1.02077e-11	19.6208
ENSCSAG00000017069	FHL2	four and a half LIM domains 2 [Source:HGNC Symbol;Acc:HGNC:3703]	protein_coding	3506	-0.643154	6.55117	-15.4654	3.07256e-13	1.02547e-11	19.887
ENSCSAG00000004687	CDH8	cadherin 8 [Source:HGNC Symbol;Acc:HGNC:1767]	protein_coding	5132	1.39534	3.79543	15.4389	3.18015e-13	1.0561e-11	20.3411
ENSCSAG00000001050	EIF3I	eukaryotic translation initiation factor 3 subunit I [Source:HGNC Symbol;Acc:HGNC:3272]	protein_coding	978	0.712053	6.4242	15.4393	3.17821e-13	1.0561e-11	19.8864
ENSCSAG00000009426	TMEM43	transmembrane protein 43 [Source:HGNC Symbol;Acc:HGNC:28472]	protein_coding	3316	-0.525368	7.74115	-15.4065	3.317e-13	1.09881e-11	19.6952
ENSCSAG00000002951	EXPH5	exophilin 5 [Source:HGNC Symbol;Acc:HGNC:30578]	protein_coding	10783	-1.2294	4.9624	-15.4006	3.34268e-13	1.10185e-11	20.0374
ENSCSAG00000012217	FLNB	filamin B [Source:HGNC Symbol;Acc:HGNC:3755]	protein_coding	9485	-0.47381	8.41071	-15.4011	3.34025e-13	1.10185e-11	19.6377
ENSCSAG00000003530	TGFB1	transforming growth factor beta 1 [Source:HGNC Symbol;Acc:HGNC:11766]	protein_coding	5140	-0.583747	8.1975	-15.3984	3.35219e-13	1.10226e-11	19.6491
ENSCSAG00000014252			protein_coding	2033	1.99955	2.14835	15.3949	3.36759e-13	1.1046e-11	20.3253
ENSCSAG00000006059	LHX1	LIM homeobox 1 [Source:HGNC Symbol;Acc:HGNC:6593]	protein_coding	3098	-0.58993	7.84011	-15.3905	3.38693e-13	1.10685e-11	19.6655
ENSCSAG00000014329	GNAI2	G protein subunit alpha i2 [Source:HGNC Symbol;Acc:HGNC:4385]	protein_coding	2569	0.471138	8.77552	15.3895	3.39103e-13	1.10685e-11	19.6031
ENSCSAG00000005633	MSI2	musashi RNA binding protein 2 [Source:HGNC Symbol;Acc:HGNC:18585]	protein_coding	1162	-0.629289	5.92692	-15.3848	3.41193e-13	1.11096e-11	19.859
ENSCSAG00000010005	MYL9	myosin light chain 9 [Source:HGNC Symbol;Acc:HGNC:15754]	protein_coding	1957	-1.42392	3.62976	-15.3791	3.43739e-13	1.11652e-11	20.242
ENSCSAG00000015167	RIPOR3	RIPOR family member 3 [Source:HGNC Symbol;Acc:HGNC:16168]	protein_coding	2856	-0.860202	5.08317	-15.3718	3.47031e-13	1.12126e-11	19.9739
ENSCSAG00000009080	NUP205	nucleoporin 205 [Source:HGNC Symbol;Acc:HGNC:18658]	protein_coding	4788	0.761588	5.88218	15.3706	3.4756e-13	1.12126e-11	19.871
ENSCSAG00000007912	CMAS	cytidine monophosphate N-acetylneuraminic acid synthetase [Source:HGNC Symbol;Acc:HGNC:18290]	protein_coding	1801	0.625063	6.46883	15.3703	3.47716e-13	1.12126e-11	19.7852
ENSCSAG00000010699	SRPRB	SRP receptor subunit beta [Source:HGNC Symbol;Acc:HGNC:24085]	protein_coding	2709	-0.672133	6.00987	-15.3576	3.53514e-13	1.13721e-11	19.8107
ENSCSAG00000010669	TOPBP1	DNA topoisomerase II binding protein 1 [Source:HGNC Symbol;Acc:HGNC:17008]	protein_coding	6115	-0.592859	7.12754	-15.3512	3.56496e-13	1.14404e-11	19.6726
ENSCSAG00000002632	ARHGAP23	Rho GTPase activating protein 23 [Source:HGNC Symbol;Acc:HGNC:29293]	protein_coding	5857	-0.497978	8.71785	-15.3431	3.60297e-13	1.15347e-11	19.5374
ENSCSAG00000013482	TSPAN13	tetraspanin 13 [Source:HGNC Symbol;Acc:HGNC:21643]	protein_coding	2082	2.572	2.35982	15.3291	3.66917e-13	1.17185e-11	20.2424
ENSCSAG00000012606	LAMC1	laminin subunit gamma 1 [Source:HGNC Symbol;Acc:HGNC:6492]	protein_coding	9170	-0.554586	8.01663	-15.2963	3.83034e-13	1.22041e-11	19.5246
ENSCSAG00000018047	XK	X-linked Kx blood group [Source:HGNC Symbol;Acc:HGNC:12811]	protein_coding	5036	5.12018	-1.65421	15.2882	3.8712e-13	1.23049e-11	18.4383
ENSCSAG00000012636	POFUT1	protein O-fucosyltransferase 1 [Source:HGNC Symbol;Acc:HGNC:14988]	protein_coding	4754	-0.55703	6.2905	-15.246	4.09142e-13	1.2974e-11	19.6223
ENSCSAG00000008528	FBXL6	F-box and leucine rich repeat protein 6 [Source:HGNC Symbol;Acc:HGNC:13603]	protein_coding	1386	-0.856464	4.78697	-15.22	4.23366e-13	1.33932e-11	19.8201
ENSCSAG00000004953	LRP1	LDL receptor related protein 1 [Source:HGNC Symbol;Acc:HGNC:6692]	protein_coding	15287	-0.647237	9.97393	-15.2164	4.25387e-13	1.34253e-11	19.2907
ENSCSAG00000002690	TAGLN	transgelin [Source:HGNC Symbol;Acc:HGNC:11553]	protein_coding	606	-1.47386	4.34246	-15.2076	4.30339e-13	1.35496e-11	19.8921
ENSCSAG00000017226	AKAP13	A-kinase anchoring protein 13 [Source:HGNC Symbol;Acc:HGNC:371]	protein_coding	8576	0.569189	7.09629	15.1947	4.37731e-13	1.37499e-11	19.475
ENSCSAG00000017168	NPR3	natriuretic peptide receptor 3 [Source:HGNC Symbol;Acc:HGNC:7945]	protein_coding	2148	-3.17422	1.9887	-15.186	4.42743e-13	1.38589e-11	20.059
ENSCSAG00000010067	C1S	complement C1s [Source:HGNC Symbol;Acc:HGNC:1247]	protein_coding	2079	-0.961798	4.58889	-15.1851	4.43278e-13	1.38589e-11	19.8086
ENSCSAG00000000757	ERRFI1	ERBB receptor feedback inhibitor 1 [Source:HGNC Symbol;Acc:HGNC:18185]	protein_coding	5367	-1.01822	4.57756	-15.1784	4.47195e-13	1.39257e-11	19.8022
ENSCSAG00000010927	RAD21	RAD21 cohesin complex component [Source:HGNC Symbol;Acc:HGNC:9811]	protein_coding	3874	-0.656009	7.82131	-15.1779	4.475e-13	1.39257e-11	19.3779
ENSCSAG00000015741	MXD4	MAX dimerization protein 4 [Source:HGNC Symbol;Acc:HGNC:13906]	protein_coding	739	0.871186	5.8588	15.1705	4.51911e-13	1.40303e-11	19.6072
ENSCSAG00000012331			pseudogene	1338	-1.64499	2.47704	-15.1617	4.57186e-13	1.41283e-11	20.0725
ENSCSAG00000008444	VSIR	V-set immunoregulatory receptor [Source:HGNC Symbol;Acc:HGNC:30085]	protein_coding	5566	-0.620045	5.94573	-15.1629	4.56414e-13	1.41283e-11	19.5554
ENSCSAG00000001006	EYA3	EYA transcriptional coactivator and phosphatase 3 [Source:HGNC Symbol;Acc:HGNC:3521]	protein_coding	6056	0.813127	4.76165	15.1548	4.61318e-13	1.41903e-11	19.7677
ENSCSAG00000006851	SP100	SP100 nuclear antigen [Source:HGNC Symbol;Acc:HGNC:11206]	protein_coding	5956	0.634041	6.60787	15.1561	4.6058e-13	1.41903e-11	19.4773
ENSCSAG00000006019	FILIP1L	filamin A interacting protein 1 like [Source:HGNC Symbol;Acc:HGNC:24589]	protein_coding	7031	0.925317	4.8125	15.1159	4.85695e-13	1.49058e-11	19.7109
ENSCSAG00000016658	PNP	purine nucleoside phosphorylase [Source:HGNC Symbol;Acc:HGNC:7892]	protein_coding	1739	-0.77335	4.94572	-15.1121	4.88147e-13	1.49467e-11	19.6453
ENSCSAG00000018671	FLRT3	fibronectin leucine rich transmembrane protein 3 [Source:HGNC Symbol;Acc:HGNC:3762]	protein_coding	1950	0.737657	6.21122	15.0831	5.07248e-13	1.5496e-11	19.4322
ENSCSAG00000010391	CCNJL	cyclin J like [Source:HGNC Symbol;Acc:HGNC:25876]	protein_coding	3674	-0.871919	4.67143	-15.0489	5.30799e-13	1.61503e-11	19.6078
ENSCSAG00000010130	HACL1	2-hydroxyacyl-CoA lyase 1 [Source:HGNC Symbol;Acc:HGNC:17856]	protein_coding	2267	-0.739329	5.02115	-15.0485	5.31086e-13	1.61503e-11	19.5453
ENSCSAG00000010247	NDUFS1	NADH:ubiquinone oxidoreductase core subunit S1 [Source:HGNC Symbol;Acc:HGNC:7707]	protein_coding	2400	0.529239	6.89603	15.0389	5.37869e-13	1.63194e-11	19.2816
ENSCSAG00000000738	GPR153	G protein-coupled receptor 153 [Source:HGNC Symbol;Acc:HGNC:23618]	protein_coding	1830	-1.28857	5.39091	-15.0335	5.4173e-13	1.63622e-11	19.4679
ENSCSAG00000008330	TMEM276	transmembrane protein 276 [Source:HGNC Symbol;Acc:HGNC:56235]	protein_coding	2113	-0.691224	5.58326	-15.0343	5.41132e-13	1.63622e-11	19.4336
ENSCSAG00000006012	DCBLD2	discoidin, CUB and LCCL domain containing 2 [Source:HGNC Symbol;Acc:HGNC:24627]	protein_coding	2566	0.746758	7.12135	15.0312	5.43389e-13	1.63753e-11	19.2522
ENSCSAG00000015764	IGFBP3	insulin like growth factor binding protein 3 [Source:HGNC Symbol;Acc:HGNC:5472]	protein_coding	2547	-0.497226	13.7411	-15.0122	5.57275e-13	1.67559e-11	18.8355
ENSCSAG00000009899	CTSD	cathepsin D [Source:HGNC Symbol;Acc:HGNC:2529]	protein_coding	2220	-0.402022	11.5411	-15.0097	5.59131e-13	1.67739e-11	18.9311
ENSCSAG00000000976	DHDDS	dehydrodolichyl diphosphate synthase subunit [Source:HGNC Symbol;Acc:HGNC:20603]	protein_coding	1005	0.900865	4.4241	15.0034	5.63854e-13	1.68777e-11	19.6261
ENSCSAG00000008416	FAM228B	family with sequence similarity 228 member B [Source:HGNC Symbol;Acc:HGNC:24736]	protein_coding	3441	0.977067	5.04991	14.994	5.70982e-13	1.70341e-11	19.5043
ENSCSAG00000012191	STAT1	signal transducer and activator of transcription 1 [Source:HGNC Symbol;Acc:HGNC:11362]	protein_coding	4116	0.756457	10.6941	14.9931	5.71631e-13	1.70341e-11	18.9549
ENSCSAG00000009228	THEM6	thioesterase superfamily member 6 [Source:HGNC Symbol;Acc:HGNC:29656]	protein_coding	2270	-0.621358	6.12048	-14.9683	5.90838e-13	1.75672e-11	19.2642
ENSCSAG00000019116			protein_coding	603	1.79325	2.38074	14.9567	6.00065e-13	1.78019e-11	19.7947
ENSCSAG00000012160	CACNA2D1	calcium voltage-gated channel auxiliary subunit alpha2delta 1 [Source:HGNC Symbol;Acc:HGNC:1399]	protein_coding	2889	5.45403	-1.47163	14.9519	6.0393e-13	1.78769e-11	18.1618
ENSCSAG00000004501	ANXA3	annexin A3 [Source:HGNC Symbol;Acc:HGNC:541]	protein_coding	2569	0.891368	4.3589	14.9412	6.12644e-13	1.80947e-11	19.5521
ENSCSAG00000000500			protein_coding	894	-0.95926	4.9153	-14.9311	6.20981e-13	1.83004e-11	19.4038
ENSCSAG00000012736	TFPI2	tissue factor pathway inhibitor 2 [Source:HGNC Symbol;Acc:HGNC:11761]	protein_coding	2538	2.71494	1.29824	14.9206	6.29688e-13	1.85162e-11	19.4484
ENSCSAG00000001535	GPSM2	G protein signaling modulator 2 [Source:HGNC Symbol;Acc:HGNC:29501]	protein_coding	2509	-0.877884	4.53341	-14.9118	6.37199e-13	1.86958e-11	19.4447
ENSCSAG00000007784	ACSL3	acyl-CoA synthetase long chain family member 3 [Source:HGNC Symbol;Acc:HGNC:3570]	protein_coding	5431	0.719515	8.50575	14.9036	6.44245e-13	1.88611e-11	18.959
ENSCSAG00000004554	GPRC5C	G protein-coupled receptor class C group 5 member C [Source:HGNC Symbol;Acc:HGNC:13309]	protein_coding	3989	-0.563344	7.22995	-14.8911	6.55063e-13	1.91359e-11	19.0327
ENSCSAG00000010118	BTD	biotinidase [Source:HGNC Symbol;Acc:HGNC:1122]	protein_coding	1933	-0.833651	5.16281	-14.8737	6.70516e-13	1.95445e-11	19.2811
ENSCSAG00000004785	MAPK8IP2	mitogen-activated protein kinase 8 interacting protein 2 [Source:HGNC Symbol;Acc:HGNC:6883]	protein_coding	4584	1.04788	4.64658	14.8615	6.81545e-13	1.98227e-11	19.3984
ENSCSAG00000017436	LAMP1	lysosomal associated membrane protein 1 [Source:HGNC Symbol;Acc:HGNC:6499]	protein_coding	3798	-0.493199	8.80562	-14.8425	6.99194e-13	2.02918e-11	18.8436
ENSCSAG00000011815	DLL1	delta like canonical Notch ligand 1 [Source:HGNC Symbol;Acc:HGNC:2908]	protein_coding	2841	2.02631	2.72909	14.8334	7.0784e-13	2.04982e-11	19.6406
ENSCSAG00000013910	FAM83D	family with sequence similarity 83 member D [Source:HGNC Symbol;Acc:HGNC:16122]	protein_coding	2075	-0.937884	4.47068	-14.8121	7.28399e-13	2.10479e-11	19.319
ENSCSAG00000012882	WNT5A	Wnt family member 5A [Source:HGNC Symbol;Acc:HGNC:12784]	protein_coding	5539	-1.29159	4.79617	-14.7968	7.43462e-13	2.14368e-11	19.2445
ENSCSAG00000006252	RASL10B	RAS like family 10 member B [Source:HGNC Symbol;Acc:HGNC:30295]	protein_coding	2803	-0.585324	6.10632	-14.7909	7.49419e-13	2.15619e-11	19.0202
ENSCSAG00000012252	MFSD6	major facilitator superfamily domain containing 6 [Source:HGNC Symbol;Acc:HGNC:24711]	protein_coding	2413	2.25746	1.77249	14.7819	7.58599e-13	2.17791e-11	19.4609
ENSCSAG00000018919			protein_coding	1293	-0.898066	6.51204	-14.76	7.81356e-13	2.23843e-11	18.9257
ENSCSAG00000012339	ELAPOR2	endosome-lysosome associated apoptosis and autophagy regulator family member 2 [Source:HGNC Symbol;Acc:HGNC:21945]	protein_coding	6466	2.46864	1.96802	14.728	8.15831e-13	2.33219e-11	19.415
ENSCSAG00000013854			pseudogene	1272	0.601038	6.60678	14.7228	8.21547e-13	2.34352e-11	18.8775
ENSCSAG00000014681	ARRDC3	arrestin domain containing 3 [Source:HGNC Symbol;Acc:HGNC:29263]	protein_coding	4250	1.41323	4.13065	14.6736	8.78185e-13	2.49974e-11	19.252
ENSCSAG00000010047	EPB41L1	erythrocyte membrane protein band 4.1 like 1 [Source:HGNC Symbol;Acc:HGNC:3378]	protein_coding	8794	-0.44599	8.5074	-14.6692	8.83388e-13	2.5092e-11	18.622
ENSCSAG00000008873	NRBP2	nuclear receptor binding protein 2 [Source:HGNC Symbol;Acc:HGNC:19339]	protein_coding	5930	-0.732267	5.54887	-14.6671	8.85943e-13	2.51111e-11	18.9298
ENSCSAG00000015727	NACC2	NACC family member 2 [Source:HGNC Symbol;Acc:HGNC:23846]	protein_coding	6981	-0.613472	6.90415	-14.6326	9.28469e-13	2.62607e-11	18.7029
ENSCSAG00000008232	ABCB6	ATP binding cassette subfamily B member 6 (Langereis blood group) [Source:HGNC Symbol;Acc:HGNC:47]	protein_coding	3636	0.755819	5.50388	14.6047	9.64282e-13	2.7216e-11	18.8762
ENSCSAG00000006323	USP40	ubiquitin specific peptidase 40 [Source:HGNC Symbol;Acc:HGNC:20069]	protein_coding	6159	0.531953	6.39098	14.595	9.77084e-13	2.75192e-11	18.7235
ENSCSAG00000012609	RBM48	RNA binding motif protein 48 [Source:HGNC Symbol;Acc:HGNC:21785]	protein_coding	2115	1.35911	2.805	14.5865	9.88558e-13	2.77837e-11	19.3001
ENSCSAG00000001542	CELSR2	cadherin EGF LAG seven-pass G-type receptor 2 [Source:HGNC Symbol;Acc:HGNC:3231]	protein_coding	10453	-0.516352	8.14707	-14.5826	9.93787e-13	2.7872e-11	18.5262
ENSCSAG00000012462	GULP1	GULP PTB domain containing engulfment adaptor 1 [Source:HGNC Symbol;Acc:HGNC:18649]	protein_coding	3618	0.914371	5.82684	14.5609	1.02356e-12	2.85869e-11	18.7689
ENSCSAG00000018878			protein_coding	936	0.669398	5.27042	14.561	1.02341e-12	2.85869e-11	18.8511
ENSCSAG00000000988	SLC9A1	solute carrier family 9 member A1 [Source:HGNC Symbol;Acc:HGNC:11071]	protein_coding	8072	0.691835	5.65669	14.5525	1.0354e-12	2.88571e-11	18.7756
ENSCSAG00000017367	SLC6A3	solute carrier family 6 member 3 [Source:HGNC Symbol;Acc:HGNC:11049]	protein_coding	3666	-3.34872	1.53263	-14.5356	1.05961e-12	2.94704e-11	19.1386
ENSCSAG00000017083	PRC1	protein regulator of cytokinesis 1 [Source:HGNC Symbol;Acc:HGNC:9341]	protein_coding	1881	-0.771976	6.78631	-14.4723	1.15555e-12	3.2072e-11	18.4888
ENSCSAG00000015680	MARCKS	myristoylated alanine rich protein kinase C substrate [Source:HGNC Symbol;Acc:HGNC:6759]	protein_coding	4325	0.803423	7.42786	14.4688	1.16108e-12	3.21584e-11	18.4368
ENSCSAG00000003161	ZDHHC7	zinc finger DHHC-type palmitoyltransferase 7 [Source:HGNC Symbol;Acc:HGNC:18459]	protein_coding	2969	-0.510294	6.78716	-14.4615	1.17278e-12	3.24154e-11	18.4737
ENSCSAG00000005596	SYT13	synaptotagmin 13 [Source:HGNC Symbol;Acc:HGNC:14962]	protein_coding	5340	0.9126	4.53468	14.441	1.20619e-12	3.32698e-11	18.8258
ENSCSAG00000001043	KHDRBS1	KH RNA binding domain containing, signal transduction associated 1 [Source:HGNC Symbol;Acc:HGNC:18116]	protein_coding	1789	0.535288	7.74859	14.4282	1.22758e-12	3.37902e-11	18.3464
ENSCSAG00000012764	PALM	paralemmin [Source:HGNC Symbol;Acc:HGNC:8594]	protein_coding	3595	-0.628309	7.01016	-14.4151	1.24984e-12	3.4332e-11	18.3842
ENSCSAG00000010562	AGT	angiotensinogen [Source:HGNC Symbol;Acc:HGNC:333]	protein_coding	4512	2.25117	1.61785	14.3948	1.28529e-12	3.51612e-11	18.9279
ENSCSAG00000015306	SHROOM2	shroom family member 2 [Source:HGNC Symbol;Acc:HGNC:630]	protein_coding	7456	-0.577482	7.22365	-14.3959	1.28338e-12	3.51612e-11	18.3364
ENSCSAG00000005314	TMEM59L	transmembrane protein 59 like [Source:HGNC Symbol;Acc:HGNC:13237]	protein_coding	2542	1.33734	3.05893	14.3897	1.2944e-12	3.52777e-11	19.0094
ENSCSAG00000016101	MRFAP1	Morf4 family associated protein 1 [Source:HGNC Symbol;Acc:HGNC:24549]	protein_coding	690	0.487305	8.02187	14.3895	1.29484e-12	3.52777e-11	18.2689
ENSCSAG00000014521			protein_coding	546	-0.932201	4.27132	-14.3737	1.3232e-12	3.5977e-11	18.7424
ENSCSAG00000015417	SEC23A	SEC23 homolog A, COPII coat complex component [Source:HGNC Symbol;Acc:HGNC:10701]	protein_coding	4280	0.663101	7.04517	14.3662	1.33711e-12	3.62815e-11	18.3254
ENSCSAG00000013152	GLCCI1	glucocorticoid induced 1 [Source:HGNC Symbol;Acc:HGNC:18713]	protein_coding	1629	2.09275	2.60572	14.3566	1.35494e-12	3.66905e-11	18.9966
ENSCSAG00000004553	LRIG3	leucine rich repeats and immunoglobulin like domains 3 [Source:HGNC Symbol;Acc:HGNC:30991]	protein_coding	3579	0.683622	4.98157	14.3239	1.41737e-12	3.83035e-11	18.5671
ENSCSAG00000009985	FLNC	filamin C [Source:HGNC Symbol;Acc:HGNC:3756]	protein_coding	9491	0.651039	10.103	14.3202	1.42466e-12	3.84225e-11	18.0359
ENSCSAG00000007851	ITGB5	integrin subunit beta 5 [Source:HGNC Symbol;Acc:HGNC:6160]	protein_coding	2400	-1.15165	6.39129	-14.318	1.4291e-12	3.84647e-11	18.3175
ENSCSAG00000006329	DNAJB1	DnaJ heat shock protein family (Hsp40) member B1 [Source:HGNC Symbol;Acc:HGNC:5270]	protein_coding	2341	-0.581319	6.62957	-14.3075	1.4499e-12	3.89461e-11	18.2714
ENSCSAG00000009593	GLIS2	GLIS family zinc finger 2 [Source:HGNC Symbol;Acc:HGNC:29450]	protein_coding	4054	-0.628461	7.52639	-14.2841	1.4977e-12	4.01493e-11	18.1496
ENSCSAG00000013700	SHROOM1	shroom family member 1 [Source:HGNC Symbol;Acc:HGNC:24084]	protein_coding	3831	1.47199	3.09801	14.2393	1.5938e-12	4.25575e-11	18.8002
ENSCSAG00000009034	P3H2	prolyl 3-hydroxylase 2 [Source:HGNC Symbol;Acc:HGNC:19317]	protein_coding	3477	-0.883882	5.00275	-14.2393	1.59391e-12	4.25575e-11	18.4161
ENSCSAG00000012678			protein_coding	2610	0.68504	6.58871	14.2228	1.63072e-12	4.34534e-11	18.1722
ENSCSAG00000016955	UGDH	UDP-glucose 6-dehydrogenase [Source:HGNC Symbol;Acc:HGNC:12525]	protein_coding	3125	0.467072	8.81344	14.2163	1.64563e-12	4.37632e-11	17.9617
ENSCSAG00000006948	ATP2B3	ATPase plasma membrane Ca2+ transporting 3 [Source:HGNC Symbol;Acc:HGNC:816]	protein_coding	6473	2.4884	1.88793	14.1958	1.69337e-12	4.49433e-11	18.7012
ENSCSAG00000005988	APPBP2	amyloid beta precursor protein binding protein 2 [Source:HGNC Symbol;Acc:HGNC:622]	protein_coding	2047	0.600055	7.9675	14.186	1.71661e-12	4.54697e-11	17.982
ENSCSAG00000008609	DGAT1	diacylglycerol O-acyltransferase 1 [Source:HGNC Symbol;Acc:HGNC:2843]	protein_coding	1663	-0.68988	5.36332	-14.1827	1.72448e-12	4.55878e-11	18.2721
ENSCSAG00000007319			protein_coding	817	-0.878633	4.48105	-14.1616	1.77604e-12	4.6858e-11	18.4001
ENSCSAG00000010133	TRIB1	tribbles pseudokinase 1 [Source:HGNC Symbol;Acc:HGNC:16891]	protein_coding	1119	-0.702198	6.63582	-14.1529	1.79774e-12	4.7337e-11	18.0479
ENSCSAG00000009017	HS3ST3B1	heparan sulfate-glucosamine 3-sulfotransferase 3B1 [Source:HGNC Symbol;Acc:HGNC:5198]	protein_coding	5456	-0.587413	5.83138	-14.1431	1.82244e-12	4.78929e-11	18.1406
ENSCSAG00000015583	CTBP1	C-terminal binding protein 1 [Source:HGNC Symbol;Acc:HGNC:2494]	protein_coding	2772	0.634795	6.6438	14.1163	1.89211e-12	4.9626e-11	18.0101
ENSCSAG00000009464	TSPAN14	tetraspanin 14 [Source:HGNC Symbol;Acc:HGNC:23303]	protein_coding	978	0.597848	5.62151	14.1101	1.90847e-12	4.99569e-11	18.1462
ENSCSAG00000016111	MAN2B2	mannosidase alpha class 2B member 2 [Source:HGNC Symbol;Acc:HGNC:29623]	protein_coding	6921	0.943544	4.70794	14.0982	1.94053e-12	5.06969e-11	18.3064
ENSCSAG00000009091	RHPN1	rhophilin Rho GTPase binding protein 1 [Source:HGNC Symbol;Acc:HGNC:19973]	protein_coding	2113	-0.844342	5.55205	-14.0859	1.97423e-12	5.14766e-11	18.1016
ENSCSAG00000009478	CRTAP	cartilage associated protein [Source:HGNC Symbol;Acc:HGNC:2379]	protein_coding	1206	-0.500591	7.69297	-14.0788	1.99393e-12	5.18887e-11	17.8396
ENSCSAG00000006111	KCNH3	potassium voltage-gated channel subfamily H member 3 [Source:HGNC Symbol;Acc:HGNC:6252]	protein_coding	3072	-1.71439	2.44948	-14.0763	2.00093e-12	5.19698e-11	18.6012
ENSCSAG00000005175	ADD3	adducin 3 [Source:HGNC Symbol;Acc:HGNC:245]	protein_coding	4732	0.635199	6.42397	14.064	2.03588e-12	5.26725e-11	17.9623
ENSCSAG00000010152	WASHC5	WASH complex subunit 5 [Source:HGNC Symbol;Acc:HGNC:28984]	protein_coding	5676	-0.514655	7.17886	-14.0648	2.03348e-12	5.26725e-11	17.8637
ENSCSAG00000008567	SIM2	SIM bHLH transcription factor 2 [Source:HGNC Symbol;Acc:HGNC:10883]	protein_coding	2004	4.90026	-1.46619	14.0344	2.12243e-12	5.48056e-11	17.141
ENSCSAG00000004053	DNAJB13	DnaJ heat shock protein family (Hsp40) member B13 [Source:HGNC Symbol;Acc:HGNC:30718]	protein_coding	3060	1.36301	2.93355	14.0259	2.1478e-12	5.52469e-11	18.5124
ENSCSAG00000008897	ERMP1	endoplasmic reticulum metallopeptidase 1 [Source:HGNC Symbol;Acc:HGNC:23703]	protein_coding	2583	-0.798544	5.26803	-14.0272	2.14392e-12	5.52469e-11	18.0636
ENSCSAG00000001062	YARS1	tyrosyl-tRNA synthetase 1 [Source:HGNC Symbol;Acc:HGNC:12840]	protein_coding	1855	0.639427	5.53147	13.9914	2.25477e-12	5.78869e-11	17.9903
ENSCSAG00000004779	MMP15	matrix metallopeptidase 15 [Source:HGNC Symbol;Acc:HGNC:7161]	protein_coding	4084	-0.865612	4.66636	-13.9891	2.26204e-12	5.7962e-11	18.1165
ENSCSAG00000012201	GLS	glutaminase [Source:HGNC Symbol;Acc:HGNC:4331]	protein_coding	2269	0.542549	7.31217	13.98	2.2913e-12	5.85994e-11	17.7384
ENSCSAG00000013876	SYNE2	spectrin repeat containing nuclear envelope protein 2 [Source:HGNC Symbol;Acc:HGNC:17084]	protein_coding	22378	0.925843	9.5993	13.9507	2.38813e-12	6.09589e-11	17.5301
ENSCSAG00000008306	PPP1R16A	protein phosphatase 1 regulatory subunit 16A [Source:HGNC Symbol;Acc:HGNC:14941]	protein_coding	2582	-0.686953	5.97587	-13.9468	2.40139e-12	6.11804e-11	17.834
ENSCSAG00000008289	FLOT1	flotillin 1 [Source:HGNC Symbol;Acc:HGNC:3757]	protein_coding	1309	0.597632	6.86938	13.9417	2.41851e-12	6.14993e-11	17.729
ENSCSAG00000007723	CAPN1	calpain 1 [Source:HGNC Symbol;Acc:HGNC:1476]	protein_coding	3466	0.42489	8.05243	13.9125	2.52052e-12	6.39715e-11	17.5753
ENSCSAG00000003104	RAB5C	RAB5C, member RAS oncogene family [Source:HGNC Symbol;Acc:HGNC:9785]	protein_coding	2473	-0.465436	8.68637	-13.908	2.53665e-12	6.42585e-11	17.5151
ENSCSAG00000019320	FANCF	FA complementation group F [Source:HGNC Symbol;Acc:HGNC:3587]	protein_coding	1125	1.46263	2.60851	13.9008	2.56287e-12	6.47999e-11	18.3601
ENSCSAG00000000982	GPN2	GPN-loop GTPase 2 [Source:HGNC Symbol;Acc:HGNC:25513]	protein_coding	1497	0.789167	5.05497	13.8899	2.60262e-12	6.56806e-11	17.9318
ENSCSAG00000007241	IARS1	isoleucyl-tRNA synthetase 1 [Source:HGNC Symbol;Acc:HGNC:5330]	protein_coding	5086	-0.463062	7.9281	-13.8871	2.61285e-12	6.58142e-11	17.5409
ENSCSAG00000010480	ATP2C1	ATPase secretory pathway Ca2+ transporting 1 [Source:HGNC Symbol;Acc:HGNC:13211]	protein_coding	4334	-0.549051	7.10201	-13.8637	2.70105e-12	6.79079e-11	17.5768
ENSCSAG00000010832	SERPINA5	serpin family A member 5 [Source:HGNC Symbol;Acc:HGNC:8723]	protein_coding	1065	1.51606	3.1073	13.8592	2.71863e-12	6.82211e-11	18.262
ENSCSAG00000008332	EPS8	epidermal growth factor receptor pathway substrate 8 [Source:HGNC Symbol;Acc:HGNC:3420]	protein_coding	3984	0.490582	7.90341	13.8465	2.76784e-12	6.93259e-11	17.4906
ENSCSAG00000000803	NPPB	natriuretic peptide B [Source:HGNC Symbol;Acc:HGNC:7940]	protein_coding	405	5.72606	-0.134658	13.8282	2.84083e-12	7.0897e-11	17.1001
ENSCSAG00000016722	PARP8	poly(ADP-ribose) polymerase family member 8 [Source:HGNC Symbol;Acc:HGNC:26124]	protein_coding	7450	-0.957905	3.78899	-13.8282	2.84119e-12	7.0897e-11	18.05
ENSCSAG00000014895	CRABP1	cellular retinoic acid binding protein 1 [Source:HGNC Symbol;Acc:HGNC:2338]	protein_coding	753	0.923243	4.00844	13.7999	2.95804e-12	7.36751e-11	18.0051
ENSCSAG00000016199	PCK2	phosphoenolpyruvate carboxykinase 2, mitochondrial [Source:HGNC Symbol;Acc:HGNC:8725]	protein_coding	2486	-0.61491	6.11086	-13.7678	3.09639e-12	7.69774e-11	17.5518
ENSCSAG00000018104			protein_coding	2416	-0.836889	5.02405	-13.7606	3.12843e-12	7.76292e-11	17.7165
ENSCSAG00000006867	ARHGAP11A	Rho GTPase activating protein 11A [Source:HGNC Symbol;Acc:HGNC:15783]	protein_coding	6019	-0.708652	6.17757	-13.7549	3.15408e-12	7.81207e-11	17.5236
ENSCSAG00000001175	SLC2A1	solute carrier family 2 member 1 [Source:HGNC Symbol;Acc:HGNC:11005]	protein_coding	3170	-0.468771	8.55774	-13.7487	3.18218e-12	7.86707e-11	17.289
ENSCSAG00000007316	KIF21A	kinesin family member 21A [Source:HGNC Symbol;Acc:HGNC:19349]	protein_coding	6793	0.828494	5.76857	13.7468	3.19081e-12	7.87381e-11	17.5998
ENSCSAG00000011683	STK17B	serine/threonine kinase 17b [Source:HGNC Symbol;Acc:HGNC:11396]	protein_coding	5349	0.900017	6.02559	13.7329	3.25464e-12	8.01651e-11	17.5422
ENSCSAG00000011709	UNKL	unk like zinc finger [Source:HGNC Symbol;Acc:HGNC:14184]	protein_coding	2202	-0.773079	4.23156	-13.7311	3.26332e-12	8.02309e-11	17.8215
ENSCSAG00000010270	PARD3B	par-3 family cell polarity regulator beta [Source:HGNC Symbol;Acc:HGNC:14446]	protein_coding	3269	1.05452	3.84272	13.6623	3.60166e-12	8.83864e-11	17.8412
ENSCSAG00000015538	AMD1	adenosylmethionine decarboxylase 1 [Source:HGNC Symbol;Acc:HGNC:457]	protein_coding	4107	-0.621617	6.59339	-13.6435	3.70002e-12	9.06336e-11	17.3054
ENSCSAG00000008443	SYT12	synaptotagmin 12 [Source:HGNC Symbol;Acc:HGNC:18381]	protein_coding	3761	-0.630105	5.39007	-13.6369	3.73525e-12	9.13288e-11	17.4694
ENSCSAG00000013500	JPH1	junctophilin 1 [Source:HGNC Symbol;Acc:HGNC:14201]	protein_coding	3228	-0.917125	3.92612	-13.6306	3.76946e-12	9.19969e-11	17.7337
ENSCSAG00000001002	PPP1R8	protein phosphatase 1 regulatory subunit 8 [Source:HGNC Symbol;Acc:HGNC:9296]	protein_coding	2665	0.747321	4.9987	13.6258	3.7959e-12	9.2473e-11	17.5514
ENSCSAG00000007302	TMEM139	transmembrane protein 139 [Source:HGNC Symbol;Acc:HGNC:22058]	protein_coding	665	-1.77816	1.84513	-13.6091	3.88815e-12	9.4548e-11	17.9508
ENSCSAG00000008502	CPSF1	cleavage and polyadenylation specific factor 1 [Source:HGNC Symbol;Acc:HGNC:2324]	protein_coding	4520	-0.589201	7.83549	-13.5913	3.98937e-12	9.68329e-11	17.1089
ENSCSAG00000010590	GALNT2	polypeptide N-acetylgalactosaminyltransferase 2 [Source:HGNC Symbol;Acc:HGNC:4124]	protein_coding	4863	0.419093	8.97265	13.5898	3.99783e-12	9.68622e-11	17.0296
ENSCSAG00000005688	LRP4	LDL receptor related protein 4 [Source:HGNC Symbol;Acc:HGNC:6696]	protein_coding	5010	-1.04039	3.22577	-13.5861	4.01941e-12	9.72087e-11	17.7971
ENSCSAG00000006660	NCL	nucleolin [Source:HGNC Symbol;Acc:HGNC:7667]	protein_coding	3027	0.425022	10.1314	13.5622	4.1605e-12	1.00439e-10	16.9207
ENSCSAG00000001011	PHACTR4	phosphatase and actin regulator 4 [Source:HGNC Symbol;Acc:HGNC:25793]	protein_coding	5251	0.827823	5.57161	13.5367	4.31672e-12	1.04022e-10	17.3195
ENSCSAG00000012410	SLC25A40	solute carrier family 25 member 40 [Source:HGNC Symbol;Acc:HGNC:29680]	protein_coding	1193	1.20133	3.6838	13.5275	4.37472e-12	1.0523e-10	17.6798
ENSCSAG00000015679	ESRRG	estrogen related receptor gamma [Source:HGNC Symbol;Acc:HGNC:3474]	protein_coding	5269	0.926468	4.74029	13.5213	4.414e-12	1.05984e-10	17.4534
ENSCSAG00000001073	PHC2	polyhomeotic homolog 2 [Source:HGNC Symbol;Acc:HGNC:3183]	protein_coding	2580	0.868118	5.43176	13.519	4.42866e-12	1.06145e-10	17.3189
ENSCSAG00000007946	OBSL1	obscurin like cytoskeletal adaptor 1 [Source:HGNC Symbol;Acc:HGNC:29092]	protein_coding	9545	0.521787	7.78588	13.5139	4.46183e-12	1.06748e-10	17.0055
ENSCSAG00000015122	NIN	ninein [Source:HGNC Symbol;Acc:HGNC:14906]	protein_coding	10468	0.615559	6.89454	13.511	4.48046e-12	1.07002e-10	17.088
ENSCSAG00000001290	LRP8	LDL receptor related protein 8 [Source:HGNC Symbol;Acc:HGNC:6700]	protein_coding	3009	-0.51896	6.30706	-13.5092	4.49223e-12	1.07092e-10	17.1404
ENSCSAG00000011102	DAAM2	dishevelled associated activator of morphogenesis 2 [Source:HGNC Symbol;Acc:HGNC:18143]	protein_coding	3263	-0.856716	5.14974	-13.5002	4.55119e-12	1.08304e-10	17.3073
ENSCSAG00000009566	CDHR1	cadherin related family member 1 [Source:HGNC Symbol;Acc:HGNC:14550]	protein_coding	5392	-1.49443	2.36572	-13.4972	4.57113e-12	1.08585e-10	17.7783
ENSCSAG00000008519	SLC52A2	solute carrier family 52 member 2 [Source:HGNC Symbol;Acc:HGNC:30224]	protein_coding	1715	-0.761191	5.80105	-13.4944	4.58939e-12	1.08825e-10	17.1902
ENSCSAG00000005253	PAX6	paired box 6 [Source:HGNC Symbol;Acc:HGNC:8620]	protein_coding	2146	0.475544	7.78742	13.4859	4.64648e-12	1.09983e-10	16.9628
ENSCSAG00000008723	SLC1A1	solute carrier family 1 member 1 [Source:HGNC Symbol;Acc:HGNC:10939]	protein_coding	4164	1.58817	2.80638	13.4823	4.67101e-12	1.10368e-10	17.7498
ENSCSAG00000000186	CITED2	Cbp/p300 interacting transactivator with Glu/Asp rich carboxy-terminal domain 2 [Source:HGNC Symbol;Acc:HGNC:1987]	protein_coding	819	-0.556107	8.07454	-13.4767	4.7089e-12	1.11067e-10	16.9183
ENSCSAG00000008305	CEMIP2	cell migration inducing hyaluronidase 2 [Source:HGNC Symbol;Acc:HGNC:11869]	protein_coding	4947	0.542845	6.25599	13.4641	4.79625e-12	1.12928e-10	17.0956
ENSCSAG00000017533	ABCC4	ATP binding cassette subfamily C member 4 [Source:HGNC Symbol;Acc:HGNC:55]	protein_coding	6567	-0.601558	7.76345	-13.4562	4.85123e-12	1.13875e-10	16.9118
ENSCSAG00000016381	EEF1A2	eukaryotic translation elongation factor 1 alpha 2 [Source:HGNC Symbol;Acc:HGNC:3192]	protein_coding	1765	0.486037	9.0059	13.4559	4.85355e-12	1.13875e-10	16.8268
ENSCSAG00000010817	ANAPC13	anaphase promoting complex subunit 13 [Source:HGNC Symbol;Acc:HGNC:24540]	protein_coding	222	-0.725641	4.77886	-13.447	4.91677e-12	1.15129e-10	17.2947
ENSCSAG00000008734			protein_coding	5152	-0.710066	5.53677	-13.4459	4.92426e-12	1.15129e-10	17.1594
ENSCSAG00000011326	SPATS2L	spermatogenesis associated serine rich 2 like [Source:HGNC Symbol;Acc:HGNC:24574]	protein_coding	2346	-0.513738	8.15094	-13.4384	4.97878e-12	1.162e-10	16.8549
ENSCSAG00000019482	CLDN3	claudin 3 [Source:HGNC Symbol;Acc:HGNC:2045]	protein_coding	663	1.8493	1.71953	13.4299	5.04039e-12	1.17433e-10	17.658
ENSCSAG00000003691	DLG2	discs large MAGUK scaffold protein 2 [Source:HGNC Symbol;Acc:HGNC:2901]	protein_coding	2412	-1.13708	3.50004	-13.4146	5.15424e-12	1.19877e-10	17.497
ENSCSAG00000002728	GRB7	growth factor receptor bound protein 7 [Source:HGNC Symbol;Acc:HGNC:4567]	protein_coding	2246	-0.704126	5.56692	-13.4117	5.17609e-12	1.20175e-10	17.1028
ENSCSAG00000015114	IHO1	interactor of HORMAD1 1 [Source:HGNC Symbol;Acc:HGNC:27945]	protein_coding	1743	4.1404	-0.532505	13.4083	5.20155e-12	1.20557e-10	16.5088
ENSCSAG00000012054	DLG4	discs large MAGUK scaffold protein 4 [Source:HGNC Symbol;Acc:HGNC:2903]	protein_coding	3577	-1.0744	3.47535	-13.3996	5.26818e-12	1.21889e-10	17.4782
ENSCSAG00000006452	MYRF	myelin regulatory factor [Source:HGNC Symbol;Acc:HGNC:1181]	protein_coding	5824	0.575505	7.51833	13.3905	5.33893e-12	1.23313e-10	16.8432
ENSCSAG00000002174	ADAMTS8	ADAM metallopeptidase with thrombospondin type 1 motif 8 [Source:HGNC Symbol;Acc:HGNC:224]	protein_coding	2667	-1.50603	2.71006	-13.3893	5.34837e-12	1.23317e-10	17.588
ENSCSAG00000018268	AUTS2	activator of transcription and developmental regulator AUTS2 [Source:HGNC Symbol;Acc:HGNC:14262]	protein_coding	3048	0.744654	6.61927	13.3841	5.3886e-12	1.24031e-10	16.9325
ENSCSAG00000016433	MGAT5	alpha-1,6-mannosylglycoprotein 6-beta-N-acetylglucosaminyltransferase [Source:HGNC Symbol;Acc:HGNC:7049]	protein_coding	2365	-0.707074	5.43744	-13.3742	5.46744e-12	1.25629e-10	17.0677
ENSCSAG00000002992	KRT19	keratin 19 [Source:HGNC Symbol;Acc:HGNC:6436]	protein_coding	1203	1.75573	2.75213	13.3198	5.92028e-12	1.35567e-10	17.5214
ENSCSAG00000009841	NDRG1	N-myc downstream regulated 1 [Source:HGNC Symbol;Acc:HGNC:7679]	protein_coding	3384	-0.615236	7.52474	-13.3198	5.92006e-12	1.35567e-10	16.7252
ENSCSAG00000003757	SEC24D	SEC24 homolog D, COPII coat complex component [Source:HGNC Symbol;Acc:HGNC:10706]	protein_coding	4285	0.538557	6.37068	13.3145	5.96695e-12	1.36402e-10	16.8537
ENSCSAG00000003698	BBS7	Bardet-Biedl syndrome 7 [Source:HGNC Symbol;Acc:HGNC:18758]	protein_coding	2145	0.820525	4.50377	13.3087	6.01746e-12	1.37322e-10	17.1752
ENSCSAG00000000652	AHDC1	AT-hook DNA binding motif containing 1 [Source:HGNC Symbol;Acc:HGNC:25230]	protein_coding	4812	0.621172	6.15609	13.2911	6.17552e-12	1.40688e-10	16.8507
ENSCSAG00000017267	ANKH	ANKH inorganic pyrophosphate transport regulator [Source:HGNC Symbol;Acc:HGNC:15492]	protein_coding	1915	-1.05148	5.01818	-13.2766	6.30788e-12	1.43459e-10	16.9961
ENSCSAG00000002960	CKAP4	cytoskeleton associated protein 4 [Source:HGNC Symbol;Acc:HGNC:16991]	protein_coding	3678	0.52056	6.78484	13.2741	6.3313e-12	1.43502e-10	16.7402
ENSCSAG00000002191	APLP2	amyloid beta precursor like protein 2 [Source:HGNC Symbol;Acc:HGNC:598]	protein_coding	3804	-0.336706	10.2743	-13.2744	6.32858e-12	1.43502e-10	16.4744
ENSCSAG00000007607	COL4A4	collagen type IV alpha 4 chain [Source:HGNC Symbol;Acc:HGNC:2206]	protein_coding	5079	-0.614023	5.85239	-13.2609	6.45574e-12	1.46075e-10	16.8294
ENSCSAG00000013803	DNAH11	dynein axonemal heavy chain 11 [Source:HGNC Symbol;Acc:HGNC:2942]	protein_coding	13590	4.10085	-0.285406	13.2527	6.53348e-12	1.47584e-10	16.3478
ENSCSAG00000008275	RECQL4	RecQ like helicase 4 [Source:HGNC Symbol;Acc:HGNC:9949]	protein_coding	3633	-0.918517	5.84362	-13.2514	6.54578e-12	1.47612e-10	16.8173
ENSCSAG00000008249	LRRC24	leucine rich repeat containing 24 [Source:HGNC Symbol;Acc:HGNC:28947]	protein_coding	6502	-0.541464	6.44237	-13.2379	6.67718e-12	1.50321e-10	16.7128
ENSCSAG00000007663	RASEF	RAS and EF-hand domain containing [Source:HGNC Symbol;Acc:HGNC:26464]	protein_coding	2214	5.53303	-0.659881	13.2142	6.91484e-12	1.55409e-10	16.3277
ENSCSAG00000001042			protein_coding	716	0.793262	5.14897	13.2114	6.94334e-12	1.55788e-10	16.9028
ENSCSAG00000015918	DHRS2	dehydrogenase/reductase 2 [Source:HGNC Symbol;Acc:HGNC:18349]	protein_coding	843	1.70845	2.31139	13.2062	6.99706e-12	1.56729e-10	17.3717
ENSCSAG00000008457	LRCH3	leucine rich repeats and calponin homology domain containing 3 [Source:HGNC Symbol;Acc:HGNC:28637]	protein_coding	2394	-0.583435	5.48697	-13.1891	7.17646e-12	1.60479e-10	16.7786
ENSCSAG00000008987	TNS1	tensin 1 [Source:HGNC Symbol;Acc:HGNC:11973]	protein_coding	6992	0.51295	7.58938	13.1827	7.24401e-12	1.61718e-10	16.5197
ENSCSAG00000000237	KIAA0040	KIAA0040 [Source:HGNC Symbol;Acc:HGNC:28950]	protein_coding	291	4.56666	-2.29021	13.1712	7.36826e-12	1.63944e-10	15.9699
ENSCSAG00000009577	CHRAC1	chromatin accessibility complex subunit 1 [Source:HGNC Symbol;Acc:HGNC:13544]	protein_coding	2122	-0.800375	4.40772	-13.1716	7.36374e-12	1.63944e-10	16.9504
ENSCSAG00000011876	CRIM1	cysteine rich transmembrane BMP regulator 1 [Source:HGNC Symbol;Acc:HGNC:2359]	protein_coding	3612	-0.555151	9.40209	-13.1669	7.41553e-12	1.64721e-10	16.3557
ENSCSAG00000000979	ARID1A	AT-rich interaction domain 1A [Source:HGNC Symbol;Acc:HGNC:11110]	protein_coding	8426	0.650083	6.75995	13.1578	7.51621e-12	1.6668e-10	16.5684
ENSCSAG00000016408	KIAA0408	KIAA0408 [Source:HGNC Symbol;Acc:HGNC:21636]	protein_coding	6124	0.882475	4.49899	13.1544	7.55426e-12	1.67246e-10	16.9452
ENSCSAG00000014838	CDO1	cysteine dioxygenase type 1 [Source:HGNC Symbol;Acc:HGNC:1795]	protein_coding	1917	4.17228	-0.518771	13.1417	7.69745e-12	1.70134e-10	16.1928
ENSCSAG00000001914	CACNG8	calcium voltage-gated channel auxiliary subunit gamma 8 [Source:HGNC Symbol;Acc:HGNC:13628]	protein_coding	1266	3.59053	0.359706	13.1274	7.86273e-12	1.735e-10	16.6131
ENSCSAG00000013686	ANGPTL2	angiopoietin like 2 [Source:HGNC Symbol;Acc:HGNC:490]	protein_coding	4863	4.64769	-1.13659	13.1146	8.01285e-12	1.76521e-10	16.1111
ENSCSAG00000017553	RAB31	RAB31, member RAS oncogene family [Source:HGNC Symbol;Acc:HGNC:9771]	protein_coding	4459	-0.86893	4.46817	-13.1125	8.03821e-12	1.76788e-10	16.8489
ENSCSAG00000017163	RNF149	ring finger protein 149 [Source:HGNC Symbol;Acc:HGNC:23137]	protein_coding	1292	-0.59832	5.78971	-13.1075	8.098e-12	1.77561e-10	16.6046
ENSCSAG00000008504	YWHAH	tyrosine 3-monooxygenase/tryptophan 5-monooxygenase activation protein eta [Source:HGNC Symbol;Acc:HGNC:12853]	protein_coding	2864	-0.407094	8.18126	-13.1073	8.09998e-12	1.77561e-10	16.3485
ENSCSAG00000005326	SH3PXD2A	SH3 and PX domains 2A [Source:HGNC Symbol;Acc:HGNC:23664]	protein_coding	2937	-0.700084	4.73274	-13.1047	8.13176e-12	1.77966e-10	16.7847
ENSCSAG00000010286	STK38	serine/threonine kinase 38 [Source:HGNC Symbol;Acc:HGNC:17847]	protein_coding	4299	-0.529012	5.94557	-13.1016	8.16944e-12	1.78498e-10	16.572
ENSCSAG00000008921	COPG1	COPI coat complex subunit gamma 1 [Source:HGNC Symbol;Acc:HGNC:2236]	protein_coding	2746	0.42221	7.86624	13.0987	8.20498e-12	1.78981e-10	16.3664
ENSCSAG00000014179	CTDSPL	CTD small phosphatase like [Source:HGNC Symbol;Acc:HGNC:16890]	protein_coding	4453	-0.508426	6.36875	-13.0823	8.40665e-12	1.83081e-10	16.4837
ENSCSAG00000010465	PIK3R4	phosphoinositide-3-kinase regulatory subunit 4 [Source:HGNC Symbol;Acc:HGNC:8982]	protein_coding	4605	-0.469932	6.29888	-13.0602	8.68844e-12	1.8891e-10	16.4589
ENSCSAG00000008516	ADCK5	aarF domain containing kinase 5 [Source:HGNC Symbol;Acc:HGNC:21738]	protein_coding	1814	-0.612131	5.96625	-13.0424	8.92097e-12	1.9365e-10	16.4777
ENSCSAG00000003615	HSPA4L	heat shock protein family A (Hsp70) member 4 like [Source:HGNC Symbol;Acc:HGNC:17041]	protein_coding	2807	-0.656046	5.03847	-13.0406	8.94495e-12	1.93856e-10	16.6293
ENSCSAG00000003971	SYT1	synaptotagmin 1 [Source:HGNC Symbol;Acc:HGNC:11509]	protein_coding	4380	0.967327	4.51229	13.0231	9.18237e-12	1.98678e-10	16.7468
ENSCSAG00000006804	IRAK1	interleukin 1 receptor associated kinase 1 [Source:HGNC Symbol;Acc:HGNC:6112]	protein_coding	3464	-0.560634	7.99209	-13.0042	9.4441e-12	2.04011e-10	16.2033
ENSCSAG00000003681	LTBP4	latent transforming growth factor beta binding protein 4 [Source:HGNC Symbol;Acc:HGNC:6717]	protein_coding	4960	-0.538593	7.70008	-12.9982	9.52937e-12	2.0552e-10	16.2174
ENSCSAG00000007345	CRYM	crystallin mu [Source:HGNC Symbol;Acc:HGNC:2418]	protein_coding	1274	3.85752	-0.232261	12.9887	9.66589e-12	2.08128e-10	16.0479
ENSCSAG00000009154	TMCC1	transmembrane and coiled-coil domain family 1 [Source:HGNC Symbol;Acc:HGNC:29116]	protein_coding	5092	-0.851235	5.16759	-12.9805	9.78567e-12	2.10368e-10	16.5138
ENSCSAG00000007873	SLC4A3	solute carrier family 4 member 3 [Source:HGNC Symbol;Acc:HGNC:11029]	protein_coding	3869	0.567286	5.52427	12.974	9.88056e-12	2.12067e-10	16.4628
ENSCSAG00000015643	LAMA4	laminin subunit alpha 4 [Source:HGNC Symbol;Acc:HGNC:6484]	protein_coding	5885	0.450989	8.97301	12.9724	9.90527e-12	2.12256e-10	16.0888
ENSCSAG00000014422	HOXD3	homeobox D3 [Source:HGNC Symbol;Acc:HGNC:5137]	protein_coding	1299	0.998958	3.43474	12.9582	1.01177e-11	2.1646e-10	16.859
ENSCSAG00000008594	MCU	mitochondrial calcium uniporter [Source:HGNC Symbol;Acc:HGNC:23526]	protein_coding	3230	-0.749152	5.50776	-12.9472	1.02859e-11	2.19707e-10	16.403
ENSCSAG00000014113	DNAJB11	DnaJ heat shock protein family (Hsp40) member B11 [Source:HGNC Symbol;Acc:HGNC:14889]	protein_coding	1820	0.549192	8.06572	12.944	1.03357e-11	2.20418e-10	16.1126
ENSCSAG00000012554	ZC3H15	zinc finger CCCH-type containing 15 [Source:HGNC Symbol;Acc:HGNC:29528]	protein_coding	1281	0.585481	5.76284	12.9276	1.05923e-11	2.25278e-10	16.3519
ENSCSAG00000010156	SIGMAR1	sigma non-opioid intracellular receptor 1 [Source:HGNC Symbol;Acc:HGNC:8157]	protein_coding	2375	-0.553813	6.276	-12.9273	1.05973e-11	2.25278e-10	16.2561
ENSCSAG00000008077	SDC1	syndecan 1 [Source:HGNC Symbol;Acc:HGNC:10658]	protein_coding	3415	-0.729471	6.0036	-12.9211	1.06963e-11	2.27021e-10	16.2846
ENSCSAG00000002513	FCGRT	Fc gamma receptor and transporter [Source:HGNC Symbol;Acc:HGNC:3621]	protein_coding	1038	2.24107	1.99578	12.9162	1.07758e-11	2.28343e-10	16.9324
ENSCSAG00000018883	SOX2	SRY-box transcription factor 2 [Source:HGNC Symbol;Acc:HGNC:11195]	protein_coding	960	3.28635	0.704346	12.9141	1.08098e-11	2.28703e-10	16.5494
ENSCSAG00000003097	KAT2A	lysine acetyltransferase 2A [Source:HGNC Symbol;Acc:HGNC:4201]	protein_coding	2577	-0.584794	6.90809	-12.9033	1.09867e-11	2.32076e-10	16.143
ENSCSAG00000013609	SP4	Sp4 transcription factor [Source:HGNC Symbol;Acc:HGNC:11209]	protein_coding	6771	1.4809	2.927	12.8962	1.11047e-11	2.33829e-10	16.863
ENSCSAG00000005484	ANKRD40	ankyrin repeat domain 40 [Source:HGNC Symbol;Acc:HGNC:28233]	protein_coding	1350	-0.601646	5.73719	-12.8972	1.10875e-11	2.33829e-10	16.2881
ENSCSAG00000019601			protein_coding	552	-0.997449	6.14777	-12.8917	1.1179e-11	2.3408e-10	16.2198
ENSCSAG00000013270	PORCN	porcupine O-acyltransferase [Source:HGNC Symbol;Acc:HGNC:17652]	protein_coding	1690	-0.964745	3.96343	-12.8933	1.11521e-11	2.3408e-10	16.6142
ENSCSAG00000010792	RYK	receptor like tyrosine kinase [Source:HGNC Symbol;Acc:HGNC:10481]	protein_coding	1858	-0.62877	5.63211	-12.8913	1.11867e-11	2.3408e-10	16.2956
ENSCSAG00000013506			protein_coding	3936	0.600009	6.00938	12.8915	1.11837e-11	2.3408e-10	16.2576
ENSCSAG00000000258	LRRN2	leucine rich repeat neuronal 2 [Source:HGNC Symbol;Acc:HGNC:16914]	protein_coding	2142	4.64984	-1.45908	12.8873	1.12539e-11	2.35116e-10	15.7892
ENSCSAG00000008854	PLEC	plectin [Source:HGNC Symbol;Acc:HGNC:9069]	protein_coding	15070	-0.466762	11.8541	-12.8844	1.13037e-11	2.35788e-10	15.794
ENSCSAG00000010744	STRADB	STE20 related adaptor beta [Source:HGNC Symbol;Acc:HGNC:13205]	protein_coding	2308	0.586231	6.25788	12.8804	1.13712e-11	2.36826e-10	16.2034
ENSCSAG00000014384	SEMA3F	semaphorin 3F [Source:HGNC Symbol;Acc:HGNC:10728]	protein_coding	3407	-0.644287	5.67441	-12.875	1.1465e-11	2.38408e-10	16.2634
ENSCSAG00000009218	RFC4	replication factor C subunit 4 [Source:HGNC Symbol;Acc:HGNC:9972]	protein_coding	1337	-0.770658	4.79367	-12.8658	1.16234e-11	2.41326e-10	16.4051
ENSCSAG00000005026			protein_coding	5355	0.698655	6.43178	12.8508	1.18903e-11	2.46484e-10	16.1365
ENSCSAG00000001732	SSC5D	scavenger receptor cysteine rich family member with 5 domains [Source:HGNC Symbol;Acc:HGNC:26641]	protein_coding	4419	1.14834	3.80066	12.8477	1.19461e-11	2.47257e-10	16.629
ENSCSAG00000015907	PKP4	plakophilin 4 [Source:HGNC Symbol;Acc:HGNC:9026]	protein_coding	5871	-0.50143	6.25641	-12.84	1.20845e-11	2.49735e-10	16.1229
ENSCSAG00000011308	PCOLCE2	procollagen C-endopeptidase enhancer 2 [Source:HGNC Symbol;Acc:HGNC:8739]	protein_coding	4039	1.06143	3.63576	12.8338	1.21981e-11	2.51693e-10	16.6345
ENSCSAG00000005388	PDE1B	phosphodiesterase 1B [Source:HGNC Symbol;Acc:HGNC:8775]	protein_coding	2250	0.90903	3.97154	12.8254	1.23545e-11	2.54526e-10	16.5478
ENSCSAG00000003017	JUP	junction plakoglobin [Source:HGNC Symbol;Acc:HGNC:6207]	protein_coding	3482	-0.711694	5.70152	-12.8237	1.23867e-11	2.54796e-10	16.1791
ENSCSAG00000001328	FGGY	FGGY carbohydrate kinase domain containing [Source:HGNC Symbol;Acc:HGNC:25610]	protein_coding	2003	0.843004	4.074	12.8178	1.24975e-11	2.56679e-10	16.5116
ENSCSAG00000011328	EFNB3	ephrin B3 [Source:HGNC Symbol;Acc:HGNC:3228]	protein_coding	3087	3.7568	-0.0936192	12.8162	1.25272e-11	2.56893e-10	15.9292
ENSCSAG00000000149	JUN	Jun proto-oncogene, AP-1 transcription factor subunit [Source:HGNC Symbol;Acc:HGNC:6204]	protein_coding	1005	0.866919	6.68472	12.8088	1.26686e-11	2.59396e-10	16.0428
ENSCSAG00000009345	CEP170	centrosomal protein 170 [Source:HGNC Symbol;Acc:HGNC:28920]	protein_coding	8215	0.571066	6.90022	12.8047	1.27468e-11	2.60597e-10	16.0036
ENSCSAG00000013377	PROSER2	proline and serine rich 2 [Source:HGNC Symbol;Acc:HGNC:23728]	protein_coding	2031	0.5919	5.42078	12.7998	1.28423e-11	2.62147e-10	16.2108
ENSCSAG00000015099	SFRP1	secreted frizzled related protein 1 [Source:HGNC Symbol;Acc:HGNC:10776]	protein_coding	4377	-1.04394	3.42732	-12.7936	1.29633e-11	2.64213e-10	16.5672
ENSCSAG00000012646	NCKAP1	NCK associated protein 1 [Source:HGNC Symbol;Acc:HGNC:7666]	protein_coding	6095	0.56754	8.45211	12.7903	1.30286e-11	2.65139e-10	15.8431
ENSCSAG00000017885			protein_coding	1525	1.03526	3.3654	12.7884	1.30657e-11	2.6549e-10	16.6126
ENSCSAG00000013124	RPA3	replication protein A3 [Source:HGNC Symbol;Acc:HGNC:10291]	protein_coding	629	1.26899	3.44043	12.7865	1.31024e-11	2.65831e-10	16.6089
ENSCSAG00000014429	HOXD4	homeobox D4 [Source:HGNC Symbol;Acc:HGNC:5138]	protein_coding	765	0.920858	4.36019	12.7795	1.32435e-11	2.68285e-10	16.3977
ENSCSAG00000001233	FAAH	fatty acid amide hydrolase [Source:HGNC Symbol;Acc:HGNC:3553]	protein_coding	3321	-0.708651	4.53256	-12.7783	1.32674e-11	2.68363e-10	16.3194
ENSCSAG00000017401	TMEM255B	transmembrane protein 255B [Source:HGNC Symbol;Acc:HGNC:28297]	protein_coding	636	2.42336	2.04632	12.7762	1.33097e-11	2.68811e-10	16.7252
ENSCSAG00000005983	NDUFA10	NADH:ubiquinone oxidoreductase subunit A10 [Source:HGNC Symbol;Acc:HGNC:7684]	protein_coding	4319	0.471746	6.95569	12.7712	1.34093e-11	2.70414e-10	15.943
ENSCSAG00000000811	DHRS3	dehydrogenase/reductase 3 [Source:HGNC Symbol;Acc:HGNC:17693]	protein_coding	1402	-0.714114	4.65992	-12.7701	1.34319e-11	2.70462e-10	16.2817
ENSCSAG00000009839	PPARG	peroxisome proliferator activated receptor gamma [Source:HGNC Symbol;Acc:HGNC:9236]	protein_coding	2355	-0.669208	5.78677	-12.7541	1.37615e-11	2.7668e-10	16.0567
ENSCSAG00000014727	SLC41A1	solute carrier family 41 member 1 [Source:HGNC Symbol;Acc:HGNC:19429]	protein_coding	4896	-0.514454	7.20953	-12.7506	1.3835e-11	2.77741e-10	15.8741
ENSCSAG00000005389	IFI30	IFI30 lysosomal thiol reductase [Source:HGNC Symbol;Acc:HGNC:5398]	protein_coding	1142	-0.566765	5.6119	-12.7461	1.3931e-11	2.79247e-10	16.0724
ENSCSAG00000003100		high mobility group box 2 [Source:HGNC Symbol;Acc:HGNC:5000]	protein_coding	1590	-0.606762	6.62579	-12.7422	1.40138e-11	2.80486e-10	15.9227
ENSCSAG00000001898	RAB13	RAB13, member RAS oncogene family [Source:HGNC Symbol;Acc:HGNC:9762]	protein_coding	2392	0.510714	6.97662	12.7346	1.41747e-11	2.83282e-10	15.884
ENSCSAG00000002154	EMC10	ER membrane protein complex subunit 10 [Source:HGNC Symbol;Acc:HGNC:27609]	protein_coding	789	-0.902985	5.53548	-12.7179	1.45397e-11	2.90143e-10	16.0412
ENSCSAG00000013351	TGFBI	transforming growth factor beta induced [Source:HGNC Symbol;Acc:HGNC:11771]	protein_coding	2747	1.15395	3.14045	12.7081	1.47572e-11	2.94043e-10	16.5317
ENSCSAG00000014879	DNAJA4	DnaJ heat shock protein family (Hsp40) member A4 [Source:HGNC Symbol;Acc:HGNC:14885]	protein_coding	1393	3.71727	-0.129415	12.7041	1.48489e-11	2.95223e-10	15.7697
ENSCSAG00000016667	MOXD1	monooxygenase DBH like 1 [Source:HGNC Symbol;Acc:HGNC:21063]	protein_coding	2979	1.78785	2.12314	12.7035	1.48606e-11	2.95223e-10	16.6271
ENSCSAG00000017166			pseudogene	333	-3.6364	-1.11767	-12.696	1.50312e-11	2.98168e-10	15.7411
ENSCSAG00000008782	XXYLT1	xyloside xylosyltransferase 1 [Source:HGNC Symbol;Acc:HGNC:26639]	protein_coding	1182	-0.830231	4.16193	-12.6633	1.58004e-11	3.12961e-10	16.2147
ENSCSAG00000010758	TRAK2	trafficking kinesin protein 2 [Source:HGNC Symbol;Acc:HGNC:13206]	protein_coding	6504	0.575571	6.15437	12.638	1.64214e-11	3.24779e-10	15.8378
ENSCSAG00000002442	IFI16	interferon gamma inducible protein 16 [Source:HGNC Symbol;Acc:HGNC:5395]	protein_coding	5767	0.463612	6.59377	12.6312	1.65928e-11	3.27684e-10	15.7643
ENSCSAG00000013014	DLX6	distal-less homeobox 6 [Source:HGNC Symbol;Acc:HGNC:2919]	protein_coding	1585	1.99166	1.94797	12.6262	1.672e-11	3.29707e-10	16.5049
ENSCSAG00000002396	VWA5A	von Willebrand factor A domain containing 5A [Source:HGNC Symbol;Acc:HGNC:6658]	protein_coding	2233	0.854323	4.30442	12.6108	1.71184e-11	3.37066e-10	16.1419
ENSCSAG00000014328	CAST	calpastatin [Source:HGNC Symbol;Acc:HGNC:1515]	protein_coding	2357	0.451559	9.4525	12.6089	1.71703e-11	3.37589e-10	15.4876
ENSCSAG00000005067	RHBDF2	rhomboid 5 homolog 2 [Source:HGNC Symbol;Acc:HGNC:20788]	protein_coding	2617	0.553623	5.84226	12.6016	1.7363e-11	3.40877e-10	15.8273
ENSCSAG00000013592	PAQR5	progestin and adipoQ receptor family member 5 [Source:HGNC Symbol;Acc:HGNC:29645]	protein_coding	5233	-1.40782	2.27586	-12.5995	1.74187e-11	3.40925e-10	16.4445
ENSCSAG00000014569	CHCHD7	coiled-coil-helix-coiled-coil-helix domain containing 7 [Source:HGNC Symbol;Acc:HGNC:28314]	protein_coding	363	-1.11914	3.38338	-12.5986	1.74421e-11	3.40925e-10	16.2735
ENSCSAG00000008282	PARP12	poly(ADP-ribose) polymerase family member 12 [Source:HGNC Symbol;Acc:HGNC:21919]	protein_coding	2945	0.476462	6.56481	12.6005	1.73916e-11	3.40925e-10	15.7195
ENSCSAG00000009149	CYREN	cell cycle regulator of NHEJ [Source:HGNC Symbol;Acc:HGNC:22432]	protein_coding	1405	0.813983	4.25919	12.5798	1.79516e-11	3.50372e-10	16.1002
ENSCSAG00000015088	EPDR1	ependymin related 1 [Source:HGNC Symbol;Acc:HGNC:17572]	protein_coding	5814	0.442063	7.63706	12.5676	1.82902e-11	3.56459e-10	15.5548
ENSCSAG00000002598	TBKBP1	TBK1 binding protein 1 [Source:HGNC Symbol;Acc:HGNC:30140]	protein_coding	3347	0.648456	5.5924	12.5639	1.83936e-11	3.57951e-10	15.8119
ENSCSAG00000018417	ZNF22	zinc finger protein 22 [Source:HGNC Symbol;Acc:HGNC:13012]	protein_coding	675	0.903438	3.69737	12.5598	1.85122e-11	3.59735e-10	16.1878
ENSCSAG00000003680	MAP3K14	mitogen-activated protein kinase kinase kinase 14 [Source:HGNC Symbol;Acc:HGNC:6853]	protein_coding	5462	0.585543	6.4208	12.5579	1.85662e-11	3.59895e-10	15.6733
ENSCSAG00000006455	GIGYF2	GRB10 interacting GYF protein 2 [Source:HGNC Symbol;Acc:HGNC:11960]	protein_coding	3949	0.438223	6.80328	12.5576	1.85743e-11	3.59895e-10	15.6219
ENSCSAG00000010702	AURKB	aurora kinase B [Source:HGNC Symbol;Acc:HGNC:11390]	protein_coding	2391	-0.88786	4.99263	-12.5366	1.9183e-11	3.7115e-10	15.8514
ENSCSAG00000015800	NRG1	neuregulin 1 [Source:HGNC Symbol;Acc:HGNC:7997]	protein_coding	1570	-0.60944	5.28478	-12.5306	1.9359e-11	3.74013e-10	15.7879
ENSCSAG00000008878	PUF60	poly(U) binding splicing factor 60 [Source:HGNC Symbol;Acc:HGNC:17042]	protein_coding	1930	-0.552083	7.14495	-12.5135	1.98767e-11	3.8346e-10	15.5048
ENSCSAG00000000747	KLHL21	kelch like family member 21 [Source:HGNC Symbol;Acc:HGNC:29041]	protein_coding	5884	-0.478166	7.56906	-12.5118	1.99275e-11	3.83884e-10	15.4641
ENSCSAG00000005981	PPM1D	protein phosphatase, Mg2+/Mn2+ dependent 1D [Source:HGNC Symbol;Acc:HGNC:9277]	protein_coding	2918	0.545164	7.67022	12.4976	2.03686e-11	3.91816e-10	15.4418
ENSCSAG00000017748	HTR2A	5-hydroxytryptamine receptor 2A [Source:HGNC Symbol;Acc:HGNC:5293]	protein_coding	5602	-0.75344	4.37832	-12.4942	2.04754e-11	3.93304e-10	15.9036
ENSCSAG00000013047	SUSD6	sushi domain containing 6 [Source:HGNC Symbol;Acc:HGNC:19956]	protein_coding	1241	-1.04402	3.75053	-12.4917	2.05564e-11	3.94293e-10	16.0315
ENSCSAG00000013322	DAB2IP	DAB2 interacting protein [Source:HGNC Symbol;Acc:HGNC:17294]	protein_coding	5287	-0.62972	6.16187	-12.4853	2.076e-11	3.97627e-10	15.5758
ENSCSAG00000000395			protein_coding	387	-0.658192	7.30807	-12.4792	2.09549e-11	4.00785e-10	15.4345
ENSCSAG00000008346	MGAT4B	alpha-1,3-mannosyl-glycoprotein 4-beta-N-acetylglucosaminyltransferase B [Source:HGNC Symbol;Acc:HGNC:7048]	protein_coding	3324	-0.438116	9.13532	-12.4466	2.20363e-11	4.20865e-10	15.2428
ENSCSAG00000004700	NT5C	5', 3'-nucleotidase, cytosolic [Source:HGNC Symbol;Acc:HGNC:17144]	protein_coding	2898	-1.24166	3.24458	-12.413	2.32128e-11	4.42069e-10	16.0104
ENSCSAG00000012941	MMP16	matrix metallopeptidase 16 [Source:HGNC Symbol;Acc:HGNC:7162]	protein_coding	2128	-1.06348	3.21654	-12.4133	2.32032e-11	4.42069e-10	16.0133
ENSCSAG00000001061	KIAA1522	KIAA1522 [Source:HGNC Symbol;Acc:HGNC:29301]	protein_coding	6708	0.411191	7.97588	12.4013	2.36367e-11	4.49501e-10	15.2609
ENSCSAG00000019123	FZD1	frizzled class receptor 1 [Source:HGNC Symbol;Acc:HGNC:4038]	protein_coding	1950	1.13564	4.2613	12.3982	2.37493e-11	4.50999e-10	15.8303
ENSCSAG00000015221	TENT2	terminal nucleotidyltransferase 2 [Source:HGNC Symbol;Acc:HGNC:26776]	protein_coding	5233	0.537528	5.92372	12.3939	2.39082e-11	4.53373e-10	15.4831
ENSCSAG00000002243	ETS1	ETS proto-oncogene 1, transcription factor [Source:HGNC Symbol;Acc:HGNC:3488]	protein_coding	5320	-0.487623	7.76117	-12.3706	2.47906e-11	4.69439e-10	15.2218
ENSCSAG00000019700	ZNF518B	zinc finger protein 518B [Source:HGNC Symbol;Acc:HGNC:29365]	protein_coding	3216	0.942817	3.41712	12.3675	2.49095e-11	4.71023e-10	15.9408
ENSCSAG00000005851	HOGA1	4-hydroxy-2-oxoglutarate aldolase 1 [Source:HGNC Symbol;Acc:HGNC:25155]	protein_coding	2676	0.477177	6.94094	12.3657	2.49781e-11	4.71652e-10	15.3004
ENSCSAG00000002942	TLR3	toll like receptor 3 [Source:HGNC Symbol;Acc:HGNC:11849]	protein_coding	5250	0.665752	5.19619	12.3618	2.51312e-11	4.73872e-10	15.561
ENSCSAG00000015344	TBL1X	transducin beta like 1 X-linked [Source:HGNC Symbol;Acc:HGNC:11585]	protein_coding	5756	0.378953	9.52193	12.3435	2.58543e-11	4.86819e-10	15.0584
ENSCSAG00000007033	PTPDC1	protein tyrosine phosphatase domain containing 1 [Source:HGNC Symbol;Acc:HGNC:30184]	protein_coding	2348	2.9995	0.729072	12.3389	2.60428e-11	4.89677e-10	15.7969
ENSCSAG00000005807	ACO2	aconitase 2 [Source:HGNC Symbol;Acc:HGNC:118]	protein_coding	5735	0.367437	8.88354	12.3356	2.61764e-11	4.91497e-10	15.0865
ENSCSAG00000017099	SLC30A9	solute carrier family 30 member 9 [Source:HGNC Symbol;Acc:HGNC:1329]	protein_coding	6052	0.516024	6.69222	12.3328	2.62907e-11	4.92951e-10	15.2769
ENSCSAG00000006491			protein_coding	549	-0.979532	7.24104	-12.3283	2.64735e-11	4.95682e-10	15.199
ENSCSAG00000010822	ALOX5	arachidonate 5-lipoxygenase [Source:HGNC Symbol;Acc:HGNC:435]	protein_coding	2025	1.0224	4.2013	12.3226	2.67107e-11	4.98723e-10	15.7152
ENSCSAG00000017106	UTRN	utrophin [Source:HGNC Symbol;Acc:HGNC:12635]	protein_coding	12620	0.771154	7.94864	12.3229	2.66993e-11	4.98723e-10	15.141
ENSCSAG00000003147	C16orf74	chromosome 16 open reading frame 74 [Source:HGNC Symbol;Acc:HGNC:23362]	protein_coding	225	-1.15474	2.93966	-12.3092	2.72745e-11	5.08539e-10	15.8996
ENSCSAG00000004689	LRP3	LDL receptor related protein 3 [Source:HGNC Symbol;Acc:HGNC:6695]	protein_coding	2697	-0.513685	6.82808	-12.3075	2.73472e-11	5.09184e-10	15.2074
ENSCSAG00000009159	LY6E	lymphocyte antigen 6 family member E [Source:HGNC Symbol;Acc:HGNC:6727]	protein_coding	1158	-0.482556	7.17139	-12.3026	2.75551e-11	5.1234e-10	15.1641
ENSCSAG00000002451	DTX1	deltex E3 ubiquitin ligase 1 [Source:HGNC Symbol;Acc:HGNC:3060]	protein_coding	2681	-2.12908	1.21009	-12.3009	2.76283e-11	5.12988e-10	15.9923
ENSCSAG00000010957	BZW1	basic leucine zipper and W2 domains 1 [Source:HGNC Symbol;Acc:HGNC:18380]	protein_coding	1647	0.472222	7.70904	12.2939	2.79316e-11	5.17899e-10	15.1104
ENSCSAG00000018507	S1PR3	sphingosine-1-phosphate receptor 3 [Source:HGNC Symbol;Acc:HGNC:3167]	protein_coding	1137	-2.26355	0.898359	-12.2926	2.79901e-11	5.18264e-10	15.9408
ENSCSAG00000010852	PPIL3	peptidylprolyl isomerase like 3 [Source:HGNC Symbol;Acc:HGNC:9262]	protein_coding	5164	0.727328	5.63177	12.2875	2.82147e-11	5.21698e-10	15.3661
ENSCSAG00000009746	EDARADD	EDAR associated death domain [Source:HGNC Symbol;Acc:HGNC:14341]	protein_coding	3835	2.26073	1.45462	12.2759	2.87308e-11	5.30507e-10	15.9297
ENSCSAG00000002329	SGSH	N-sulfoglucosamine sulfohydrolase [Source:HGNC Symbol;Acc:HGNC:10818]	protein_coding	4767	-0.583464	6.58333	-12.2328	3.07313e-11	5.66221e-10	15.1149
ENSCSAG00000006830	ITM2C	integral membrane protein 2C [Source:HGNC Symbol;Acc:HGNC:6175]	protein_coding	2251	0.488373	7.1433	12.2324	3.07499e-11	5.66221e-10	15.064
ENSCSAG00000010798	CFLAR	CASP8 and FADD like apoptosis regulator [Source:HGNC Symbol;Acc:HGNC:1876]	protein_coding	1587	0.719799	6.01473	12.2291	3.09116e-11	5.68415e-10	15.209
ENSCSAG00000001000	STX12	syntaxin 12 [Source:HGNC Symbol;Acc:HGNC:11430]	protein_coding	3244	0.760732	4.04004	12.2273	3.0996e-11	5.69184e-10	15.5823
ENSCSAG00000014372	CPVL	carboxypeptidase vitellogenic like [Source:HGNC Symbol;Acc:HGNC:14399]	protein_coding	3157	4.37458	-1.596	12.225	3.1108e-11	5.70456e-10	14.92
ENSCSAG00000008892	PNKD	PNKD metallo-beta-lactamase domain containing [Source:HGNC Symbol;Acc:HGNC:9153]	protein_coding	3791	0.610074	5.88965	12.2178	3.14637e-11	5.76187e-10	15.2069
ENSCSAG00000004200	NUMA1	nuclear mitotic apparatus protein 1 [Source:HGNC Symbol;Acc:HGNC:8059]	protein_coding	9170	0.416346	8.78922	12.2163	3.15382e-11	5.7676e-10	14.9004
ENSCSAG00000013918	EPHB3	EPH receptor B3 [Source:HGNC Symbol;Acc:HGNC:3394]	protein_coding	3006	-1.53377	2.22909	-12.2149	3.16069e-11	5.77226e-10	15.8525
ENSCSAG00000001757	PDZK1	PDZ domain containing 1 [Source:HGNC Symbol;Acc:HGNC:8821]	protein_coding	5662	-0.951842	3.52545	-12.2108	3.18097e-11	5.80136e-10	15.6289
ENSCSAG00000017548	ADAP1	ArfGAP with dual PH domains 1 [Source:HGNC Symbol;Acc:HGNC:16486]	protein_coding	4941	-0.589174	5.52138	-12.2008	3.23123e-11	5.88499e-10	15.2179
ENSCSAG00000008485	CHST3	carbohydrate sulfotransferase 3 [Source:HGNC Symbol;Acc:HGNC:1971]	protein_coding	1603	-1.0233	4.18112	-12.1966	3.25272e-11	5.9088e-10	15.4706
ENSCSAG00000012944	SESTD1	SEC14 and spectrin domain containing 1 [Source:HGNC Symbol;Acc:HGNC:18379]	protein_coding	2168	0.439884	7.41975	12.1965	3.25316e-11	5.9088e-10	14.9777
ENSCSAG00000017634	PCDH9	protocadherin 9 [Source:HGNC Symbol;Acc:HGNC:8661]	protein_coding	7946	0.556085	5.58956	12.172	3.38056e-11	6.13187e-10	15.1803
ENSCSAG00000003440	LIPE	lipase E, hormone sensitive type [Source:HGNC Symbol;Acc:HGNC:6621]	protein_coding	3210	0.720688	5.22535	12.1606	3.44187e-11	6.23459e-10	15.2332
ENSCSAG00000015577	GNAS	GNAS complex locus [Source:HGNC Symbol;Acc:HGNC:4392]	protein_coding	1425	0.354952	9.66632	12.1512	3.49335e-11	6.31927e-10	14.7378
ENSCSAG00000000983	GPATCH3	G-patch domain containing 3 [Source:HGNC Symbol;Acc:HGNC:25720]	protein_coding	1503	0.740781	4.32444	12.1494	3.50323e-11	6.32856e-10	15.3961
ENSCSAG00000007002	GABRQ	gamma-aminobutyric acid type A receptor subunit theta [Source:HGNC Symbol;Acc:HGNC:14454]	protein_coding	4606	4.69326	-0.860812	12.1376	3.56854e-11	6.43783e-10	14.9127
ENSCSAG00000019280	MGAT3	beta-1,4-mannosyl-glycoprotein 4-beta-N-acetylglucosaminyltransferase [Source:HGNC Symbol;Acc:HGNC:7046]	protein_coding	1602	-1.15353	2.85007	-12.1327	3.59667e-11	6.47984e-10	15.6338
ENSCSAG00000004941	ACOX1	acyl-CoA oxidase 1 [Source:HGNC Symbol;Acc:HGNC:119]	protein_coding	1983	0.526799	6.33283	12.1245	3.64301e-11	6.55447e-10	14.9864
ENSCSAG00000000985	NUDC	nuclear distribution C, dynein complex regulator [Source:HGNC Symbol;Acc:HGNC:8045]	protein_coding	1862	0.557277	7.58933	12.1226	3.65445e-11	6.5662e-10	14.8434
ENSCSAG00000008836	GRINA	glutamate ionotropic receptor NMDA type subunit associated protein 1 [Source:HGNC Symbol;Acc:HGNC:4589]	protein_coding	1169	-0.497094	6.85749	-12.1157	3.69399e-11	6.62832e-10	14.8929
ENSCSAG00000014670	OLA1	Obg like ATPase 1 [Source:HGNC Symbol;Acc:HGNC:28833]	protein_coding	1847	0.588839	5.55562	12.0938	3.82404e-11	6.85247e-10	15.0599
ENSCSAG00000008353	CCS	copper chaperone for superoxide dismutase [Source:HGNC Symbol;Acc:HGNC:1613]	protein_coding	3509	1.03395	3.5361	12.0913	3.83939e-11	6.87075e-10	15.4816
ENSCSAG00000001064	FNDC5	fibronectin type III domain containing 5 [Source:HGNC Symbol;Acc:HGNC:20240]	protein_coding	3241	2.3703	1.37529	12.0652	4.00121e-11	7.15076e-10	15.5951
ENSCSAG00000011722	CHRNB1	cholinergic receptor nicotinic beta 1 subunit [Source:HGNC Symbol;Acc:HGNC:1961]	protein_coding	3045	-0.605168	5.72577	-12.0541	4.07161e-11	7.26685e-10	14.945
ENSCSAG00000004442	MKI67	marker of proliferation Ki-67 [Source:HGNC Symbol;Acc:HGNC:7107]	protein_coding	9940	-0.805216	8.33567	-12.0436	4.14002e-11	7.37908e-10	14.644
ENSCSAG00000008638	HSF1	heat shock transcription factor 1 [Source:HGNC Symbol;Acc:HGNC:5224]	protein_coding	1803	-0.480066	7.18248	-12.0365	4.18725e-11	7.45331e-10	14.7296
ENSCSAG00000005224	SAMD14	sterile alpha motif domain containing 14 [Source:HGNC Symbol;Acc:HGNC:27312]	protein_coding	1254	-1.42768	2.33668	-12.034	4.20347e-11	7.46773e-10	15.5533
ENSCSAG00000006822	TRPM1	transient receptor potential cation channel subfamily M member 1 [Source:HGNC Symbol;Acc:HGNC:7146]	protein_coding	4851	1.29433	3.16906	12.0336	4.20654e-11	7.46773e-10	15.4703
ENSCSAG00000017694	NPC1	NPC intracellular cholesterol transporter 1 [Source:HGNC Symbol;Acc:HGNC:7897]	protein_coding	4507	-0.488264	6.45205	-12.0152	4.331e-11	7.67846e-10	14.7763
ENSCSAG00000009649	ITPR3	inositol 1,4,5-trisphosphate receptor type 3 [Source:HGNC Symbol;Acc:HGNC:6182]	protein_coding	9128	-0.451511	8.50343	-12.0095	4.37028e-11	7.73783e-10	14.5767
ENSCSAG00000017948	MEDAG	mesenteric estrogen dependent adipogenesis [Source:HGNC Symbol;Acc:HGNC:25926]	protein_coding	3356	1.04939	4.32826	11.9976	4.45338e-11	7.87453e-10	15.1653
ENSCSAG00000005261	EIF3M	eukaryotic translation initiation factor 3 subunit M [Source:HGNC Symbol;Acc:HGNC:24460]	protein_coding	1199	-0.504292	6.62415	-11.9919	4.49389e-11	7.93563e-10	14.7168
ENSCSAG00000016856	PRAG1	PEAK1 related, kinase-activating pseudokinase 1 [Source:HGNC Symbol;Acc:HGNC:25438]	protein_coding	4396	1.34955	2.97061	11.9849	4.54455e-11	8.01451e-10	15.4268
ENSCSAG00000015405	ATF3	activating transcription factor 3 [Source:HGNC Symbol;Acc:HGNC:785]	protein_coding	725	1.08934	3.74736	11.9833	4.5563e-11	8.02463e-10	15.267
ENSCSAG00000013508	AHR	aryl hydrocarbon receptor [Source:HGNC Symbol;Acc:HGNC:348]	protein_coding	6228	1.07951	3.54537	11.9746	4.61929e-11	8.12483e-10	15.2934
ENSCSAG00000001347	ROR1	receptor tyrosine kinase like orphan receptor 1 [Source:HGNC Symbol;Acc:HGNC:10256]	protein_coding	5259	-1.06998	3.80069	-11.9726	4.63443e-11	8.14074e-10	15.1879
ENSCSAG00000014627	CIR1	corepressor interacting with RBPJ, CIR1 [Source:HGNC Symbol;Acc:HGNC:24217]	protein_coding	2168	0.645275	5.1588	11.9714	4.64313e-11	8.1453e-10	14.9339
ENSCSAG00000007314	LYRM4	LYR motif containing 4 [Source:HGNC Symbol;Acc:HGNC:21365]	protein_coding	785	-0.854074	4.31804	-11.9686	4.66386e-11	8.17094e-10	15.0694
ENSCSAG00000012686	DNAJC10	DnaJ heat shock protein family (Hsp40) member C10 [Source:HGNC Symbol;Acc:HGNC:24637]	protein_coding	2800	0.476949	7.71964	11.9613	4.71829e-11	8.25547e-10	14.5664
ENSCSAG00000003636	KIF18B	kinesin family member 18B [Source:HGNC Symbol;Acc:HGNC:27102]	protein_coding	2679	-0.934067	4.66722	-11.9555	4.76221e-11	8.32139e-10	14.9772
ENSCSAG00000009355			protein_coding	1226	0.551609	6.91362	11.9514	4.79321e-11	8.36462e-10	14.6302
ENSCSAG00000007528	IVD	isovaleryl-CoA dehydrogenase [Source:HGNC Symbol;Acc:HGNC:6186]	protein_coding	4939	-0.440612	7.09822	-11.9489	4.81256e-11	8.38743e-10	14.5939
ENSCSAG00000007295	LGALS1	galectin 1 [Source:HGNC Symbol;Acc:HGNC:6561]	protein_coding	863	0.571152	9.29888	11.9458	4.83618e-11	8.4176e-10	14.4246
ENSCSAG00000001431	COL24A1	collagen type XXIV alpha 1 chain [Source:HGNC Symbol;Acc:HGNC:20821]	protein_coding	5318	-3.31624	-0.14337	-11.9393	4.8866e-11	8.47811e-10	15.1055
ENSCSAG00000012317	SBNO2	strawberry notch homolog 2 [Source:HGNC Symbol;Acc:HGNC:29158]	protein_coding	5078	0.557113	7.20048	11.9403	4.87927e-11	8.47811e-10	14.5813
ENSCSAG00000016601	DHX15	DEAH-box helicase 15 [Source:HGNC Symbol;Acc:HGNC:2738]	protein_coding	2549	0.439105	7.23963	11.9389	4.89e-11	8.47811e-10	14.5729
ENSCSAG00000014295	GGH	gamma-glutamyl hydrolase [Source:HGNC Symbol;Acc:HGNC:4248]	protein_coding	1388	1.95269	2.02426	11.9295	4.96384e-11	8.59497e-10	15.4362
ENSCSAG00000008291	MFSD3	major facilitator superfamily domain containing 3 [Source:HGNC Symbol;Acc:HGNC:25157]	protein_coding	1635	-0.647771	5.31674	-11.9233	5.01293e-11	8.65751e-10	14.7995
ENSCSAG00000018201	CLIP2	CAP-Gly domain containing linker protein 2 [Source:HGNC Symbol;Acc:HGNC:2586]	protein_coding	5414	-0.493372	7.42834	-11.9236	5.01102e-11	8.65751e-10	14.5209
ENSCSAG00000011737	GNPTG	N-acetylglucosamine-1-phosphate transferase subunit gamma [Source:HGNC Symbol;Acc:HGNC:23026]	protein_coding	5936	-0.57294	5.93974	-11.92	5.03968e-11	8.68125e-10	14.6908
ENSCSAG00000016447	NCKAP5	NCK associated protein 5 [Source:HGNC Symbol;Acc:HGNC:29847]	protein_coding	7485	-0.519652	6.08776	-11.9203	5.03721e-11	8.68125e-10	14.6694
ENSCSAG00000017590	SNX8	sorting nexin 8 [Source:HGNC Symbol;Acc:HGNC:14972]	protein_coding	4121	-0.454741	7.1184	-11.9107	5.11521e-11	8.8e-10	14.5287
ENSCSAG00000006769	SLC3A2	solute carrier family 3 member 2 [Source:HGNC Symbol;Acc:HGNC:11026]	protein_coding	5273	-0.468031	7.21606	-11.9052	5.16002e-11	8.86567e-10	14.5101
ENSCSAG00000009567	TMSB15A	thymosin beta 15A [Source:HGNC Symbol;Acc:HGNC:30744]	protein_coding	135	-0.706589	4.31431	-11.9027	5.18101e-11	8.89029e-10	14.9612
ENSCSAG00000000752	CAMTA1	calmodulin binding transcription activator 1 [Source:HGNC Symbol;Acc:HGNC:18806]	protein_coding	7838	1.10786	3.05961	11.8944	5.25045e-11	8.99788e-10	15.2547
ENSCSAG00000006550	DNASE2	deoxyribonuclease 2, lysosomal [Source:HGNC Symbol;Acc:HGNC:2960]	protein_coding	4099	4.63803	1.07808	11.8906	5.28177e-11	9.03995e-10	15.0389
ENSCSAG00000014614	PRRX2	paired related homeobox 2 [Source:HGNC Symbol;Acc:HGNC:21338]	protein_coding	762	4.33398	-2.41207	11.8834	5.34284e-11	9.13276e-10	14.3329
ENSCSAG00000011318	KCTD18	potassium channel tetramerization domain containing 18 [Source:HGNC Symbol;Acc:HGNC:26446]	protein_coding	1281	0.70566	4.80829	11.8823	5.35254e-11	9.13764e-10	14.8586
ENSCSAG00000008654	TTLL4	tubulin tyrosine ligase like 4 [Source:HGNC Symbol;Acc:HGNC:28976]	protein_coding	3892	0.515199	6.16113	11.8799	5.3735e-11	9.16172e-10	14.6087
ENSCSAG00000007905	ST8SIA1	ST8 alpha-N-acetyl-neuraminide alpha-2,8-sialyltransferase 1 [Source:HGNC Symbol;Acc:HGNC:10869]	protein_coding	1726	3.16033	0.468268	11.8791	5.3804e-11	9.16178e-10	15.0284
ENSCSAG00000002078	METRNL	meteorin like, glial cell differentiation regulator [Source:HGNC Symbol;Acc:HGNC:27584]	protein_coding	1771	0.821499	6.6754	11.8779	5.39071e-11	9.16764e-10	14.5437
ENSCSAG00000001009	SESN2	sestrin 2 [Source:HGNC Symbol;Acc:HGNC:20746]	protein_coding	3372	0.535447	5.87606	11.8747	5.41796e-11	9.20226e-10	14.6447
ENSCSAG00000001718	ZNF697	zinc finger protein 697 [Source:HGNC Symbol;Acc:HGNC:32034]	protein_coding	2193	-0.992085	3.28126	-11.8678	5.47807e-11	9.29253e-10	15.123
ENSCSAG00000012146	STAT4	signal transducer and activator of transcription 4 [Source:HGNC Symbol;Acc:HGNC:11365]	protein_coding	2537	0.570893	6.25193	11.834	5.78365e-11	9.79844e-10	14.5209
ENSCSAG00000004804	NCR3LG1	natural killer cell cytotoxicity receptor 3 ligand 1 [Source:HGNC Symbol;Acc:HGNC:42400]	protein_coding	1362	-0.841928	3.81126	-11.8099	6.01219e-11	1.01727e-09	14.9158
ENSCSAG00000010763	DEAF1	DEAF1 transcription factor [Source:HGNC Symbol;Acc:HGNC:14677]	protein_coding	2882	-0.645271	5.45187	-11.8066	6.04356e-11	1.02129e-09	14.5826
ENSCSAG00000014026	TSPAN7	tetraspanin 7 [Source:HGNC Symbol;Acc:HGNC:11854]	protein_coding	2099	0.692619	4.52406	11.8004	6.10432e-11	1.02978e-09	14.7806
ENSCSAG00000008960	CCDC50	coiled-coil domain containing 50 [Source:HGNC Symbol;Acc:HGNC:18111]	protein_coding	1778	-0.53274	6.35368	-11.7999	6.10923e-11	1.02978e-09	14.4329
ENSCSAG00000004374	ABCA5	ATP binding cassette subfamily A member 5 [Source:HGNC Symbol;Acc:HGNC:35]	protein_coding	8510	1.37623	2.41387	11.7986	6.12251e-11	1.03071e-09	15.1982
ENSCSAG00000012601	SOD2	superoxide dismutase 2 [Source:HGNC Symbol;Acc:HGNC:11180]	protein_coding	4845	0.512029	7.38522	11.7957	6.15109e-11	1.03422e-09	14.3223
ENSCSAG00000002130	SYT3	synaptotagmin 3 [Source:HGNC Symbol;Acc:HGNC:11511]	protein_coding	4828	-0.672477	4.35605	-11.7812	6.29635e-11	1.05731e-09	14.7517
ENSCSAG00000009342	PDCD6IP	programmed cell death 6 interacting protein [Source:HGNC Symbol;Acc:HGNC:8766]	protein_coding	6377	-0.391138	7.90403	-11.7763	6.34586e-11	1.06429e-09	14.2369
ENSCSAG00000007410	ARID5B	AT-rich interaction domain 5B [Source:HGNC Symbol;Acc:HGNC:17362]	protein_coding	7419	0.447763	7.70787	11.7673	6.43851e-11	1.07847e-09	14.245
ENSCSAG00000009815	KHDRBS3	KH RNA binding domain containing, signal transduction associated 3 [Source:HGNC Symbol;Acc:HGNC:18117]	protein_coding	978	-1.00564	3.39033	-11.7657	6.45505e-11	1.07989e-09	14.9333
ENSCSAG00000007007	UPK1B	uroplakin 1B [Source:HGNC Symbol;Acc:HGNC:12578]	protein_coding	3572	0.686069	5.07211	11.7601	6.51394e-11	1.08837e-09	14.6027
ENSCSAG00000013111	EGR1	early growth response 1 [Source:HGNC Symbol;Acc:HGNC:3238]	protein_coding	1629	-2.05288	2.66036	-11.7566	6.55055e-11	1.09312e-09	15.077
ENSCSAG00000012860	PLEKHH2	pleckstrin homology, MyTH4 and FERM domain containing H2 [Source:HGNC Symbol;Acc:HGNC:30506]	protein_coding	4482	-0.55902	6.64173	-11.754	6.57848e-11	1.09641e-09	14.3201
ENSCSAG00000001517	COL11A1	collagen type XI alpha 1 chain [Source:HGNC Symbol;Acc:HGNC:2186]	protein_coding	7328	0.491321	7.23727	11.7514	6.60597e-11	1.09962e-09	14.2625
ENSCSAG00000015831	EVA1A	eva-1 homolog A, regulator of programmed cell death [Source:HGNC Symbol;Acc:HGNC:25816]	protein_coding	1636	-0.558989	5.36562	-11.748	6.64237e-11	1.1043e-09	14.5004
ENSCSAG00000003128	JPH3	junctophilin 3 [Source:HGNC Symbol;Acc:HGNC:14203]	protein_coding	2516	-0.517821	7.06436	-11.7464	6.65928e-11	1.10574e-09	14.2608
ENSCSAG00000013052	MCM3	minichromosome maintenance complex component 3 [Source:HGNC Symbol;Acc:HGNC:6945]	protein_coding	3095	-0.549704	7.05411	-11.7278	6.86218e-11	1.13801e-09	14.2307
ENSCSAG00000008755	MAF1	MAF1 homolog, negative regulator of RNA polymerase III [Source:HGNC Symbol;Acc:HGNC:24966]	protein_coding	1818	-0.48645	7.77666	-11.7216	6.93167e-11	1.14811e-09	14.1553
ENSCSAG00000005281	CDK2	cyclin dependent kinase 2 [Source:HGNC Symbol;Acc:HGNC:1771]	protein_coding	1094	-0.578633	5.68586	-11.6963	7.22166e-11	1.19466e-09	14.3592
ENSCSAG00000010695	SNTB1	syntrophin beta 1 [Source:HGNC Symbol;Acc:HGNC:11168]	protein_coding	1979	-0.723671	4.45937	-11.6877	7.32295e-11	1.20992e-09	14.5748
ENSCSAG00000012409	SLC29A1	solute carrier family 29 member 1 (Augustine blood group) [Source:HGNC Symbol;Acc:HGNC:11003]	protein_coding	4909	-0.507809	6.07208	-11.6795	7.42071e-11	1.22456e-09	14.271
ENSCSAG00000010371	SLC25A29	solute carrier family 25 member 29 [Source:HGNC Symbol;Acc:HGNC:20116]	protein_coding	3108	0.918209	4.42955	11.6729	7.50048e-11	1.23619e-09	14.6001
ENSCSAG00000000199	TPBG	trophoblast glycoprotein [Source:HGNC Symbol;Acc:HGNC:12004]	protein_coding	1266	-0.611736	8.1516	-11.6708	7.52591e-11	1.23885e-09	14.0395
ENSCSAG00000016607	CCDC149	coiled-coil domain containing 149 [Source:HGNC Symbol;Acc:HGNC:25405]	protein_coding	6540	1.03782	2.97743	11.6483	7.80571e-11	1.28333e-09	14.8628
ENSCSAG00000001007	DNAJC8	DnaJ heat shock protein family (Hsp40) member C8 [Source:HGNC Symbol;Acc:HGNC:15470]	protein_coding	2815	0.548226	5.42588	11.6446	7.8524e-11	1.28942e-09	14.3381
ENSCSAG00000009576	KIFC1	kinesin family member C1 [Source:HGNC Symbol;Acc:HGNC:6389]	protein_coding	2870	-0.699456	5.89479	-11.6407	7.90323e-11	1.29617e-09	14.2324
ENSCSAG00000013718			protein_coding	4430	0.688837	5.9511	11.635	7.97681e-11	1.30663e-09	14.238
ENSCSAG00000016865	TBC1D1	TBC1 domain family member 1 [Source:HGNC Symbol;Acc:HGNC:11578]	protein_coding	7865	0.343296	9.24671	11.6328	8.00513e-11	1.30966e-09	13.9033
ENSCSAG00000014192	CCN5	cellular communication network factor 5 [Source:HGNC Symbol;Acc:HGNC:12770]	protein_coding	2966	-1.12192	3.42229	-11.6199	8.17465e-11	1.33576e-09	14.6869
ENSCSAG00000000825	KAZN	kazrin, periplakin interacting protein [Source:HGNC Symbol;Acc:HGNC:29173]	protein_coding	5311	-0.674831	4.46364	-11.6156	8.23187e-11	1.34347e-09	14.4532
ENSCSAG00000013153	CA2	carbonic anhydrase 2 [Source:HGNC Symbol;Acc:HGNC:1373]	protein_coding	1628	-0.626715	5.1396	-11.6095	8.31378e-11	1.35518e-09	14.3093
ENSCSAG00000007522	KNSTRN	kinetochore localized astrin (SPAG5) binding protein [Source:HGNC Symbol;Acc:HGNC:30767]	protein_coding	948	-0.800919	4.43658	-11.6075	8.34134e-11	1.35801e-09	14.4458
ENSCSAG00000001554	GSTM5	glutathione S-transferase mu 5 [Source:HGNC Symbol;Acc:HGNC:4637]	protein_coding	2490	-0.846796	4.04872	-11.5993	8.45301e-11	1.37284e-09	14.5147
ENSCSAG00000017941	B3GLCT	beta 3-glucosyltransferase [Source:HGNC Symbol;Acc:HGNC:20207]	protein_coding	3588	-0.711058	5.25518	-11.6	8.44372e-11	1.37284e-09	14.2721
ENSCSAG00000001068			protein_coding	750	0.639206	5.60655	11.5978	8.4749e-11	1.37473e-09	14.2308
ENSCSAG00000005753	ATG4B	autophagy related 4B cysteine peptidase [Source:HGNC Symbol;Acc:HGNC:20790]	protein_coding	2926	0.477172	5.81124	11.5927	8.54561e-11	1.38451e-09	14.1823
ENSCSAG00000011758	LRRC17	leucine rich repeat containing 17 [Source:HGNC Symbol;Acc:HGNC:16895]	protein_coding	4195	-0.46305	6.37165	-11.5853	8.6494e-11	1.39963e-09	14.071
ENSCSAG00000010561	RAD21L1	RAD21 cohesin complex component like 1 [Source:HGNC Symbol;Acc:HGNC:16271]	protein_coding	1671	1.1864	2.94107	11.559	9.0286e-11	1.45832e-09	14.7288
ENSCSAG00000001346	PGM1	phosphoglucomutase 1 [Source:HGNC Symbol;Acc:HGNC:8905]	protein_coding	2040	-0.419663	6.74692	-11.5586	9.03391e-11	1.45832e-09	13.98
ENSCSAG00000006747	APBA2	amyloid beta precursor protein binding family A member 2 [Source:HGNC Symbol;Acc:HGNC:579]	protein_coding	2250	-2.18782	1.17079	-11.5564	9.06607e-11	1.46006e-09	14.8326
ENSCSAG00000001071	ZNF362	zinc finger protein 362 [Source:HGNC Symbol;Acc:HGNC:18079]	protein_coding	3093	0.660231	5.08052	11.5564	9.06657e-11	1.46006e-09	14.2586
ENSCSAG00000010834	ORC2	origin recognition complex subunit 2 [Source:HGNC Symbol;Acc:HGNC:8488]	protein_coding	6640	0.641447	5.61184	11.5547	9.09166e-11	1.46215e-09	14.1572
ENSCSAG00000009935	SMO	smoothened, frizzled class receptor [Source:HGNC Symbol;Acc:HGNC:11119]	protein_coding	4227	-0.426304	6.88911	-11.554	9.10145e-11	1.46215e-09	13.9562
ENSCSAG00000017924	PCOLCE	procollagen C-endopeptidase enhancer [Source:HGNC Symbol;Acc:HGNC:8738]	protein_coding	1659	0.836901	4.17017	11.5434	9.26077e-11	1.48595e-09	14.4343
ENSCSAG00000016061	KIAA0232	KIAA0232 [Source:HGNC Symbol;Acc:HGNC:28992]	protein_coding	4379	0.684666	4.46479	11.5353	9.38514e-11	1.5041e-09	14.3501
ENSCSAG00000015838	RBPMS	RNA binding protein, mRNA processing factor [Source:HGNC Symbol;Acc:HGNC:19097]	protein_coding	1788	-0.468514	7.86303	-11.5158	9.6898e-11	1.55107e-09	13.8014
ENSCSAG00000014523	ATF2	activating transcription factor 2 [Source:HGNC Symbol;Acc:HGNC:784]	protein_coding	4306	0.66434	6.14155	11.5116	9.75624e-11	1.55983e-09	13.9995
ENSCSAG00000016241	LOXL2	lysyl oxidase like 2 [Source:HGNC Symbol;Acc:HGNC:6666]	protein_coding	3482	-0.527728	5.23002	-11.5105	9.77326e-11	1.56068e-09	14.126
ENSCSAG00000015706	PLA2R1	phospholipase A2 receptor 1 [Source:HGNC Symbol;Acc:HGNC:9042]	protein_coding	4280	-0.457654	5.97936	-11.5068	9.83255e-11	1.56827e-09	13.994
ENSCSAG00000006852	PLAAT3	phospholipase A and acyltransferase 3 [Source:HGNC Symbol;Acc:HGNC:17825]	protein_coding	816	0.436224	6.31094	11.4979	9.97678e-11	1.58938e-09	13.9448
ENSCSAG00000015086	FRMD6	FERM domain containing 6 [Source:HGNC Symbol;Acc:HGNC:19839]	protein_coding	4632	-0.412579	6.79932	-11.4615	1.05924e-10	1.68545e-09	13.8093
ENSCSAG00000017781	TSC22D1	TSC22 domain family member 1 [Source:HGNC Symbol;Acc:HGNC:16826]	protein_coding	5770	0.473099	6.32374	11.4525	1.07503e-10	1.70854e-09	13.8667
ENSCSAG00000019176	LRRN4CL	LRRN4 C-terminal like [Source:HGNC Symbol;Acc:HGNC:33724]	protein_coding	717	1.06463	4.1909	11.4457	1.08716e-10	1.72575e-09	14.2782
ENSCSAG00000008214			protein_coding	1912	-0.406731	9.84917	-11.4397	1.09791e-10	1.74075e-09	13.5366
ENSCSAG00000010501			protein_coding	1532	-0.769471	4.71713	-11.4377	1.10148e-10	1.74433e-09	14.1014
ENSCSAG00000000990	TMEM222	transmembrane protein 222 [Source:HGNC Symbol;Acc:HGNC:25363]	protein_coding	837	0.633487	4.88149	11.4363	1.10404e-10	1.74632e-09	14.0943
ENSCSAG00000016858	LRRK1	leucine rich repeat kinase 1 [Source:HGNC Symbol;Acc:HGNC:18608]	protein_coding	8937	2.42939	1.15992	11.4307	1.1143e-10	1.75838e-09	14.5799
ENSCSAG00000013219	KIF20A	kinesin family member 20A [Source:HGNC Symbol;Acc:HGNC:9787]	protein_coding	2823	-0.710264	6.22702	-11.4307	1.11426e-10	1.75838e-09	13.8283
ENSCSAG00000009132	MAP1A	microtubule associated protein 1A [Source:HGNC Symbol;Acc:HGNC:6835]	protein_coding	11279	-1.00985	3.31981	-11.4227	1.12904e-10	1.77954e-09	14.3763
ENSCSAG00000017691	ZNF853	zinc finger protein 853 [Source:HGNC Symbol;Acc:HGNC:21767]	protein_coding	3879	-0.652441	6.10334	-11.4103	1.15243e-10	1.81426e-09	13.811
ENSCSAG00000009653	MKLN1	muskelin 1 [Source:HGNC Symbol;Acc:HGNC:7109]	protein_coding	2260	0.458151	5.9317	11.4091	1.15463e-10	1.81558e-09	13.8513
ENSCSAG00000012014	FRMD1	FERM domain containing 1 [Source:HGNC Symbol;Acc:HGNC:21240]	protein_coding	5782	3.67088	-0.578668	11.4058	1.16103e-10	1.82349e-09	13.8965
ENSCSAG00000004089	CDH3	cadherin 3 [Source:HGNC Symbol;Acc:HGNC:1762]	protein_coding	4078	-0.679012	4.28866	-11.3952	1.18142e-10	1.85335e-09	14.1181
ENSCSAG00000016563	STEAP3	STEAP3 metalloreductase [Source:HGNC Symbol;Acc:HGNC:24592]	protein_coding	5525	-0.542379	6.27455	-11.393	1.18567e-10	1.85782e-09	13.7575
ENSCSAG00000002986	ALDH1L2	aldehyde dehydrogenase 1 family member L2 [Source:HGNC Symbol;Acc:HGNC:26777]	protein_coding	2773	1.37378	2.41512	11.3891	1.19329e-10	1.86758e-09	14.5284
ENSCSAG00000007511	EDN1	endothelin 1 [Source:HGNC Symbol;Acc:HGNC:3176]	protein_coding	2714	1.60356	1.52335	11.3836	1.20423e-10	1.88249e-09	14.5592
ENSCSAG00000005209	LGR4	leucine rich repeat containing G protein-coupled receptor 4 [Source:HGNC Symbol;Acc:HGNC:13299]	protein_coding	5384	-0.574119	6.22956	-11.3795	1.21236e-10	1.89299e-09	13.7407
ENSCSAG00000017471	IRS2	insulin receptor substrate 2 [Source:HGNC Symbol;Acc:HGNC:6126]	protein_coding	5354	-0.517952	6.67452	-11.3781	1.21522e-10	1.89524e-09	13.6811
ENSCSAG00000013353	NT5DC2	5'-nucleotidase domain containing 2 [Source:HGNC Symbol;Acc:HGNC:25717]	protein_coding	1657	-0.456125	6.62998	-11.3759	1.21962e-10	1.89988e-09	13.683
ENSCSAG00000005413	PIK3R2	phosphoinositide-3-kinase regulatory subunit 2 [Source:HGNC Symbol;Acc:HGNC:8980]	protein_coding	2033	-0.553925	6.23583	-11.3729	1.22565e-10	1.90705e-09	13.7285
ENSCSAG00000010956	RASGEF1A	RasGEF domain family member 1A [Source:HGNC Symbol;Acc:HGNC:24246]	protein_coding	3267	-2.12076	1.70289	-11.3649	1.24199e-10	1.93022e-09	14.5271
ENSCSAG00000002730	TRPV4	transient receptor potential cation channel subfamily V member 4 [Source:HGNC Symbol;Acc:HGNC:18083]	protein_coding	2475	3.36571	-0.438306	11.3614	1.24923e-10	1.93922e-09	13.868
ENSCSAG00000012755	CCNB3	cyclin B3 [Source:HGNC Symbol;Acc:HGNC:18709]	protein_coding	4095	4.52752	-0.803607	11.3601	1.25189e-10	1.94109e-09	13.8478
ENSCSAG00000018221	NETO1	neuropilin and tolloid like 1 [Source:HGNC Symbol;Acc:HGNC:13823]	protein_coding	2426	-0.816515	4.40652	-11.3465	1.28054e-10	1.98091e-09	14.0107
ENSCSAG00000017522	PIEZO2	piezo type mechanosensitive ion channel component 2 [Source:HGNC Symbol;Acc:HGNC:26270]	protein_coding	8465	0.590353	5.88007	11.3471	1.27925e-10	1.98091e-09	13.7577
ENSCSAG00000009437	EXOC4	exocyst complex component 4 [Source:HGNC Symbol;Acc:HGNC:30389]	protein_coding	3092	0.532948	5.98972	11.3426	1.28875e-10	1.99131e-09	13.7308
ENSCSAG00000012051	ARHGEF9	Cdc42 guanine nucleotide exchange factor 9 [Source:HGNC Symbol;Acc:HGNC:14561]	protein_coding	5453	0.60114	5.05017	11.3387	1.29716e-10	2.00198e-09	13.8928
ENSCSAG00000000423	ERVMER34-1	endogenous retrovirus group MER34 member 1, envelope [Source:HGNC Symbol;Acc:HGNC:42970]	protein_coding	1689	3.618	-1.52725	11.3264	1.32391e-10	2.03854e-09	13.6743
ENSCSAG00000008115	TRPM6	transient receptor potential cation channel subfamily M member 6 [Source:HGNC Symbol;Acc:HGNC:17995]	protein_coding	6860	1.44471	2.54752	11.3267	1.32308e-10	2.03854e-09	14.4119
ENSCSAG00000012091	RNF19A	ring finger protein 19A, RBR E3 ubiquitin protein ligase [Source:HGNC Symbol;Acc:HGNC:13432]	protein_coding	6766	0.686057	5.10932	11.3166	1.34547e-10	2.06936e-09	13.8471
ENSCSAG00000014365	EFEMP1	EGF containing fibulin extracellular matrix protein 1 [Source:HGNC Symbol;Acc:HGNC:3218]	protein_coding	2802	0.626096	5.70885	11.3104	1.35935e-10	2.0883e-09	13.7244
ENSCSAG00000017480	POGLUT2	protein O-glucosyltransferase 2 [Source:HGNC Symbol;Acc:HGNC:19350]	protein_coding	1878	-0.542867	8.92903	-11.3005	1.382e-10	2.12066e-09	13.353
ENSCSAG00000014412	MTX2	metaxin 2 [Source:HGNC Symbol;Acc:HGNC:7506]	protein_coding	3672	0.576079	5.35471	11.2972	1.38961e-10	2.12988e-09	13.7627
ENSCSAG00000005125	MGAT5B	alpha-1,6-mannosylglycoprotein 6-beta-N-acetylglucosaminyltransferase B [Source:HGNC Symbol;Acc:HGNC:24140]	protein_coding	4878	-0.897782	3.36698	-11.2956	1.39318e-10	2.13097e-09	14.15
ENSCSAG00000004450	SEC31A	SEC31 homolog A, COPII coat complex component [Source:HGNC Symbol;Acc:HGNC:17052]	protein_coding	5009	0.389326	7.8325	11.2955	1.39351e-10	2.13097e-09	13.4343
ENSCSAG00000011640	STON2	stonin 2 [Source:HGNC Symbol;Acc:HGNC:30652]	protein_coding	4300	0.904172	3.56391	11.284	1.4203e-10	2.16945e-09	14.1307
ENSCSAG00000006461	FEN1	flap structure-specific endonuclease 1 [Source:HGNC Symbol;Acc:HGNC:3650]	protein_coding	1622	-0.665006	5.50577	-11.277	1.43703e-10	2.1925e-09	13.6784
ENSCSAG00000002357	C1QTNF1	C1q and TNF related 1 [Source:HGNC Symbol;Acc:HGNC:14324]	protein_coding	2923	2.88864	0.289129	11.2638	1.46894e-10	2.23863e-09	14.0882
ENSCSAG00000004814	SHTN1	shootin 1 [Source:HGNC Symbol;Acc:HGNC:29319]	protein_coding	2139	0.682225	5.36471	11.2617	1.47405e-10	2.24385e-09	13.7038
ENSCSAG00000017108	ATP8A1	ATPase phospholipid transporting 8A1 [Source:HGNC Symbol;Acc:HGNC:13531]	protein_coding	8220	0.981618	4.42511	11.2588	1.48127e-10	2.25227e-09	13.9049
ENSCSAG00000016682	PAX8	paired box 8 [Source:HGNC Symbol;Acc:HGNC:8622]	protein_coding	5485	-0.423261	7.16076	-11.2544	1.49207e-10	2.26611e-09	13.4162
ENSCSAG00000017621	TYMS	thymidylate synthetase [Source:HGNC Symbol;Acc:HGNC:12441]	protein_coding	1041	-0.692557	6.46212	-11.2531	1.49536e-10	2.26852e-09	13.4924
ENSCSAG00000007201	RRM2	ribonucleotide reductase regulatory subunit M2 [Source:HGNC Symbol;Acc:HGNC:10452]	protein_coding	1371	-0.518459	7.66286	-11.2459	1.51325e-10	2.29306e-09	13.356
ENSCSAG00000008875	MXD3	MAX dimerization protein 3 [Source:HGNC Symbol;Acc:HGNC:14008]	protein_coding	698	-0.848744	4.45643	-11.2379	1.53367e-10	2.32137e-09	13.8147
ENSCSAG00000001430	ZNHIT6	zinc finger HIT-type containing 6 [Source:HGNC Symbol;Acc:HGNC:26089]	protein_coding	4996	-0.71621	4.81273	-11.2294	1.55544e-10	2.35166e-09	13.7262
ENSCSAG00000006836	CAB39	calcium binding protein 39 [Source:HGNC Symbol;Acc:HGNC:20292]	protein_coding	3945	0.426162	6.94405	11.228	1.55926e-10	2.35477e-09	13.4032
ENSCSAG00000002230	SLC25A10	solute carrier family 25 member 10 [Source:HGNC Symbol;Acc:HGNC:10980]	protein_coding	4855	-0.444451	7.22194	-11.215	1.59334e-10	2.40351e-09	13.3422
ENSCSAG00000016581	DMTN	dematin actin binding protein [Source:HGNC Symbol;Acc:HGNC:3382]	protein_coding	1140	-0.892188	3.67238	-11.2135	1.5975e-10	2.40707e-09	13.9437
ENSCSAG00000003547	SLC7A11	solute carrier family 7 member 11 [Source:HGNC Symbol;Acc:HGNC:11059]	protein_coding	1981	-0.848909	3.93603	-11.2013	1.63039e-10	2.45386e-09	13.8644
ENSCSAG00000003257	GUCY1B1	guanylate cyclase 1 soluble subunit beta 1 [Source:HGNC Symbol;Acc:HGNC:4687]	protein_coding	3204	0.690084	4.77961	11.2006	1.63226e-10	2.45391e-09	13.7144
ENSCSAG00000010925	CAV2	caveolin 2 [Source:HGNC Symbol;Acc:HGNC:1528]	protein_coding	3053	0.596327	6.40117	11.1749	1.70377e-10	2.55705e-09	13.3831
ENSCSAG00000012057	MYO1B	myosin IB [Source:HGNC Symbol;Acc:HGNC:7596]	protein_coding	5585	0.447398	8.30352	11.1746	1.7047e-10	2.55705e-09	13.1885
ENSCSAG00000003701	CCNA2	cyclin A2 [Source:HGNC Symbol;Acc:HGNC:1578]	protein_coding	1299	-0.667009	5.83824	-11.1692	1.72008e-10	2.57723e-09	13.4373
ENSCSAG00000017011	NHSL1	NHS like 1 [Source:HGNC Symbol;Acc:HGNC:21021]	protein_coding	7647	-0.689286	4.38883	-11.1606	1.74517e-10	2.61189e-09	13.6952
ENSCSAG00000014979	DAG1	dystroglycan 1 [Source:HGNC Symbol;Acc:HGNC:2666]	protein_coding	5460	-0.395982	7.84398	-11.1482	1.78194e-10	2.66392e-09	13.1724
ENSCSAG00000003487	ATP1A3	ATPase Na+/K+ transporting subunit alpha 3 [Source:HGNC Symbol;Acc:HGNC:801]	protein_coding	3936	0.703603	4.55776	11.1435	1.79604e-10	2.679e-09	13.6631
ENSCSAG00000014067	RNPEP	arginyl aminopeptidase [Source:HGNC Symbol;Acc:HGNC:10078]	protein_coding	2494	0.407538	6.71193	11.1437	1.7953e-10	2.679e-09	13.2839
ENSCSAG00000008565	SLC51A	solute carrier family 51 subunit alpha [Source:HGNC Symbol;Acc:HGNC:29955]	protein_coding	5317	-0.483986	5.64257	-11.1307	1.83479e-10	2.73375e-09	13.4032
ENSCSAG00000009525	CNOT10	CCR4-NOT transcription complex subunit 10 [Source:HGNC Symbol;Acc:HGNC:23817]	protein_coding	3902	-0.480783	6.30032	-11.1269	1.84674e-10	2.74849e-09	13.2959
ENSCSAG00000000542	TOB1	transducer of ERBB2, 1 [Source:HGNC Symbol;Acc:HGNC:11979]	protein_coding	1038	-0.593385	4.63553	-11.1229	1.85908e-10	2.76378e-09	13.5781
ENSCSAG00000017673	FSCN1	fascin actin-bundling protein 1 [Source:HGNC Symbol;Acc:HGNC:11148]	protein_coding	2838	0.389903	7.68942	11.1064	1.91131e-10	2.83827e-09	13.1192
ENSCSAG00000002679	STAC2	SH3 and cysteine rich domain 2 [Source:HGNC Symbol;Acc:HGNC:23990]	protein_coding	3201	0.68657	4.95877	11.104	1.91922e-10	2.84684e-09	13.5107
ENSCSAG00000006363	ATG16L1	autophagy related 16 like 1 [Source:HGNC Symbol;Acc:HGNC:21498]	protein_coding	5235	0.481532	5.63088	11.1019	1.92588e-10	2.85355e-09	13.373
ENSCSAG00000003129	GHDC	GH3 domain containing [Source:HGNC Symbol;Acc:HGNC:24438]	protein_coding	2571	0.629506	4.54799	11.0967	1.94284e-10	2.8755e-09	13.5807
ENSCSAG00000012268	HNRNPLL	heterogeneous nuclear ribonucleoprotein L like [Source:HGNC Symbol;Acc:HGNC:25127]	protein_coding	6227	0.734052	4.33229	11.0906	1.9627e-10	2.90166e-09	13.6215
ENSCSAG00000017176	NPAS2	neuronal PAS domain protein 2 [Source:HGNC Symbol;Acc:HGNC:7895]	protein_coding	4364	1.85551	1.64039	11.0853	1.98035e-10	2.92453e-09	14.0719
ENSCSAG00000012106	APBB1IP	amyloid beta precursor protein binding family B member 1 interacting protein [Source:HGNC Symbol;Acc:HGNC:17379]	protein_coding	2026	0.567169	4.98495	11.0791	2.00131e-10	2.95221e-09	13.457
ENSCSAG00000011809	NEDD4	NEDD4 E3 ubiquitin protein ligase [Source:HGNC Symbol;Acc:HGNC:7727]	protein_coding	5962	0.611675	5.59196	11.0767	2.00939e-10	2.96086e-09	13.3405
ENSCSAG00000006422	ATP10A	ATPase phospholipid transporting 10A (putative) [Source:HGNC Symbol;Acc:HGNC:13542]	protein_coding	7335	2.87575	0.569106	11.0659	2.04622e-10	3.0118e-09	13.8626
ENSCSAG00000016274	ENAH	ENAH actin regulator [Source:HGNC Symbol;Acc:HGNC:18271]	protein_coding	1795	0.459947	6.28808	11.0633	2.05516e-10	3.02162e-09	13.2012
ENSCSAG00000003099	SAP30	Sin3A associated protein 30 [Source:HGNC Symbol;Acc:HGNC:10532]	protein_coding	1133	-0.993005	2.95067	-11.0563	2.07959e-10	3.05419e-09	13.8282
ENSCSAG00000001045	KPNA6	karyopherin subunit alpha 6 [Source:HGNC Symbol;Acc:HGNC:6399]	protein_coding	1691	0.75968	4.38589	11.0543	2.08673e-10	3.0613e-09	13.5479
ENSCSAG00000010905	BHLHE40	basic helix-loop-helix family member e40 [Source:HGNC Symbol;Acc:HGNC:1046]	protein_coding	2999	0.324722	8.80297	11.0533	2.0902e-10	3.06303e-09	12.9388
ENSCSAG00000000655	TMEM200B	transmembrane protein 200B [Source:HGNC Symbol;Acc:HGNC:33785]	protein_coding	924	2.92451	1.26188	11.0465	2.11416e-10	3.09352e-09	13.9574
ENSCSAG00000018622	KCTD12	potassium channel tetramerization domain containing 12 [Source:HGNC Symbol;Acc:HGNC:14678]	protein_coding	978	-2.32441	0.535964	-11.0461	2.11565e-10	3.09352e-09	13.9508
ENSCSAG00000017328	SEMA5A	semaphorin 5A [Source:HGNC Symbol;Acc:HGNC:10736]	protein_coding	3745	3.15149	-0.0153593	11.0452	2.11906e-10	3.09513e-09	13.6215
ENSCSAG00000012142	MSLN	mesothelin [Source:HGNC Symbol;Acc:HGNC:7371]	protein_coding	2288	-1.42575	2.19352	-11.0436	2.12466e-10	3.09992e-09	13.9402
ENSCSAG00000005520	ESPL1	extra spindle pole bodies like 1, separase [Source:HGNC Symbol;Acc:HGNC:16856]	protein_coding	6805	-0.695256	5.93964	-11.0412	2.13334e-10	3.10919e-09	13.1988
ENSCSAG00000011339	FBLN5	fibulin 5 [Source:HGNC Symbol;Acc:HGNC:3602]	protein_coding	2744	4.46017	-0.457007	11.0391	2.14099e-10	3.11693e-09	13.4098
ENSCSAG00000005380	NT5C2	5'-nucleotidase, cytosolic II [Source:HGNC Symbol;Acc:HGNC:8022]	protein_coding	1734	-0.543415	6.69316	-11.0216	2.20506e-10	3.20671e-09	13.0623
ENSCSAG00000017185	ZAR1	zygote arrest 1 [Source:HGNC Symbol;Acc:HGNC:20436]	protein_coding	1272	4.99959	-0.727647	11.0092	2.25174e-10	3.27102e-09	13.3638
ENSCSAG00000008026	SPEG	striated muscle enriched protein kinase [Source:HGNC Symbol;Acc:HGNC:16901]	protein_coding	9804	0.56012	5.83303	10.9913	2.32131e-10	3.36842e-09	13.1485
ENSCSAG00000011297	ABCA1	ATP binding cassette subfamily A member 1 [Source:HGNC Symbol;Acc:HGNC:29]	protein_coding	7191	0.982369	3.38956	10.9872	2.33741e-10	3.38811e-09	13.6632
ENSCSAG00000002278	BICDL1	BICD family like cargo adaptor 1 [Source:HGNC Symbol;Acc:HGNC:28095]	protein_coding	1707	-0.403768	6.91319	-10.9855	2.34418e-10	3.39423e-09	12.9745
ENSCSAG00000016619			protein_coding	1233	-1.34624	3.37537	-10.9756	2.38366e-10	3.44766e-09	13.6072
ENSCSAG00000006470	NECTIN3	nectin cell adhesion molecule 3 [Source:HGNC Symbol;Acc:HGNC:17664]	protein_coding	1731	-0.67596	4.63333	-10.9652	2.42603e-10	3.50515e-09	13.3043
ENSCSAG00000011611	RELN	reelin [Source:HGNC Symbol;Acc:HGNC:9957]	protein_coding	12427	0.420272	8.5912	10.9589	2.4524e-10	3.53941e-09	12.7897
ENSCSAG00000010254	HCFC1R1	host cell factor C1 regulator 1 [Source:HGNC Symbol;Acc:HGNC:21198]	protein_coding	417	0.484087	7.07676	10.9564	2.46282e-10	3.54296e-09	12.9169
ENSCSAG00000010567			protein_coding	4903	0.475916	6.10893	10.9576	2.45773e-10	3.54296e-09	13.0433
ENSCSAG00000003175	RTN2	reticulon 2 [Source:HGNC Symbol;Acc:HGNC:10468]	protein_coding	2021	-0.453897	6.4845	-10.9565	2.46205e-10	3.54296e-09	12.9743
ENSCSAG00000004397			protein_coding	550	-2.51357	1.19443	-10.9438	2.51609e-10	3.6121e-09	13.8342
ENSCSAG00000002034	IGLON5	IgLON family member 5 [Source:HGNC Symbol;Acc:HGNC:34550]	protein_coding	2527	1.20759	2.8401	10.9437	2.51629e-10	3.6121e-09	13.7066
ENSCSAG00000012910	UBE2E3	ubiquitin conjugating enzyme E2 E3 [Source:HGNC Symbol;Acc:HGNC:12479]	protein_coding	964	0.541149	5.54891	10.9352	2.55297e-10	3.66081e-09	13.0983
ENSCSAG00000010110	ANKRD28	ankyrin repeat domain 28 [Source:HGNC Symbol;Acc:HGNC:29024]	protein_coding	7381	-0.571846	6.18733	-10.9328	2.56334e-10	3.67174e-09	12.9723
ENSCSAG00000011923	MYZAP	myocardial zonula adherens protein [Source:HGNC Symbol;Acc:HGNC:43444]	protein_coding	2846	0.70765	4.30005	10.9158	2.63846e-10	3.77529e-09	13.3234
ENSCSAG00000015329	DOK5	docking protein 5 [Source:HGNC Symbol;Acc:HGNC:16173]	protein_coding	2181	3.48256	-1.45707	10.9069	2.67905e-10	3.82927e-09	13.0791
ENSCSAG00000013497	CAMKK1	calcium/calmodulin dependent protein kinase kinase 1 [Source:HGNC Symbol;Acc:HGNC:1469]	protein_coding	3486	-0.816706	4.52697	-10.8984	2.71815e-10	3.88099e-09	13.21
ENSCSAG00000015939	LRPAP1	LDL receptor related protein associated protein 1 [Source:HGNC Symbol;Acc:HGNC:6701]	protein_coding	1495	0.441992	6.34744	10.8944	2.73634e-10	3.9028e-09	12.8963
ENSCSAG00000017927	FHOD3	formin homology 2 domain containing 3 [Source:HGNC Symbol;Acc:HGNC:26178]	protein_coding	8993	0.423337	6.695	10.8899	2.75759e-10	3.92891e-09	12.8423
ENSCSAG00000014276	IFRD2	interferon related developmental regulator 2 [Source:HGNC Symbol;Acc:HGNC:5457]	protein_coding	1533	-0.712152	4.9203	-10.8866	2.77313e-10	3.94684e-09	13.1083
ENSCSAG00000011595	MITF	melanocyte inducing transcription factor [Source:HGNC Symbol;Acc:HGNC:7105]	protein_coding	4957	-0.53472	5.65122	-10.8854	2.77909e-10	3.95111e-09	12.9724
ENSCSAG00000010926	SERPINA1	serpin family A member 1 [Source:HGNC Symbol;Acc:HGNC:8941]	protein_coding	3111	-0.423023	7.67658	-10.8676	2.86451e-10	4.06821e-09	12.6946
ENSCSAG00000007509	MFNG	MFNG O-fucosylpeptide 3-beta-N-acetylglucosaminyltransferase [Source:HGNC Symbol;Acc:HGNC:7038]	protein_coding	2092	0.922807	3.55105	10.8663	2.87086e-10	4.0729e-09	13.4152
ENSCSAG00000017926	FRY	FRY microtubule binding protein [Source:HGNC Symbol;Acc:HGNC:20367]	protein_coding	9039	1.06208	3.98555	10.8636	2.88433e-10	4.08767e-09	13.3222
ENSCSAG00000004664	DKK3	dickkopf WNT signaling pathway inhibitor 3 [Source:HGNC Symbol;Acc:HGNC:2893]	protein_coding	2506	-1.28145	2.91883	-10.8533	2.93562e-10	4.15154e-09	13.488
ENSCSAG00000001202	KIF2C	kinesin family member 2C [Source:HGNC Symbol;Acc:HGNC:6393]	protein_coding	3470	-0.621926	5.61032	-10.8536	2.93399e-10	4.15154e-09	12.923
ENSCSAG00000007642	TM7SF2	transmembrane 7 superfamily member 2 [Source:HGNC Symbol;Acc:HGNC:11863]	protein_coding	1381	0.542823	6.58927	10.8523	2.94049e-10	4.15403e-09	12.7918
ENSCSAG00000013032	DENND4A	DENN domain containing 4A [Source:HGNC Symbol;Acc:HGNC:24321]	protein_coding	10667	0.657867	5.0289	10.8479	2.96251e-10	4.1807e-09	13.0477
ENSCSAG00000015363	TMEM175	transmembrane protein 175 [Source:HGNC Symbol;Acc:HGNC:28709]	protein_coding	4815	0.732863	4.59322	10.8411	2.9971e-10	4.22505e-09	13.1296
ENSCSAG00000002239	MLEC	malectin [Source:HGNC Symbol;Acc:HGNC:28973]	protein_coding	1080	0.422044	6.99029	10.8389	3.00855e-10	4.23673e-09	12.718
ENSCSAG00000012874	CALB1	calbindin 1 [Source:HGNC Symbol;Acc:HGNC:1434]	protein_coding	1031	3.20001	-0.316321	10.829	3.0598e-10	4.30436e-09	13.1723
ENSCSAG00000006734	PLK1	polo like kinase 1 [Source:HGNC Symbol;Acc:HGNC:9077]	protein_coding	4259	-0.779018	6.84995	-10.8208	3.10314e-10	4.36074e-09	12.6905
ENSCSAG00000010742			protein_coding	4903	-0.313073	8.90145	-10.8198	3.10876e-10	4.36404e-09	12.5162
ENSCSAG00000001067	RNF19B	ring finger protein 19B [Source:HGNC Symbol;Acc:HGNC:26886]	protein_coding	4356	0.75696	4.05913	10.8163	3.12736e-10	4.38553e-09	13.2046
ENSCSAG00000012752	TPX2	TPX2 microtubule nucleation factor [Source:HGNC Symbol;Acc:HGNC:1249]	protein_coding	3309	-0.572653	7.15176	-10.8145	3.13705e-10	4.3945e-09	12.6476
ENSCSAG00000019112	FOXC1	forkhead box C1 [Source:HGNC Symbol;Acc:HGNC:3800]	protein_coding	1656	-0.932272	5.19202	-10.8054	3.18636e-10	4.4589e-09	12.9139
ENSCSAG00000010938	MATK	megakaryocyte-associated tyrosine kinase [Source:HGNC Symbol;Acc:HGNC:6906]	protein_coding	2115	-0.70685	4.10834	-10.7941	3.24858e-10	4.54121e-09	13.1168
ENSCSAG00000009615	GPD1L	glycerol-3-phosphate dehydrogenase 1 like [Source:HGNC Symbol;Acc:HGNC:28956]	protein_coding	1125	-0.705747	4.00115	-10.788	3.28268e-10	4.58408e-09	13.13
ENSCSAG00000007355	BUB1B	BUB1 mitotic checkpoint serine/threonine kinase B [Source:HGNC Symbol;Acc:HGNC:1149]	protein_coding	6176	-0.672467	6.43556	-10.7871	3.28778e-10	4.5864e-09	12.681
ENSCSAG00000017770	SLC25A30	solute carrier family 25 member 30 [Source:HGNC Symbol;Acc:HGNC:27371]	protein_coding	1041	-0.551695	4.77031	-10.7802	3.32685e-10	4.63607e-09	12.9506
ENSCSAG00000008094	DNAJB2	DnaJ heat shock protein family (Hsp40) member B2 [Source:HGNC Symbol;Acc:HGNC:5228]	protein_coding	2595	0.396481	6.63391	10.7719	3.37475e-10	4.6979e-09	12.6404
ENSCSAG00000005748	D2HGDH	D-2-hydroxyglutarate dehydrogenase [Source:HGNC Symbol;Acc:HGNC:28358]	protein_coding	2598	0.474027	6.9042	10.7668	3.40474e-10	4.73472e-09	12.6005
ENSCSAG00000011066	TJP3	tight junction protein 3 [Source:HGNC Symbol;Acc:HGNC:11829]	protein_coding	2841	-1.39793	2.0254	-10.7572	3.46126e-10	4.8083e-09	13.4702
ENSCSAG00000016610	TUBB4B	tubulin beta 4B class IVb [Source:HGNC Symbol;Acc:HGNC:20771]	protein_coding	1748	-0.538761	8.67703	-10.7557	3.47029e-10	4.81584e-09	12.4171
ENSCSAG00000001481	GCLM	glutamate-cysteine ligase modifier subunit [Source:HGNC Symbol;Acc:HGNC:4312]	protein_coding	1291	-0.463102	6.02958	-10.7309	3.62137e-10	5.02028e-09	12.6384
ENSCSAG00000016349	BOD1L1	biorientation of chromosomes in cell division 1 like 1 [Source:HGNC Symbol;Acc:HGNC:31792]	protein_coding	11152	0.71192	5.91385	10.73	3.62713e-10	5.02305e-09	12.6795
ENSCSAG00000008267	BACE2	beta-secretase 2 [Source:HGNC Symbol;Acc:HGNC:934]	protein_coding	1588	-0.511484	5.94504	-10.725	3.65838e-10	5.06107e-09	12.6407
ENSCSAG00000018909			protein_coding	609	-0.750385	4.2396	-10.7214	3.68149e-10	5.08777e-09	12.9592
ENSCSAG00000001263			pseudogene	1068	-0.408102	7.70743	-10.719	3.69656e-10	5.10331e-09	12.4282
ENSCSAG00000012360	QSOX1	quiescin sulfhydryl oxidase 1 [Source:HGNC Symbol;Acc:HGNC:9756]	protein_coding	2244	0.507393	6.30198	10.718	3.70286e-10	5.10673e-09	12.5918
ENSCSAG00000013131	ADAM33	ADAM metallopeptidase domain 33 [Source:HGNC Symbol;Acc:HGNC:15478]	protein_coding	2430	-0.838305	4.47517	-10.716	3.71576e-10	5.11924e-09	12.8992
ENSCSAG00000009314	ZMIZ1	zinc finger MIZ-type containing 1 [Source:HGNC Symbol;Acc:HGNC:16493]	protein_coding	6908	0.402421	9.01292	10.715	3.72182e-10	5.12229e-09	12.3274
ENSCSAG00000010103	CYRIB	CYFIP related Rac1 interactor B [Source:HGNC Symbol;Acc:HGNC:25216]	protein_coding	3527	-0.468151	6.00075	-10.7106	3.75008e-10	5.15587e-09	12.6067
ENSCSAG00000019130	LRRN3	leucine rich repeat neuronal 3 [Source:HGNC Symbol;Acc:HGNC:17200]	protein_coding	2124	0.91236	3.4927	10.7055	3.78382e-10	5.19691e-09	13.1451
ENSCSAG00000013587	RDH10	retinol dehydrogenase 10 [Source:HGNC Symbol;Acc:HGNC:19975]	protein_coding	3543	-0.621334	5.34693	-10.7003	3.81732e-10	5.23754e-09	12.6976
ENSCSAG00000011667	TMF1	TATA element modulatory factor 1 [Source:HGNC Symbol;Acc:HGNC:11870]	protein_coding	6777	0.536991	6.49313	10.6983	3.83096e-10	5.25085e-09	12.5309
ENSCSAG00000013898	RAPGEF5	Rap guanine nucleotide exchange factor 5 [Source:HGNC Symbol;Acc:HGNC:16862]	protein_coding	6748	1.96414	2.01358	10.6776	3.97043e-10	5.43644e-09	13.3763
ENSCSAG00000013986	LAD1	ladinin 1 [Source:HGNC Symbol;Acc:HGNC:6472]	protein_coding	1587	0.460122	5.9324	10.6707	4.01763e-10	5.49543e-09	12.5624
ENSCSAG00000017507	TUBB6	tubulin beta 6 class V [Source:HGNC Symbol;Acc:HGNC:20776]	protein_coding	1416	-0.398014	8.31659	-10.6675	4.04023e-10	5.52068e-09	12.2873
ENSCSAG00000014316	SEMA3B	semaphorin 3B [Source:HGNC Symbol;Acc:HGNC:10724]	protein_coding	3304	0.620593	7.28713	10.6581	4.10644e-10	5.60542e-09	12.3687
ENSCSAG00000009480	A2M	alpha-2-macroglobulin [Source:HGNC Symbol;Acc:HGNC:7]	protein_coding	7549	1.6153	1.67947	10.6515	4.15405e-10	5.65883e-09	13.3409
ENSCSAG00000015961	PBK	PDZ binding kinase [Source:HGNC Symbol;Acc:HGNC:18282]	protein_coding	1814	-0.855151	4.07076	-10.6519	4.15086e-10	5.65883e-09	12.8739
ENSCSAG00000011087	SLC9A3R2	SLC9A3 regulator 2 [Source:HGNC Symbol;Acc:HGNC:11076]	protein_coding	5525	-0.729646	3.89641	-10.6467	4.18829e-10	5.68761e-09	12.9032
ENSCSAG00000016278	EPHX1	epoxide hydrolase 1 [Source:HGNC Symbol;Acc:HGNC:3401]	protein_coding	2298	0.50336	5.65533	10.6464	4.19072e-10	5.68761e-09	12.5664
ENSCSAG00000015804	NOP14	NOP14 nucleolar protein [Source:HGNC Symbol;Acc:HGNC:16821]	protein_coding	6452	0.469935	5.86463	10.6462	4.19222e-10	5.68761e-09	12.5297
ENSCSAG00000007017	METTL9	methyltransferase like 9 [Source:HGNC Symbol;Acc:HGNC:24586]	protein_coding	1146	0.36183	8.43772	10.6474	4.18349e-10	5.68761e-09	12.2477
ENSCSAG00000010620	FSD1	fibronectin type III and SPRY domain containing 1 [Source:HGNC Symbol;Acc:HGNC:13745]	protein_coding	1734	-0.688081	4.49321	-10.6436	4.211e-10	5.70729e-09	12.7657
ENSCSAG00000008958	GFUS	GDP-L-fucose synthase [Source:HGNC Symbol;Acc:HGNC:12390]	protein_coding	1046	-0.513578	5.80317	-10.6376	4.25475e-10	5.7591e-09	12.5073
ENSCSAG00000010577	ACAD11	acyl-CoA dehydrogenase family member 11 [Source:HGNC Symbol;Acc:HGNC:30211]	protein_coding	4274	-0.419131	6.04906	-10.6372	4.25785e-10	5.7591e-09	12.4683
ENSCSAG00000018924	LRRC3B	leucine rich repeat containing 3B [Source:HGNC Symbol;Acc:HGNC:28105]	protein_coding	777	-1.29244	2.17026	-10.6266	4.33675e-10	5.85143e-09	13.2227
ENSCSAG00000009236	DESI2	desumoylating isopeptidase 2 [Source:HGNC Symbol;Acc:HGNC:24264]	protein_coding	4132	-0.588704	5.54097	-10.6263	4.33927e-10	5.85143e-09	12.5309
ENSCSAG00000009347	FAF2	Fas associated factor family member 2 [Source:HGNC Symbol;Acc:HGNC:24666]	protein_coding	5080	-0.388964	6.60995	-10.6268	4.33524e-10	5.85143e-09	12.3738
ENSCSAG00000000610	PRSS23	serine protease 23 [Source:HGNC Symbol;Acc:HGNC:14370]	protein_coding	1152	0.489495	7.6941	10.6234	4.36115e-10	5.87501e-09	12.2661
ENSCSAG00000003952	NUTF2	nuclear transport factor 2 [Source:HGNC Symbol;Acc:HGNC:13722]	protein_coding	2306	-0.399771	7.11331	-10.6077	4.48129e-10	6.03077e-09	12.283
ENSCSAG00000010795	DSCC1	DNA replication and sister chromatid cohesion 1 [Source:HGNC Symbol;Acc:HGNC:24453]	protein_coding	1200	-0.816199	3.27013	-10.6047	4.50479e-10	6.05628e-09	12.9699
ENSCSAG00000017375	TBX18	T-box transcription factor 18 [Source:HGNC Symbol;Acc:HGNC:11595]	protein_coding	1824	-0.693068	3.86918	-10.6018	4.52791e-10	6.08124e-09	12.8292
ENSCSAG00000019636			protein_coding	270	1.0233	3.71246	10.5988	4.55122e-10	6.10028e-09	12.9136
ENSCSAG00000013382	SLC23A2	solute carrier family 23 member 2 [Source:HGNC Symbol;Acc:HGNC:10973]	protein_coding	7711	-0.411661	6.00733	-10.5988	4.5511e-10	6.10028e-09	12.4059
ENSCSAG00000016824			protein_coding	5848	0.57458	5.06687	10.5941	4.58882e-10	6.14451e-09	12.5849
ENSCSAG00000009122	PECR	peroxisomal trans-2-enoyl-CoA reductase [Source:HGNC Symbol;Acc:HGNC:18281]	protein_coding	1881	0.62373	5.3573	10.5897	4.62419e-10	6.18566e-09	12.5229
ENSCSAG00000006020	RACGAP1	Rac GTPase activating protein 1 [Source:HGNC Symbol;Acc:HGNC:9804]	protein_coding	2014	-0.687317	5.63116	-10.5669	4.81112e-10	6.42927e-09	12.4085
ENSCSAG00000002551	PEA15	proliferation and apoptosis adaptor protein 15 [Source:HGNC Symbol;Acc:HGNC:8822]	protein_coding	546	-0.544535	5.19404	-10.5633	4.84085e-10	6.45608e-09	12.4808
ENSCSAG00000010278	FOSL2	FOS like 2, AP-1 transcription factor subunit [Source:HGNC Symbol;Acc:HGNC:3798]	protein_coding	1905	0.372557	8.54066	10.5634	4.83999e-10	6.45608e-09	12.0892
ENSCSAG00000005478	PRR5L	proline rich 5 like [Source:HGNC Symbol;Acc:HGNC:25878]	protein_coding	3581	0.78839	3.9358	10.5599	4.86962e-10	6.48797e-09	12.7797
ENSCSAG00000004896	TRIM47	tripartite motif containing 47 [Source:HGNC Symbol;Acc:HGNC:19020]	protein_coding	2283	0.435458	6.10989	10.5592	4.876e-10	6.48999e-09	12.3339
ENSCSAG00000012259	SEMA3A	semaphorin 3A [Source:HGNC Symbol;Acc:HGNC:10723]	protein_coding	2241	4.24873	-0.580478	10.5542	4.91896e-10	6.54064e-09	12.6711
ENSCSAG00000019315	FJX1	four-jointed box kinase 1 [Source:HGNC Symbol;Acc:HGNC:17166]	protein_coding	1314	0.635301	6.54292	10.5438	5.00826e-10	6.65277e-09	12.2497
ENSCSAG00000003556	GRN	granulin precursor [Source:HGNC Symbol;Acc:HGNC:4601]	protein_coding	3510	-0.323536	10.3574	-10.5405	5.0374e-10	6.68481e-09	11.9322
ENSCSAG00000008796	LSG1	large 60S subunit nuclear export GTPase 1 [Source:HGNC Symbol;Acc:HGNC:25652]	protein_coding	4225	-0.476593	5.20052	-10.539	5.05095e-10	6.69614e-09	12.436
ENSCSAG00000007963	MYH9	myosin heavy chain 9 [Source:HGNC Symbol;Acc:HGNC:7579]	protein_coding	6384	0.346078	12.0309	10.5363	5.07417e-10	6.72025e-09	11.844
ENSCSAG00000007262	ROR2	receptor tyrosine kinase like orphan receptor 2 [Source:HGNC Symbol;Acc:HGNC:10257]	protein_coding	3836	0.477281	5.30315	10.5332	5.10232e-10	6.75084e-09	12.4261
ENSCSAG00000018741	MC3R	melanocortin 3 receptor [Source:HGNC Symbol;Acc:HGNC:6931]	protein_coding	972	-1.52376	2.16998	-10.5208	5.21323e-10	6.89075e-09	13.0406
ENSCSAG00000010001	MN1	MN1 proto-oncogene, transcriptional regulator [Source:HGNC Symbol;Acc:HGNC:7180]	protein_coding	7593	1.14954	3.22504	10.5132	5.28342e-10	6.97662e-09	12.8751
ENSCSAG00000014867	CNRIP1	cannabinoid receptor interacting protein 1 [Source:HGNC Symbol;Acc:HGNC:24546]	protein_coding	1389	0.71301	4.41176	10.5114	5.29982e-10	6.98583e-09	12.5812
ENSCSAG00000002183	NAPSA	napsin A aspartic peptidase [Source:HGNC Symbol;Acc:HGNC:13395]	protein_coding	2310	-0.478443	6.02791	-10.5113	5.30086e-10	6.98583e-09	12.2448
ENSCSAG00000012961	CDC25B	cell division cycle 25B [Source:HGNC Symbol;Acc:HGNC:1726]	protein_coding	2312	-0.644542	5.92508	-10.5072	5.33864e-10	7.02869e-09	12.253
ENSCSAG00000007367	CDC42EP1	CDC42 effector protein 1 [Source:HGNC Symbol;Acc:HGNC:17014]	protein_coding	4219	-0.433675	6.84831	-10.4861	5.53984e-10	7.28638e-09	12.0919
ENSCSAG00000011236			protein_coding	1431	-0.738753	3.79129	-10.475	5.64887e-10	7.42248e-09	12.6198
ENSCSAG00000016054	TBC1D14	TBC1 domain family member 14 [Source:HGNC Symbol;Acc:HGNC:29246]	protein_coding	3488	0.492752	5.9907	10.4734	5.66411e-10	7.43519e-09	12.1994
ENSCSAG00000013538	TTC7A	tetratricopeptide repeat domain 7A [Source:HGNC Symbol;Acc:HGNC:19750]	protein_coding	2781	-0.43481	6.75813	-10.4667	5.73096e-10	7.51556e-09	12.0672
ENSCSAG00000000525	PNMA3	PNMA family member 3 [Source:HGNC Symbol;Acc:HGNC:18742]	protein_coding	1392	2.79108	-0.0383739	10.4658	5.73978e-10	7.51557e-09	12.7556
ENSCSAG00000012524	FAM171B	family with sequence similarity 171 member B [Source:HGNC Symbol;Acc:HGNC:29412]	protein_coding	5840	1.15442	3.44088	10.4656	5.74223e-10	7.51557e-09	12.7448
ENSCSAG00000014064	CD109	CD109 molecule [Source:HGNC Symbol;Acc:HGNC:21685]	protein_coding	3734	0.425072	6.10108	10.4568	5.83129e-10	7.62466e-09	12.1501
ENSCSAG00000012828	C1orf21	chromosome 1 open reading frame 21 [Source:HGNC Symbol;Acc:HGNC:15494]	protein_coding	363	1.85975	1.40762	10.4558	5.84157e-10	7.63062e-09	13.0076
ENSCSAG00000001855	S100A2	S100 calcium binding protein A2 [Source:HGNC Symbol;Acc:HGNC:10492]	protein_coding	762	-0.779512	6.56405	-10.4504	5.89746e-10	7.69609e-09	12.0604
ENSCSAG00000009365	AKR1B1	aldo-keto reductase family 1 member B [Source:HGNC Symbol;Acc:HGNC:381]	protein_coding	6611	0.315209	10.6634	10.4323	6.0879e-10	7.93686e-09	11.7236
ENSCSAG00000000571	HASPIN	histone H3 associated protein kinase [Source:HGNC Symbol;Acc:HGNC:19682]	protein_coding	2397	-1.02685	3.56654	-10.4261	6.15488e-10	8.01636e-09	12.5862
ENSCSAG00000002133	LRRC4B	leucine rich repeat containing 4B [Source:HGNC Symbol;Acc:HGNC:25042]	protein_coding	2897	0.703323	4.28587	10.4223	6.19611e-10	8.06218e-09	12.4479
ENSCSAG00000008815	NEU1	neuraminidase 1 [Source:HGNC Symbol;Acc:HGNC:7758]	protein_coding	1248	-0.359724	9.3049	-10.4213	6.20634e-10	8.06764e-09	11.7737
ENSCSAG00000006072	KLHL30	kelch like family member 30 [Source:HGNC Symbol;Acc:HGNC:24770]	protein_coding	5158	-1.29918	2.08111	-10.4163	6.26161e-10	8.13124e-09	12.8653
ENSCSAG00000016846	PGM2	phosphoglucomutase 2 [Source:HGNC Symbol;Acc:HGNC:8906]	protein_coding	1850	0.455275	6.30027	10.4157	6.26745e-10	8.13124e-09	12.0467
ENSCSAG00000012663	NCF2	neutrophil cytosolic factor 2 [Source:HGNC Symbol;Acc:HGNC:7661]	protein_coding	1753	-1.31224	2.20548	-10.4116	6.31359e-10	8.18315e-09	12.839
ENSCSAG00000014621	ADGRG2	adhesion G protein-coupled receptor G2 [Source:HGNC Symbol;Acc:HGNC:4516]	protein_coding	5067	2.363	1.0534	10.4051	6.38599e-10	8.26896e-09	12.8943
ENSCSAG00000019709	IER5L	immediate early response 5 like [Source:HGNC Symbol;Acc:HGNC:23679]	protein_coding	1218	-0.761684	5.58782	-10.4044	6.39343e-10	8.27057e-09	12.1224
ENSCSAG00000011421	MOB4	MOB family member 4, phocein [Source:HGNC Symbol;Acc:HGNC:17261]	protein_coding	4341	0.578264	5.3836	10.3986	6.4589e-10	8.34717e-09	12.1714
ENSCSAG00000011031	SLC16A2	solute carrier family 16 member 2 [Source:HGNC Symbol;Acc:HGNC:10923]	protein_coding	6672	0.723459	4.00956	10.3948	6.50305e-10	8.3961e-09	12.4618
ENSCSAG00000000960	STMN1	stathmin 1 [Source:HGNC Symbol;Acc:HGNC:6510]	protein_coding	2054	-0.644994	6.28533	-10.394	6.51196e-10	8.39949e-09	11.9946
ENSCSAG00000001561	SLC6A17	solute carrier family 6 member 17 [Source:HGNC Symbol;Acc:HGNC:31399]	protein_coding	6487	0.791974	4.13933	10.3929	6.52478e-10	8.4079e-09	12.4332
ENSCSAG00000014003	EML6	EMAP like 6 [Source:HGNC Symbol;Acc:HGNC:35412]	protein_coding	5739	-0.609638	4.98727	-10.3908	6.54919e-10	8.43121e-09	12.2085
ENSCSAG00000000916	EPHB2	EPH receptor B2 [Source:HGNC Symbol;Acc:HGNC:3393]	protein_coding	6143	-0.301021	8.7651	-10.3852	6.61398e-10	8.50642e-09	11.7442
ENSCSAG00000017510	UBAC2	UBA domain containing 2 [Source:HGNC Symbol;Acc:HGNC:20486]	protein_coding	2239	-0.408233	6.13014	-10.3825	6.64571e-10	8.539e-09	11.9963
ENSCSAG00000006713	ARMC9	armadillo repeat containing 9 [Source:HGNC Symbol;Acc:HGNC:20730]	protein_coding	3858	0.649033	5.24593	10.3753	6.73059e-10	8.63975e-09	12.1578
ENSCSAG00000003149	DDX60L	DExD/H-box 60 like [Source:HGNC Symbol;Acc:HGNC:26429]	protein_coding	6306	3.35764	0.491668	10.3678	6.81991e-10	8.74599e-09	12.6826
ENSCSAG00000018955	PRR33	proline rich 33 [Source:HGNC Symbol;Acc:HGNC:35118]	protein_coding	1416	-3.18301	0.0749314	-10.3653	6.84943e-10	8.77542e-09	12.7396
ENSCSAG00000014092	GOLGA2	golgin A2 [Source:HGNC Symbol;Acc:HGNC:4425]	protein_coding	4575	0.419192	6.8542	10.3607	6.90597e-10	8.83938e-09	11.8738
ENSCSAG00000009220	TNXB	tenascin XB [Source:HGNC Symbol;Acc:HGNC:11976]	protein_coding	12561	-0.586259	4.99555	-10.36	6.91418e-10	8.84141e-09	12.151
ENSCSAG00000005866	NUP160	nucleoporin 160 [Source:HGNC Symbol;Acc:HGNC:18017]	protein_coding	5430	-0.507183	5.53464	-10.3524	7.00703e-10	8.95156e-09	12.0375
ENSCSAG00000008980	PYCR3	pyrroline-5-carboxylate reductase 3 [Source:HGNC Symbol;Acc:HGNC:25846]	protein_coding	861	-0.833551	5.10128	-10.3486	7.05465e-10	9.00379e-09	12.1103
ENSCSAG00000001031	SNRNP40	small nuclear ribonucleoprotein U5 subunit 40 [Source:HGNC Symbol;Acc:HGNC:30857]	protein_coding	1744	0.57697	4.7114	10.3429	7.1267e-10	9.08705e-09	12.2048
ENSCSAG00000001113	CDCA8	cell division cycle associated 8 [Source:HGNC Symbol;Acc:HGNC:14629]	protein_coding	2449	-0.714243	5.0962	-10.3363	7.21025e-10	9.18482e-09	12.0882
ENSCSAG00000002784	CDC6	cell division cycle 6 [Source:HGNC Symbol;Acc:HGNC:1744]	protein_coding	4561	-0.555253	5.80257	-10.3353	7.22194e-10	9.19094e-09	11.9606
ENSCSAG00000017452	MYO6	myosin VI [Source:HGNC Symbol;Acc:HGNC:7605]	protein_coding	4026	0.51998	5.49832	10.3221	7.39336e-10	9.40013e-09	12.0087
ENSCSAG00000010453	OGDHL	oxoglutarate dehydrogenase L [Source:HGNC Symbol;Acc:HGNC:25590]	protein_coding	3893	0.432502	7.37437	10.3159	7.47397e-10	9.49357e-09	11.7372
ENSCSAG00000001349	CACHD1	cache domain containing 1 [Source:HGNC Symbol;Acc:HGNC:29314]	protein_coding	7801	-0.366002	7.5283	-10.3139	7.50122e-10	9.51913e-09	11.7115
ENSCSAG00000002684	BACE1	beta-secretase 1 [Source:HGNC Symbol;Acc:HGNC:933]	protein_coding	6693	-0.43947	5.8418	-10.3058	7.60978e-10	9.64773e-09	11.9007
ENSCSAG00000007601	CDCA5	cell division cycle associated 5 [Source:HGNC Symbol;Acc:HGNC:14626]	protein_coding	1603	-0.748295	4.09958	-10.2946	7.76146e-10	9.83069e-09	12.2233
ENSCSAG00000015771	TNIP2	TNFAIP3 interacting protein 2 [Source:HGNC Symbol;Acc:HGNC:19118]	protein_coding	2752	0.580009	5.42694	10.2876	7.85952e-10	9.94546e-09	11.9608
ENSCSAG00000000754	PER3	period circadian regulator 3 [Source:HGNC Symbol;Acc:HGNC:8847]	protein_coding	6828	0.594276	4.56297	10.2763	8.01769e-10	1.0136e-08	12.1163
ENSCSAG00000001141	PPT1	palmitoyl-protein thioesterase 1 [Source:HGNC Symbol;Acc:HGNC:9325]	protein_coding	2498	-0.541402	5.45933	-10.2384	8.57626e-10	1.08319e-08	11.842
ENSCSAG00000018618	LRATD2	LRAT domain containing 2 [Source:HGNC Symbol;Acc:HGNC:24166]	protein_coding	933	0.817462	3.72217	10.2367	8.60225e-10	1.08545e-08	12.2461
ENSCSAG00000010784	POGK	pogo transposable element derived with KRAB domain [Source:HGNC Symbol;Acc:HGNC:18800]	protein_coding	4150	-0.38995	6.72724	-10.2345	8.63635e-10	1.08872e-08	11.6471
ENSCSAG00000000685	MXRA8	matrix remodeling associated 8 [Source:HGNC Symbol;Acc:HGNC:7542]	protein_coding	3988	-0.391247	7.27343	-10.2291	8.71948e-10	1.09816e-08	11.5788
ENSCSAG00000010175	NDUFB9	NADH:ubiquinone oxidoreductase subunit B9 [Source:HGNC Symbol;Acc:HGNC:7704]	protein_coding	1653	-0.538862	5.91554	-10.213	8.97312e-10	1.12904e-08	11.7182
ENSCSAG00000005867	ZDHHC16	zinc finger DHHC-type palmitoyltransferase 16 [Source:HGNC Symbol;Acc:HGNC:20714]	protein_coding	1134	-0.57584	5.05842	-10.2116	8.99496e-10	1.13072e-08	11.8674
ENSCSAG00000004871	USH1C	USH1 protein network component harmonin [Source:HGNC Symbol;Acc:HGNC:12597]	protein_coding	2623	-0.531167	5.2119	-10.2027	9.13879e-10	1.14772e-08	11.8218
ENSCSAG00000002984	SAE1	SUMO1 activating enzyme subunit 1 [Source:HGNC Symbol;Acc:HGNC:30660]	protein_coding	2408	-0.396433	7.18143	-10.2022	9.14734e-10	1.14772e-08	11.5382
ENSCSAG00000000794	FBXO2	F-box protein 2 [Source:HGNC Symbol;Acc:HGNC:13581]	protein_coding	2733	1.2622	2.43777	10.1997	9.18786e-10	1.15172e-08	12.466
ENSCSAG00000008888	SCRIB	scribble planar cell polarity protein [Source:HGNC Symbol;Acc:HGNC:30377]	protein_coding	5882	-0.518246	7.81191	-10.1922	9.3119e-10	1.16617e-08	11.463
ENSCSAG00000018826	ZNF358	zinc finger protein 358 [Source:HGNC Symbol;Acc:HGNC:16838]	protein_coding	1707	-0.449692	6.84189	-10.1915	9.32365e-10	1.16655e-08	11.5542
ENSCSAG00000006871	PDZD4	PDZ domain containing 4 [Source:HGNC Symbol;Acc:HGNC:21167]	protein_coding	3984	-0.388495	7.15861	-10.1886	9.37184e-10	1.17148e-08	11.5154
ENSCSAG00000000460	PGAP4	post-GPI attachment to proteins GalNAc transferase 4 [Source:HGNC Symbol;Acc:HGNC:28180]	protein_coding	1212	-0.434674	5.86113	-10.1781	9.5491e-10	1.19252e-08	11.6631
ENSCSAG00000002129	NCAPD3	non-SMC condensin II complex subunit D3 [Source:HGNC Symbol;Acc:HGNC:28952]	protein_coding	9655	-0.359257	6.97041	-10.176	9.58484e-10	1.19587e-08	11.5119
ENSCSAG00000010666	CLMN	calmin [Source:HGNC Symbol;Acc:HGNC:19972]	protein_coding	4036	0.889687	3.46399	10.1717	9.66001e-10	1.20412e-08	12.1905
ENSCSAG00000007635	OLFM2	olfactomedin 2 [Source:HGNC Symbol;Acc:HGNC:17189]	protein_coding	1953	-0.691419	3.89748	-10.1614	9.83827e-10	1.22405e-08	12.0256
ENSCSAG00000009542	GPRASP2	G protein-coupled receptor associated sorting protein 2 [Source:HGNC Symbol;Acc:HGNC:25169]	protein_coding	3660	0.682546	4.42141	10.1615	9.83783e-10	1.22405e-08	11.9407
ENSCSAG00000017578	ARHGAP28	Rho GTPase activating protein 28 [Source:HGNC Symbol;Acc:HGNC:25509]	protein_coding	5599	-1.04074	3.00701	-10.1608	9.85028e-10	1.22441e-08	12.2308
ENSCSAG00000000486	PCDHB15	protocadherin beta 15 [Source:HGNC Symbol;Acc:HGNC:8686]	protein_coding	2364	3.60006	-1.09379	10.1561	9.93295e-10	1.23353e-08	11.9941
ENSCSAG00000007310	SECISBP2	SECIS binding protein 2 [Source:HGNC Symbol;Acc:HGNC:30972]	protein_coding	2594	0.56845	4.6601	10.1493	1.00544e-09	1.24745e-08	11.861
ENSCSAG00000014548	PIK3C2B	phosphatidylinositol-4-phosphate 3-kinase catalytic subunit type 2 beta [Source:HGNC Symbol;Acc:HGNC:8972]	protein_coding	7922	-0.491034	5.12775	-10.1475	1.00859e-09	1.24904e-08	11.7363
ENSCSAG00000005035			protein_coding	1071	-0.372994	8.0207	-10.1478	1.00821e-09	1.24904e-08	11.3646
ENSCSAG00000010861			protein_coding	2232	-0.602667	4.67168	-10.1421	1.01855e-09	1.26021e-08	11.8177
ENSCSAG00000009894	PHF20L1	PHD finger protein 20 like 1 [Source:HGNC Symbol;Acc:HGNC:24280]	protein_coding	3361	-0.492993	5.07868	-10.1386	1.02487e-09	1.26686e-08	11.7291
ENSCSAG00000001059	ZBTB8OS	zinc finger and BTB domain containing 8 opposite strand [Source:HGNC Symbol;Acc:HGNC:24094]	protein_coding	2986	0.632965	4.79971	10.1377	1.02652e-09	1.26772e-08	11.8125
ENSCSAG00000014196	PLCD1	phospholipase C delta 1 [Source:HGNC Symbol;Acc:HGNC:9060]	protein_coding	2862	0.453138	6.11497	10.1275	1.04536e-09	1.2898e-08	11.5456
ENSCSAG00000011254	EHD3	EH domain containing 3 [Source:HGNC Symbol;Acc:HGNC:3244]	protein_coding	4984	0.687961	4.03024	10.1254	1.04943e-09	1.29362e-08	11.9636
ENSCSAG00000011494	TM4SF1	transmembrane 4 L six family member 1 [Source:HGNC Symbol;Acc:HGNC:11853]	protein_coding	1816	-0.376473	9.69831	-10.1206	1.05853e-09	1.30363e-08	11.1979
ENSCSAG00000008758	CYC1	cytochrome c1 [Source:HGNC Symbol;Acc:HGNC:2579]	protein_coding	4065	-0.373418	7.57843	-10.1191	1.06138e-09	1.30594e-08	11.3481
ENSCSAG00000016383	RSPO3	R-spondin 3 [Source:HGNC Symbol;Acc:HGNC:20866]	protein_coding	2273	-0.484128	6.34114	-10.1179	1.06364e-09	1.30751e-08	11.4801
ENSCSAG00000007043	BARX1	BARX homeobox 1 [Source:HGNC Symbol;Acc:HGNC:955]	protein_coding	765	4.27156	-0.0963877	10.1172	1.06486e-09	1.30781e-08	12.0231
ENSCSAG00000014227	NXN	nucleoredoxin [Source:HGNC Symbol;Acc:HGNC:18008]	protein_coding	981	0.520972	5.93363	10.1162	1.06678e-09	1.30896e-08	11.5552
ENSCSAG00000003288	SESN3	sestrin 3 [Source:HGNC Symbol;Acc:HGNC:23060]	protein_coding	1720	2.78951	0.47973	10.1097	1.07927e-09	1.32308e-08	12.2993
ENSCSAG00000012529	MAPRE1	microtubule associated protein RP/EB family member 1 [Source:HGNC Symbol;Acc:HGNC:6890]	protein_coding	810	-0.371634	6.47764	-10.1064	1.08584e-09	1.32991e-08	11.4413
ENSCSAG00000000999	FAM76A	family with sequence similarity 76 member A [Source:HGNC Symbol;Acc:HGNC:28530]	protein_coding	3679	0.798121	3.31017	10.0943	1.10962e-09	1.35779e-08	12.0793
ENSCSAG00000015073	ANK1	ankyrin 1 [Source:HGNC Symbol;Acc:HGNC:492]	protein_coding	9240	-0.748028	3.49723	-10.0838	1.13067e-09	1.38227e-08	11.9757
ENSCSAG00000012925	CWC22	CWC22 spliceosome associated protein homolog [Source:HGNC Symbol;Acc:HGNC:29322]	protein_coding	4464	0.576779	5.49871	10.0743	1.15023e-09	1.4049e-08	11.5545
ENSCSAG00000018636	COMMD5	COMM domain containing 5 [Source:HGNC Symbol;Acc:HGNC:17902]	protein_coding	675	-0.655592	4.37988	-10.0726	1.15376e-09	1.40793e-08	11.7525
ENSCSAG00000016316	ABCA2	ATP binding cassette subfamily A member 2 [Source:HGNC Symbol;Acc:HGNC:32]	protein_coding	7366	-0.428275	6.86878	-10.0692	1.16086e-09	1.41529e-08	11.3247
ENSCSAG00000006793	PLA2G6	phospholipase A2 group VI [Source:HGNC Symbol;Acc:HGNC:9039]	protein_coding	1483	0.770483	3.86702	10.0561	1.18846e-09	1.44763e-08	11.879
ENSCSAG00000015526	NFKBIA	NFKB inhibitor alpha [Source:HGNC Symbol;Acc:HGNC:7797]	protein_coding	2862	0.581125	4.61947	10.0508	1.19989e-09	1.46021e-08	11.688
ENSCSAG00000007165	FGD3	FYVE, RhoGEF and PH domain containing 3 [Source:HGNC Symbol;Acc:HGNC:16027]	protein_coding	3400	2.17131	1.24865	10.0464	1.2095e-09	1.46923e-08	12.2905
ENSCSAG00000015420	HMGCR	3-hydroxy-3-methylglutaryl-CoA reductase [Source:HGNC Symbol;Acc:HGNC:5006]	protein_coding	2786	0.370281	7.14329	10.0466	1.20901e-09	1.46923e-08	11.262
ENSCSAG00000007207	SERPINB9	serpin family B member 9 [Source:HGNC Symbol;Acc:HGNC:8955]	protein_coding	1248	0.690762	4.45137	10.0443	1.21394e-09	1.47268e-08	11.7184
ENSCSAG00000018377	CCDC80	coiled-coil domain containing 80 [Source:HGNC Symbol;Acc:HGNC:30649]	protein_coding	2803	0.687916	3.86095	10.0441	1.21454e-09	1.47268e-08	11.8532
ENSCSAG00000015966	ESCO2	establishment of sister chromatid cohesion N-acetyltransferase 2 [Source:HGNC Symbol;Acc:HGNC:27230]	protein_coding	3144	-0.718202	4.14418	-10.0382	1.22747e-09	1.487e-08	11.7417
ENSCSAG00000003540	MGARP	mitochondria localized glutamic acid rich protein [Source:HGNC Symbol;Acc:HGNC:29969]	protein_coding	1207	0.91079	3.71102	10.0333	1.23838e-09	1.49886e-08	11.8814
ENSCSAG00000019415	ENC1	ectodermal-neural cortex 1 [Source:HGNC Symbol;Acc:HGNC:3345]	protein_coding	1767	0.621625	4.74775	10.0262	1.2543e-09	1.51675e-08	11.6165
ENSCSAG00000009824	ACO1	aconitase 1 [Source:HGNC Symbol;Acc:HGNC:117]	protein_coding	2908	-0.322096	7.49588	-10.0137	1.28289e-09	1.54992e-08	11.1596
ENSCSAG00000007503			protein_coding	6751	1.75384	0.970465	10.0125	1.2857e-09	1.5519e-08	12.2253
ENSCSAG00000013400	PCNA	proliferating cell nuclear antigen [Source:HGNC Symbol;Acc:HGNC:8729]	protein_coding	1585	-0.447512	7.09165	-10.0053	1.3026e-09	1.57089e-08	11.1815
ENSCSAG00000005540	KAZALD1	Kazal type serine peptidase inhibitor domain 1 [Source:HGNC Symbol;Acc:HGNC:25460]	protein_coding	5190	0.512306	4.8705	10.0041	1.30548e-09	1.57294e-08	11.5447
ENSCSAG00000001035	SERINC2	serine incorporator 2 [Source:HGNC Symbol;Acc:HGNC:23231]	protein_coding	2201	0.781642	4.02476	9.99963	1.31596e-09	1.58271e-08	11.7381
ENSCSAG00000016627	PI4K2B	phosphatidylinositol 4-kinase type 2 beta [Source:HGNC Symbol;Acc:HGNC:18215]	protein_coding	5691	0.775657	4.38168	10.0001	1.31479e-09	1.58271e-08	11.6562
ENSCSAG00000008068	PDE9A	phosphodiesterase 9A [Source:HGNC Symbol;Acc:HGNC:8795]	protein_coding	3635	-1.48277	1.8224	-9.99851	1.31862e-09	1.58448e-08	12.1527
ENSCSAG00000006508	INCENP	inner centromere protein [Source:HGNC Symbol;Acc:HGNC:6058]	protein_coding	6108	-0.497316	6.7282	-9.98567	1.34959e-09	1.62023e-08	11.185
ENSCSAG00000008188	ALDH1A1	aldehyde dehydrogenase 1 family member A1 [Source:HGNC Symbol;Acc:HGNC:402]	protein_coding	2185	0.433276	9.38022	9.97675	1.37155e-09	1.64512e-08	10.9537
ENSCSAG00000010723	SLCO2A1	solute carrier organic anion transporter family member 2A1 [Source:HGNC Symbol;Acc:HGNC:10955]	protein_coding	5044	0.552935	5.39761	9.96803	1.39337e-09	1.66979e-08	11.3744
ENSCSAG00000017610	NDC80	NDC80 kinetochore complex component [Source:HGNC Symbol;Acc:HGNC:16909]	protein_coding	2120	-0.804819	3.91412	-9.96358	1.40464e-09	1.68179e-08	11.6564
ENSCSAG00000010553			protein_coding	3735	0.457379	5.61716	9.96292	1.40633e-09	1.6823e-08	11.3216
ENSCSAG00000016128	DOCK5	dedicator of cytokinesis 5 [Source:HGNC Symbol;Acc:HGNC:23476]	protein_coding	10378	0.409235	6.48931	9.95899	1.41637e-09	1.69279e-08	11.1766
ENSCSAG00000016412	FBXL5	F-box and leucine rich repeat protein 5 [Source:HGNC Symbol;Acc:HGNC:13602]	protein_coding	5608	0.623129	4.80567	9.94825	1.4442e-09	1.72298e-08	11.4589
ENSCSAG00000006603	COPRS	coordinator of PRMT5 and differentiation stimulator [Source:HGNC Symbol;Acc:HGNC:28848]	protein_coding	887	-0.492012	5.26897	-9.94837	1.44391e-09	1.72298e-08	11.3394
ENSCSAG00000012889	NMT2	N-myristoyltransferase 2 [Source:HGNC Symbol;Acc:HGNC:7858]	protein_coding	6029	0.460341	5.62385	9.94499	1.45278e-09	1.73166e-08	11.287
ENSCSAG00000013709	MSC	musculin [Source:HGNC Symbol;Acc:HGNC:7321]	protein_coding	1992	2.48929	0.134647	9.94156	1.46185e-09	1.74092e-08	11.9644
ENSCSAG00000015469	NKX2-8	NK2 homeobox 8 [Source:HGNC Symbol;Acc:HGNC:16364]	protein_coding	735	3.78887	-0.939543	9.94056	1.4645e-09	1.74251e-08	11.6746
ENSCSAG00000019720	KIF4B	kinesin family member 4B [Source:HGNC Symbol;Acc:HGNC:6322]	protein_coding	3705	-0.608852	5.73171	-9.93933	1.46777e-09	1.7433e-08	11.2398
ENSCSAG00000003054	MVD	mevalonate diphosphate decarboxylase [Source:HGNC Symbol;Acc:HGNC:7529]	protein_coding	1942	0.382481	7.65687	9.93952	1.46727e-09	1.7433e-08	11.0131
ENSCSAG00000011641	RRBP1	ribosome binding protein 1 [Source:HGNC Symbol;Acc:HGNC:10448]	protein_coding	5685	0.379008	7.71325	9.93755	1.47252e-09	1.74739e-08	11.0045
ENSCSAG00000015443	TFAP2C	transcription factor AP-2 gamma [Source:HGNC Symbol;Acc:HGNC:11744]	protein_coding	2088	1.67057	1.77432	9.93016	1.4924e-09	1.76941e-08	12.0688
ENSCSAG00000006555	KIF11	kinesin family member 11 [Source:HGNC Symbol;Acc:HGNC:6388]	protein_coding	5685	-0.591972	6.08004	-9.92202	1.51463e-09	1.79417e-08	11.1521
ENSCSAG00000006796	CPD	carboxypeptidase D [Source:HGNC Symbol;Acc:HGNC:2301]	protein_coding	3745	-0.422789	7.19009	-9.91309	1.53941e-09	1.8219e-08	10.999
ENSCSAG00000006634	SMARCD3	SWI/SNF related, matrix associated, actin dependent regulator of chromatin, subfamily d, member 3 [Source:HGNC Symbol;Acc:HGNC:11108]	protein_coding	1512	-0.464749	5.20733	-9.90481	1.56275e-09	1.84789e-08	11.2695
ENSCSAG00000010021	CCDC136	coiled-coil domain containing 136 [Source:HGNC Symbol;Acc:HGNC:22225]	protein_coding	2808	0.6739	3.80305	9.89311	1.59635e-09	1.88596e-08	11.5857
ENSCSAG00000014816	MCM4	minichromosome maintenance complex component 4 [Source:HGNC Symbol;Acc:HGNC:6947]	protein_coding	4536	-0.47106	7.24538	-9.89229	1.59876e-09	1.88713e-08	10.9544
ENSCSAG00000006246	ADCY6	adenylate cyclase 6 [Source:HGNC Symbol;Acc:HGNC:237]	protein_coding	6490	-0.344948	7.20596	-9.88833	1.61033e-09	1.89911e-08	10.9513
ENSCSAG00000012938	IGDCC4	immunoglobulin superfamily DCC subclass member 4 [Source:HGNC Symbol;Acc:HGNC:13770]	protein_coding	3762	0.371669	9.4546	9.88709	1.61396e-09	1.9017e-08	10.7801
ENSCSAG00000000156			protein_coding	426	0.427321	7.284	9.88594	1.61734e-09	1.90402e-08	10.9479
ENSCSAG00000015743	COCH	cochlin [Source:HGNC Symbol;Acc:HGNC:2180]	protein_coding	2156	2.31548	0.711443	9.88162	1.63012e-09	1.91737e-08	11.9625
ENSCSAG00000010733	MELK	maternal embryonic leucine zipper kinase [Source:HGNC Symbol;Acc:HGNC:16870]	protein_coding	2676	-0.665947	4.51854	-9.87914	1.6375e-09	1.92435e-08	11.3616
ENSCSAG00000007563	FHL1	four and a half LIM domains 1 [Source:HGNC Symbol;Acc:HGNC:3702]	protein_coding	3011	2.65084	0.610681	9.87601	1.64684e-09	1.93363e-08	11.9287
ENSCSAG00000004622	GALNT18	polypeptide N-acetylgalactosaminyltransferase 18 [Source:HGNC Symbol;Acc:HGNC:30488]	protein_coding	3523	0.531907	5.3682	9.87295	1.65606e-09	1.94274e-08	11.201
ENSCSAG00000017097	NGRN	neugrin, neurite outgrowth associated [Source:HGNC Symbol;Acc:HGNC:18077]	protein_coding	876	-0.399648	6.92696	-9.87146	1.66056e-09	1.94631e-08	10.9484
ENSCSAG00000006700	ZNF367	zinc finger protein 367 [Source:HGNC Symbol;Acc:HGNC:18320]	protein_coding	1050	-1.01783	3.90818	-9.86399	1.68333e-09	1.97127e-08	11.4745
ENSCSAG00000012375	CROT	carnitine O-octanoyltransferase [Source:HGNC Symbol;Acc:HGNC:2366]	protein_coding	4025	0.703944	4.65541	9.85499	1.71118e-09	2.00213e-08	11.3206
ENSCSAG00000007543	C1QTNF6	C1q and TNF related 6 [Source:HGNC Symbol;Acc:HGNC:14343]	protein_coding	3057	-0.477964	5.17688	-9.85225	1.71976e-09	2.0104e-08	11.1765
ENSCSAG00000006711	HABP4	hyaluronan binding protein 4 [Source:HGNC Symbol;Acc:HGNC:17062]	protein_coding	3738	-0.511436	6.90237	-9.8505	1.72527e-09	2.01508e-08	10.9111
ENSCSAG00000015052	PTGER2	prostaglandin E receptor 2 [Source:HGNC Symbol;Acc:HGNC:9594]	protein_coding	1077	2.80265	0.368592	9.84981	1.72745e-09	2.01586e-08	11.8359
ENSCSAG00000009811	GAS2L1	growth arrest specific 2 like 1 [Source:HGNC Symbol;Acc:HGNC:16955]	protein_coding	5390	-0.558635	5.97771	-9.84269	1.75004e-09	2.04044e-08	11.0185
ENSCSAG00000006369	MYO1D	myosin ID [Source:HGNC Symbol;Acc:HGNC:7598]	protein_coding	5816	-0.422399	6.28289	-9.8409	1.75579e-09	2.04535e-08	10.9706
ENSCSAG00000011901	TCF12	transcription factor 12 [Source:HGNC Symbol;Acc:HGNC:11623]	protein_coding	5828	0.378138	7.52584	9.83649	1.76998e-09	2.06009e-08	10.8308
ENSCSAG00000014539	CHN1	chimerin 1 [Source:HGNC Symbol;Acc:HGNC:1943]	protein_coding	5558	0.807331	3.74964	9.83023	1.79033e-09	2.08014e-08	11.4883
ENSCSAG00000014712	RAB29	RAB29, member RAS oncogene family [Source:HGNC Symbol;Acc:HGNC:9789]	protein_coding	764	-0.647577	4.96656	-9.83066	1.78892e-09	2.08014e-08	11.1765
ENSCSAG00000001101	STK40	serine/threonine kinase 40 [Source:HGNC Symbol;Acc:HGNC:21373]	protein_coding	3660	-0.368296	6.16874	-9.8283	1.79667e-09	2.0857e-08	10.9634
ENSCSAG00000005568	PAX2	paired box 2 [Source:HGNC Symbol;Acc:HGNC:8616]	protein_coding	1085	1.08218	3.52137	9.82687	1.80136e-09	2.08933e-08	11.5523
ENSCSAG00000012318	LACTB	lactamase beta [Source:HGNC Symbol;Acc:HGNC:16468]	protein_coding	1954	0.546317	6.46783	9.82294	1.81434e-09	2.10256e-08	10.9272
ENSCSAG00000002468	OAS1	2'-5'-oligoadenylate synthetase 1 [Source:HGNC Symbol;Acc:HGNC:8086]	protein_coding	1725	2.01282	1.47872	9.82061	1.82209e-09	2.10971e-08	11.8898
ENSCSAG00000016294	RHOBTB2	Rho related BTB domain containing 2 [Source:HGNC Symbol;Acc:HGNC:18756]	protein_coding	2501	-1.01384	4.00963	-9.81765	1.83199e-09	2.11933e-08	11.3638
ENSCSAG00000015656	LETM1	leucine zipper and EF-hand containing transmembrane protein 1 [Source:HGNC Symbol;Acc:HGNC:6556]	protein_coding	5828	0.450163	6.86229	9.81458	1.84232e-09	2.12943e-08	10.8592
ENSCSAG00000010812	LMCD1	LIM and cysteine rich domains 1 [Source:HGNC Symbol;Acc:HGNC:6633]	protein_coding	1193	-1.12634	2.73039	-9.8005	1.8904e-09	2.17959e-08	11.6272
ENSCSAG00000009418	TIAM1	TIAM Rac1 associated GEF 1 [Source:HGNC Symbol;Acc:HGNC:11805]	protein_coding	7990	1.0353	3.069	9.80052	1.89031e-09	2.17959e-08	11.6026
ENSCSAG00000009564	PTK2	protein tyrosine kinase 2 [Source:HGNC Symbol;Acc:HGNC:9611]	protein_coding	5755	-0.353304	6.84856	-9.80044	1.89061e-09	2.17959e-08	10.8234
ENSCSAG00000007739	MRPL44	mitochondrial ribosomal protein L44 [Source:HGNC Symbol;Acc:HGNC:16650]	protein_coding	1574	0.43008	5.69159	9.79724	1.9017e-09	2.19048e-08	10.9962
ENSCSAG00000014357	COL12A1	collagen type XII alpha 1 chain [Source:HGNC Symbol;Acc:HGNC:2188]	protein_coding	9366	1.15379	3.60489	9.79071	1.92459e-09	2.21307e-08	11.4709
ENSCSAG00000011693	KIF16B	kinesin family member 16B [Source:HGNC Symbol;Acc:HGNC:15869]	protein_coding	5403	0.543326	5.44824	9.7907	1.92463e-09	2.21307e-08	11.0312
ENSCSAG00000013603			protein_coding	5232	-0.502375	5.53149	-9.78982	1.92775e-09	2.21476e-08	10.9934
ENSCSAG00000001005	XKR8	XK related 8 [Source:HGNC Symbol;Acc:HGNC:25508]	protein_coding	3064	1.49427	2.03901	9.78548	1.94312e-09	2.2305e-08	11.7758
ENSCSAG00000011967	GGT7	gamma-glutamyltransferase 7 [Source:HGNC Symbol;Acc:HGNC:4259]	protein_coding	3245	0.414679	6.37737	9.77979	1.96351e-09	2.25196e-08	10.8547
ENSCSAG00000011075	SIGIRR	single Ig and TIR domain containing [Source:HGNC Symbol;Acc:HGNC:30575]	protein_coding	1535	-0.693732	3.97194	-9.77749	1.97179e-09	2.25854e-08	11.294
ENSCSAG00000008441	RPL35A	ribosomal protein L35a [Source:HGNC Symbol;Acc:HGNC:10345]	protein_coding	3868	-0.621217	7.65825	-9.77726	1.97263e-09	2.25854e-08	10.6993
ENSCSAG00000011298	FKBP4	FKBP prolyl isomerase 4 [Source:HGNC Symbol;Acc:HGNC:3720]	protein_coding	2709	-0.405384	6.84943	-9.77679	1.97434e-09	2.25856e-08	10.7782
ENSCSAG00000012131	SHOX2	short stature homeobox 2 [Source:HGNC Symbol;Acc:HGNC:10854]	protein_coding	996	-0.63048	4.18707	-9.77561	1.97862e-09	2.26152e-08	11.2408
ENSCSAG00000007679			pseudogene	3750	0.651703	4.41061	9.77096	1.99557e-09	2.27853e-08	11.2143
ENSCSAG00000009170	ZNF503	zinc finger protein 503 [Source:HGNC Symbol;Acc:HGNC:23589]	protein_coding	2944	0.392619	7.81466	9.77059	1.99692e-09	2.27853e-08	10.681
ENSCSAG00000014640	CCT4	chaperonin containing TCP1 subunit 4 [Source:HGNC Symbol;Acc:HGNC:1617]	protein_coding	6400	-0.303569	8.26432	-9.76999	1.99913e-09	2.27911e-08	10.6377
ENSCSAG00000018917			protein_coding	930	0.361463	7.22648	9.76851	2.00454e-09	2.28333e-08	10.7307
ENSCSAG00000017162	TARS1	threonyl-tRNA synthetase 1 [Source:HGNC Symbol;Acc:HGNC:11572]	protein_coding	4237	-0.320108	7.2703	-9.75554	2.05284e-09	2.33635e-08	10.6942
ENSCSAG00000006365	TMEM98	transmembrane protein 98 [Source:HGNC Symbol;Acc:HGNC:24529]	protein_coding	881	-0.381969	6.74406	-9.74914	2.07715e-09	2.362e-08	10.7381
ENSCSAG00000016880	MAP7	microtubule associated protein 7 [Source:HGNC Symbol;Acc:HGNC:6869]	protein_coding	5983	0.401121	6.04858	9.74599	2.0892e-09	2.37369e-08	10.8393
ENSCSAG00000005097	MXRA7	matrix remodeling associated 7 [Source:HGNC Symbol;Acc:HGNC:7541]	protein_coding	2309	-0.601193	7.5609	-9.74449	2.09493e-09	2.37818e-08	10.6456
ENSCSAG00000004357	MTSS2	MTSS I-BAR domain containing 2 [Source:HGNC Symbol;Acc:HGNC:25094]	protein_coding	2375	-0.514577	6.18374	-9.74161	2.10609e-09	2.38881e-08	10.7964
ENSCSAG00000002568	PHLDB1	pleckstrin homology like domain family B member 1 [Source:HGNC Symbol;Acc:HGNC:23697]	protein_coding	5052	0.289988	9.56333	9.72493	2.17168e-09	2.46112e-08	10.4659
ENSCSAG00000014586	IP6K1	inositol hexakisphosphate kinase 1 [Source:HGNC Symbol;Acc:HGNC:18360]	protein_coding	4295	-0.374584	6.4086	-9.72308	2.1791e-09	2.46742e-08	10.7307
ENSCSAG00000007280	SYK	spleen associated tyrosine kinase [Source:HGNC Symbol;Acc:HGNC:11491]	protein_coding	4673	-0.389993	6.68716	-9.71054	2.22999e-09	2.52291e-08	10.6715
ENSCSAG00000015260	ATP9A	ATPase phospholipid transporting 9A (putative) [Source:HGNC Symbol;Acc:HGNC:13540]	protein_coding	3144	-0.508027	5.58247	-9.70884	2.23697e-09	2.52867e-08	10.8309
ENSCSAG00000004391	SYT9	synaptotagmin 9 [Source:HGNC Symbol;Acc:HGNC:19265]	protein_coding	1730	0.764993	3.43244	9.70765	2.24191e-09	2.5321e-08	11.3301
ENSCSAG00000010831			protein_coding	6069	0.362906	7.51381	9.70711	2.24414e-09	2.53248e-08	10.5863
ENSCSAG00000011237	ATP1B3	ATPase Na+/K+ transporting subunit beta 3 [Source:HGNC Symbol;Acc:HGNC:806]	protein_coding	2209	-0.372749	6.84533	-9.69261	2.3049e-09	2.59885e-08	10.6189
ENSCSAG00000002013	ENTREP3	family with sequence similarity 189 member B [Source:HGNC Symbol;Acc:HGNC:1233]	protein_coding	3332	-0.61125	4.26936	-9.68819	2.32378e-09	2.61793e-08	11.0567
ENSCSAG00000014911	MCC	MCC regulator of WNT signaling pathway [Source:HGNC Symbol;Acc:HGNC:6935]	protein_coding	2755	0.839788	3.47994	9.68673	2.33003e-09	2.61981e-08	11.2837
ENSCSAG00000014379	ATP2B4	ATPase plasma membrane Ca2+ transporting 4 [Source:HGNC Symbol;Acc:HGNC:817]	protein_coding	8853	0.490935	6.40492	9.68597	2.3333e-09	2.61981e-08	10.6745
ENSCSAG00000011044	ANKS6	ankyrin repeat and sterile alpha motif domain containing 6 [Source:HGNC Symbol;Acc:HGNC:26724]	protein_coding	4332	-0.391824	6.52191	-9.68603	2.33304e-09	2.61981e-08	10.6453
ENSCSAG00000011151	COPB2	COPI coat complex subunit beta 2 [Source:HGNC Symbol;Acc:HGNC:2232]	protein_coding	2377	0.314338	7.85154	9.68726	2.32775e-09	2.61981e-08	10.5187
ENSCSAG00000003315	AMOTL1	angiomotin like 1 [Source:HGNC Symbol;Acc:HGNC:17811]	protein_coding	2826	-0.526685	5.34734	-9.67125	2.3976e-09	2.68974e-08	10.8015
ENSCSAG00000010117	KLF7	Kruppel like factor 7 [Source:HGNC Symbol;Acc:HGNC:6350]	protein_coding	1304	0.651524	4.87615	9.67025	2.402e-09	2.69127e-08	10.9215
ENSCSAG00000014344	POLA1	DNA polymerase alpha 1, catalytic subunit [Source:HGNC Symbol;Acc:HGNC:9173]	protein_coding	5642	-0.528725	5.81139	-9.67003	2.40299e-09	2.69127e-08	10.7179
ENSCSAG00000009931			protein_coding	740	0.510077	4.8013	9.66804	2.41185e-09	2.69667e-08	10.9269
ENSCSAG00000008611	KANK1	KN motif and ankyrin repeat domains 1 [Source:HGNC Symbol;Acc:HGNC:19309]	protein_coding	5733	0.500026	5.70713	9.66826	2.41088e-09	2.69667e-08	10.7511
ENSCSAG00000001830			protein_coding	1102	0.413242	7.93857	9.66551	2.42312e-09	2.707e-08	10.471
ENSCSAG00000008235	DENND2A	DENN domain containing 2A [Source:HGNC Symbol;Acc:HGNC:22212]	protein_coding	2316	2.65878	-0.103226	9.66121	2.44248e-09	2.72635e-08	11.4255
ENSCSAG00000013129	UMAD1	UBAP1-MVB12-associated (UMA) domain containing 1 [Source:HGNC Symbol;Acc:HGNC:48955]	protein_coding	306	1.72971	1.56184	9.6424	2.52891e-09	2.82047e-08	11.5596
ENSCSAG00000008410	LUC7L2	LUC7 like 2, pre-mRNA splicing factor [Source:HGNC Symbol;Acc:HGNC:21608]	protein_coding	3998	0.308269	7.61	9.63562	2.56085e-09	2.8537e-08	10.4406
ENSCSAG00000010290	C15orf48	chromosome 15 open reading frame 48 [Source:HGNC Symbol;Acc:HGNC:29898]	protein_coding	640	-1.94796	1.16127	-9.62743	2.59999e-09	2.8949e-08	11.5352
ENSCSAG00000016265	NSG1	neuronal vesicle trafficking associated 1 [Source:HGNC Symbol;Acc:HGNC:18790]	protein_coding	5100	0.595386	4.08934	9.62584	2.60766e-09	2.90103e-08	11.0103
ENSCSAG00000003080	CASP4	caspase 4 [Source:HGNC Symbol;Acc:HGNC:1505]	protein_coding	1513	1.34122	2.50094	9.62324	2.62023e-09	2.91258e-08	11.3999
ENSCSAG00000011502	JPT2	Jupiter microtubule associated homolog 2 [Source:HGNC Symbol;Acc:HGNC:14137]	protein_coding	4456	-0.380905	7.00766	-9.62234	2.62463e-09	2.91505e-08	10.4666
ENSCSAG00000006618	DIS3L2	DIS3 like 3'-5' exoribonuclease 2 [Source:HGNC Symbol;Acc:HGNC:28648]	protein_coding	4619	0.612781	4.58903	9.62115	2.63039e-09	2.91658e-08	10.8882
ENSCSAG00000005159	CERK	ceramide kinase [Source:HGNC Symbol;Acc:HGNC:19256]	protein_coding	5407	-0.483767	6.02052	-9.62127	2.62981e-09	2.91658e-08	10.5915
ENSCSAG00000008105	STK16	serine/threonine kinase 16 [Source:HGNC Symbol;Acc:HGNC:11394]	protein_coding	1505	0.406322	6.44589	9.61569	2.65717e-09	2.94384e-08	10.5325
ENSCSAG00000017257	SLC28A1	solute carrier family 28 member 1 [Source:HGNC Symbol;Acc:HGNC:11001]	protein_coding	2104	-0.989913	2.29573	-9.61274	2.67172e-09	2.9575e-08	11.3612
ENSCSAG00000001038	PEF1	penta-EF-hand domain containing 1 [Source:HGNC Symbol;Acc:HGNC:30009]	protein_coding	1640	0.63477	4.93026	9.6078	2.69629e-09	2.98223e-08	10.79
ENSCSAG00000012265	E2F1	E2F transcription factor 1 [Source:HGNC Symbol;Acc:HGNC:3113]	protein_coding	2351	-0.666279	5.30353	-9.58937	2.79013e-09	3.08346e-08	10.6529
ENSCSAG00000009575	DYNC1LI1	dynein cytoplasmic 1 light intermediate chain 1 [Source:HGNC Symbol;Acc:HGNC:18745]	protein_coding	1581	-0.446474	5.90647	-9.58848	2.79472e-09	3.08598e-08	10.5469
ENSCSAG00000016943	BUB1	BUB1 mitotic checkpoint serine/threonine kinase [Source:HGNC Symbol;Acc:HGNC:1148]	protein_coding	3258	-0.606921	6.30888	-9.58549	2.81031e-09	3.10063e-08	10.4807
ENSCSAG00000014263			protein_coding	2305	2.05691	1.33357	9.58151	2.83117e-09	3.11593e-08	11.4592
ENSCSAG00000016065	NEB	nebulin [Source:HGNC Symbol;Acc:HGNC:7720]	protein_coding	16163	1.55231	1.80291	9.58186	2.82933e-09	3.11593e-08	11.4267
ENSCSAG00000000961	PAFAH2	platelet activating factor acetylhydrolase 2 [Source:HGNC Symbol;Acc:HGNC:8579]	protein_coding	1550	0.745974	3.90744	9.58225	2.82725e-09	3.11593e-08	10.9789
ENSCSAG00000017118	GUF1	GTP binding elongation factor GUF1 [Source:HGNC Symbol;Acc:HGNC:25799]	protein_coding	2235	0.68165	4.38196	9.57236	2.87971e-09	3.16673e-08	10.8449
ENSCSAG00000015940	LAMA5	laminin subunit alpha 5 [Source:HGNC Symbol;Acc:HGNC:6485]	protein_coding	11085	-0.428081	7.50725	-9.5686	2.8999e-09	3.18632e-08	10.315
ENSCSAG00000016868	KLF3	Kruppel like factor 3 [Source:HGNC Symbol;Acc:HGNC:16516]	protein_coding	5877	0.446244	6.0178	9.56588	2.91459e-09	3.19981e-08	10.5018
ENSCSAG00000008802	EXOSC4	exosome component 4 [Source:HGNC Symbol;Acc:HGNC:18189]	protein_coding	735	-0.53595	5.17943	-9.56105	2.94089e-09	3.22527e-08	10.6225
ENSCSAG00000010158	FASTKD2	FAST kinase domains 2 [Source:HGNC Symbol;Acc:HGNC:29160]	protein_coding	5140	0.431571	6.06563	9.56074	2.9426e-09	3.22527e-08	10.4839
ENSCSAG00000010522	TSPAN4	tetraspanin 4 [Source:HGNC Symbol;Acc:HGNC:11859]	protein_coding	2138	-0.368817	6.23779	-9.55536	2.97219e-09	3.25502e-08	10.4336
ENSCSAG00000010276	TNFRSF12A	TNF receptor superfamily member 12A [Source:HGNC Symbol;Acc:HGNC:18152]	protein_coding	390	-0.476965	7.13322	-9.55474	2.97562e-09	3.25611e-08	10.3235
ENSCSAG00000011944	VASH1	vasohibin 1 [Source:HGNC Symbol;Acc:HGNC:19964]	protein_coding	5106	-0.409298	5.98988	-9.55273	2.98679e-09	3.26566e-08	10.4653
ENSCSAG00000016430	NPDC1	neural proliferation, differentiation and control 1 [Source:HGNC Symbol;Acc:HGNC:7899]	protein_coding	1986	-0.451137	6.60969	-9.55159	2.99314e-09	3.26992e-08	10.3767
ENSCSAG00000009926	DUSP8	dual specificity phosphatase 8 [Source:HGNC Symbol;Acc:HGNC:3074]	protein_coding	5077	0.548794	4.7943	9.54018	3.05741e-09	3.33741e-08	10.6853
ENSCSAG00000018272	GALNT17	polypeptide N-acetylgalactosaminyltransferase 17 [Source:HGNC Symbol;Acc:HGNC:16347]	protein_coding	1794	-0.891788	2.90371	-9.5373	3.07385e-09	3.35261e-08	11.091
ENSCSAG00000018420	SLC18A3	solute carrier family 18 member A3 [Source:HGNC Symbol;Acc:HGNC:10936]	protein_coding	1599	0.38013	9.07785	9.53667	3.07749e-09	3.35383e-08	10.1371
ENSCSAG00000001459	HFM1	helicase for meiosis 1 [Source:HGNC Symbol;Acc:HGNC:20193]	protein_coding	2625	1.09609	2.57777	9.53586	3.08211e-09	3.35613e-08	11.2089
ENSCSAG00000006015	COL8A1	collagen type VIII alpha 1 chain [Source:HGNC Symbol;Acc:HGNC:2215]	protein_coding	5732	0.476543	5.63902	9.53331	3.09683e-09	3.36941e-08	10.5038
ENSCSAG00000013126	GSTA4	glutathione S-transferase alpha 4 [Source:HGNC Symbol;Acc:HGNC:4629]	protein_coding	1479	-0.68182	3.8583	-9.53235	3.10237e-09	3.37269e-08	10.8551
ENSCSAG00000010033	PIKFYVE	phosphoinositide kinase, FYVE-type zinc finger containing [Source:HGNC Symbol;Acc:HGNC:23785]	protein_coding	10044	0.494264	5.65436	9.53126	3.10869e-09	3.37605e-08	10.4978
ENSCSAG00000000978	RPS6KA1	ribosomal protein S6 kinase A1 [Source:HGNC Symbol;Acc:HGNC:10430]	protein_coding	3400	0.382784	5.79872	9.53094	3.11052e-09	3.37605e-08	10.4688
ENSCSAG00000002297	HSPB8	heat shock protein family B (small) member 8 [Source:HGNC Symbol;Acc:HGNC:30171]	protein_coding	2333	-0.498946	5.68109	-9.52736	3.13136e-09	3.39591e-08	10.4668
ENSCSAG00000006567	RNASEH2A	ribonuclease H2 subunit A [Source:HGNC Symbol;Acc:HGNC:18518]	protein_coding	1238	-0.641912	4.09065	-9.51071	3.23016e-09	3.50021e-08	10.7591
ENSCSAG00000008843	PARP10	poly(ADP-ribose) polymerase family member 10 [Source:HGNC Symbol;Acc:HGNC:25895]	protein_coding	3717	-0.459754	6.36714	-9.50996	3.23466e-09	3.502e-08	10.3278
ENSCSAG00000008433	VPS28	VPS28 subunit of ESCRT-I [Source:HGNC Symbol;Acc:HGNC:18178]	protein_coding	2084	-0.375529	6.90338	-9.50956	3.23705e-09	3.502e-08	10.2614
ENSCSAG00000015267	LHFPL2	LHFPL tetraspan subfamily member 2 [Source:HGNC Symbol;Acc:HGNC:6588]	protein_coding	5261	0.453825	5.60199	9.50251	3.27997e-09	3.54555e-08	10.4504
ENSCSAG00000016426	SOGA3	SOGA family member 3 [Source:HGNC Symbol;Acc:HGNC:21494]	protein_coding	2847	0.668614	4.41995	9.50161	3.28547e-09	3.54863e-08	10.7001
ENSCSAG00000010224	CDCA3	cell division cycle associated 3 [Source:HGNC Symbol;Acc:HGNC:14624]	protein_coding	2297	-0.800784	4.27922	-9.50003	3.29517e-09	3.55623e-08	10.6958
ENSCSAG00000011261	FOXM1	forkhead box M1 [Source:HGNC Symbol;Acc:HGNC:3818]	protein_coding	3598	-0.533704	6.89193	-9.49904	3.30128e-09	3.55995e-08	10.2417
ENSCSAG00000005762	STK25	serine/threonine kinase 25 [Source:HGNC Symbol;Acc:HGNC:11404]	protein_coding	1381	0.384407	6.92041	9.49788	3.30848e-09	3.56195e-08	10.2465
ENSCSAG00000009095	XRCC5	X-ray repair cross complementing 5 [Source:HGNC Symbol;Acc:HGNC:12833]	protein_coding	2326	0.332143	8.85361	9.4979	3.30836e-09	3.56195e-08	10.0775
ENSCSAG00000015787	BPNT1	3'(2'), 5'-bisphosphate nucleotidase 1 [Source:HGNC Symbol;Acc:HGNC:1096]	protein_coding	3006	0.588216	5.9178	9.49484	3.3273e-09	3.57933e-08	10.3858
ENSCSAG00000004113	SPINT2	serine peptidase inhibitor, Kunitz type 2 [Source:HGNC Symbol;Acc:HGNC:11247]	protein_coding	4666	0.329429	7.83707	9.4893	3.36193e-09	3.61367e-08	10.1401
ENSCSAG00000017647	OLFM4	olfactomedin 4 [Source:HGNC Symbol;Acc:HGNC:17190]	protein_coding	2903	-1.577	1.17424	-9.4865	3.37959e-09	3.62973e-08	11.273
ENSCSAG00000017665	VPS36	vacuolar protein sorting 36 homolog [Source:HGNC Symbol;Acc:HGNC:20312]	protein_coding	1161	-0.683027	3.66642	-9.47469	3.45506e-09	3.7078e-08	10.7902
ENSCSAG00000004211			protein_coding	3430	-0.613348	4.4168	-9.46762	3.50108e-09	3.75417e-08	10.6019
ENSCSAG00000004475	XPOT	exportin for tRNA [Source:HGNC Symbol;Acc:HGNC:12826]	protein_coding	3019	-0.393335	6.62535	-9.46023	3.54982e-09	3.80338e-08	10.1989
ENSCSAG00000012307	UGCG	UDP-glucose ceramide glucosyltransferase [Source:HGNC Symbol;Acc:HGNC:12524]	protein_coding	4263	0.507687	7.75167	9.45541	3.58201e-09	3.83479e-08	10.0839
ENSCSAG00000017038	CACNA1B	calcium voltage-gated channel subunit alpha1 B [Source:HGNC Symbol;Acc:HGNC:1389]	protein_coding	7029	0.444706	5.70519	9.44231	3.6711e-09	3.92701e-08	10.3157
ENSCSAG00000016823	NSMF	NMDA receptor synaptonuclear signaling and neuronal migration factor [Source:HGNC Symbol;Acc:HGNC:29843]	protein_coding	3225	-0.508313	6.28407	-9.44066	3.68246e-09	3.93601e-08	10.2053
ENSCSAG00000005658	CREB3L1	cAMP responsive element binding protein 3 like 1 [Source:HGNC Symbol;Acc:HGNC:18856]	protein_coding	2801	3.64818	-2.00064	9.4402	3.68559e-09	3.93621e-08	10.7618
ENSCSAG00000012894	NLGN1	neuroligin 1 [Source:HGNC Symbol;Acc:HGNC:14291]	protein_coding	5188	0.869363	4.32776	9.43533	3.71943e-09	3.96917e-08	10.6043
ENSCSAG00000012110	SPAG1	sperm associated antigen 1 [Source:HGNC Symbol;Acc:HGNC:11212]	protein_coding	2802	0.574739	4.15933	9.43458	3.72472e-09	3.97164e-08	10.6265
ENSCSAG00000006989	ANKRD18B	ankyrin repeat domain 18B [Source:HGNC Symbol;Acc:HGNC:23644]	protein_coding	3679	0.530083	5.4543	9.43336	3.73322e-09	3.97753e-08	10.3465
ENSCSAG00000011041	DCAF6	DDB1 and CUL4 associated factor 6 [Source:HGNC Symbol;Acc:HGNC:30002]	protein_coding	4858	0.36976	7.10289	9.43168	3.74499e-09	3.98689e-08	10.098
ENSCSAG00000019699	HS3ST1	heparan sulfate-glucosamine 3-sulfotransferase 1 [Source:HGNC Symbol;Acc:HGNC:5194]	protein_coding	924	-0.519408	6.27154	-9.41653	3.85302e-09	4.09863e-08	10.1603
ENSCSAG00000007272	GPR176	G protein-coupled receptor 176 [Source:HGNC Symbol;Acc:HGNC:32370]	protein_coding	4140	0.526392	4.47662	9.4135	3.875e-09	4.11873e-08	10.5107
ENSCSAG00000017922	FBXO24	F-box protein 24 [Source:HGNC Symbol;Acc:HGNC:13595]	protein_coding	1743	0.81975	2.86197	9.41286	3.87968e-09	4.12043e-08	10.9024
ENSCSAG00000009502	GLB1	galactosidase beta 1 [Source:HGNC Symbol;Acc:HGNC:4298]	protein_coding	2848	-0.335464	7.03791	-9.40667	3.9251e-09	4.16535e-08	10.0479
ENSCSAG00000011979	NCALD	neurocalcin delta [Source:HGNC Symbol;Acc:HGNC:7655]	protein_coding	4037	-1.70778	1.16878	-9.4062	3.92857e-09	4.16572e-08	11.125
ENSCSAG00000019144	TMEM140	transmembrane protein 140 [Source:HGNC Symbol;Acc:HGNC:21870]	protein_coding	528	0.99086	3.0333	9.38641	4.07752e-09	4.32023e-08	10.8234
ENSCSAG00000004885	ATRNL1	attractin like 1 [Source:HGNC Symbol;Acc:HGNC:29063]	protein_coding	3523	0.451726	5.33766	9.37273	4.18391e-09	4.42944e-08	10.2482
ENSCSAG00000001498	PLPPR4	phospholipid phosphatase related 4 [Source:HGNC Symbol;Acc:HGNC:23496]	protein_coding	5211	1.11292	2.66466	9.3581	4.30089e-09	4.54967e-08	10.8555
ENSCSAG00000010833	ILDR2	immunoglobulin like domain containing receptor 2 [Source:HGNC Symbol;Acc:HGNC:18131]	protein_coding	1920	0.744129	3.29702	9.35514	4.32494e-09	4.57149e-08	10.6888
ENSCSAG00000005138	IGFBP7	insulin like growth factor binding protein 7 [Source:HGNC Symbol;Acc:HGNC:5476]	protein_coding	849	-0.459698	7.3479	-9.34693	4.39242e-09	4.63915e-08	9.90036
ENSCSAG00000011822	STARD8	StAR related lipid transfer domain containing 8 [Source:HGNC Symbol;Acc:HGNC:19161]	protein_coding	2715	-0.612721	4.83179	-9.34358	4.42032e-09	4.66124e-08	10.2719
ENSCSAG00000018838	JUNB	JunB proto-oncogene, AP-1 transcription factor subunit [Source:HGNC Symbol;Acc:HGNC:6205]	protein_coding	1044	-0.406895	8.0267	-9.34363	4.41989e-09	4.66124e-08	9.83603
ENSCSAG00000001371	DEPDC1	DEP domain containing 1 [Source:HGNC Symbol;Acc:HGNC:22949]	protein_coding	2486	-0.68788	4.32318	-9.34254	4.429e-09	4.66671e-08	10.3811
ENSCSAG00000004630	USH1G	USH1 protein network component sans [Source:HGNC Symbol;Acc:HGNC:16356]	protein_coding	1386	1.40172	1.84108	9.33986	4.45144e-09	4.67966e-08	10.9662
ENSCSAG00000004530	WEE1	WEE1 G2 checkpoint kinase [Source:HGNC Symbol;Acc:HGNC:12761]	protein_coding	1941	-0.7611	4.19331	-9.33875	4.46084e-09	4.67966e-08	10.4038
ENSCSAG00000001063	S100PBP	S100P binding protein [Source:HGNC Symbol;Acc:HGNC:25768]	protein_coding	4745	0.636228	4.06613	9.33858	4.46224e-09	4.67966e-08	10.466
ENSCSAG00000012879			protein_coding	6290	-0.428113	6.58781	-9.33872	4.46107e-09	4.67966e-08	9.96741
ENSCSAG00000016462	ACTR3	actin related protein 3 [Source:HGNC Symbol;Acc:HGNC:170]	protein_coding	1257	0.353275	7.4408	9.3391	4.45789e-09	4.67966e-08	9.88378
ENSCSAG00000006297			protein_coding	3039	-0.297553	8.75177	-9.33857	4.46233e-09	4.67966e-08	9.77086
ENSCSAG00000009994	FKBP5	FKBP prolyl isomerase 5 [Source:HGNC Symbol;Acc:HGNC:3721]	protein_coding	4834	-0.529371	5.23674	-9.33674	4.47776e-09	4.69216e-08	10.1781
ENSCSAG00000004929	SHMT2	serine hydroxymethyltransferase 2 [Source:HGNC Symbol;Acc:HGNC:10852]	protein_coding	3265	-0.351672	6.62492	-9.33442	4.49739e-09	4.70903e-08	9.95488
ENSCSAG00000007244	SPAG5	sperm associated antigen 5 [Source:HGNC Symbol;Acc:HGNC:13452]	protein_coding	4325	-0.580106	6.80945	-9.33395	4.50143e-09	4.70957e-08	9.93075
ENSCSAG00000005843	PASK	PAS domain containing serine/threonine kinase [Source:HGNC Symbol;Acc:HGNC:17270]	protein_coding	4494	0.45721	5.90464	9.32711	4.55995e-09	4.76706e-08	10.0586
ENSCSAG00000009296	CENPA	centromere protein A [Source:HGNC Symbol;Acc:HGNC:1851]	protein_coding	417	-0.74254	4.19614	-9.32527	4.57585e-09	4.77994e-08	10.3768
ENSCSAG00000016011			protein_coding	2614	-0.458743	5.7956	-9.32316	4.5941e-09	4.79525e-08	10.0522
ENSCSAG00000009273	CCND1	cyclin D1 [Source:HGNC Symbol;Acc:HGNC:1582]	protein_coding	6007	-0.919652	6.79316	-9.32071	4.61542e-09	4.81374e-08	9.90705
ENSCSAG00000008574			protein_coding	1325	0.504203	5.12667	9.31753	4.64325e-09	4.83899e-08	10.1841
ENSCSAG00000005143	GNAO1	G protein subunit alpha o1 [Source:HGNC Symbol;Acc:HGNC:4389]	protein_coding	3751	1.66629	0.876946	9.31359	4.67797e-09	4.87137e-08	10.9667
ENSCSAG00000019452	SOCS5	suppressor of cytokine signaling 5 [Source:HGNC Symbol;Acc:HGNC:16852]	protein_coding	1611	-0.548471	4.62291	-9.31214	4.69079e-09	4.88091e-08	10.2554
ENSCSAG00000016025	SLC22A17	solute carrier family 22 member 17 [Source:HGNC Symbol;Acc:HGNC:23095]	protein_coding	2415	-0.549811	4.63662	-9.30855	4.72284e-09	4.91043e-08	10.2454
ENSCSAG00000017804	ZNF655	zinc finger protein 655 [Source:HGNC Symbol;Acc:HGNC:30899]	protein_coding	4922	0.537975	6.96701	9.3034	4.76906e-09	4.95463e-08	9.86666
ENSCSAG00000005246	PA2G4	proliferation-associated 2G4 [Source:HGNC Symbol;Acc:HGNC:8550]	protein_coding	1336	-0.373455	6.45989	-9.29223	4.87099e-09	5.05343e-08	9.89333
ENSCSAG00000008886	TMBIM1	transmembrane BAX inhibitor motif containing 1 [Source:HGNC Symbol;Acc:HGNC:23410]	protein_coding	2888	0.294393	7.59428	9.29215	4.87174e-09	5.05343e-08	9.77735
ENSCSAG00000006413	NCAPG2	non-SMC condensin II complex subunit G2 [Source:HGNC Symbol;Acc:HGNC:21904]	protein_coding	4081	-0.408235	7.03122	-9.28938	4.89729e-09	5.076e-08	9.81968
ENSCSAG00000013079	WWP1	WW domain containing E3 ubiquitin protein ligase 1 [Source:HGNC Symbol;Acc:HGNC:17004]	protein_coding	2055	0.392548	6.16613	9.28835	4.90685e-09	5.08196e-08	9.93952
ENSCSAG00000009476	C3	complement C3 [Source:HGNC Symbol;Acc:HGNC:1318]	protein_coding	5514	1.1931	2.40634	9.27789	5.0051e-09	5.1797e-08	10.7554
ENSCSAG00000008341	ZFTRAF1	zinc finger TRAF-type containing 1 [Source:HGNC Symbol;Acc:HGNC:17806]	protein_coding	1221	-0.516671	5.35488	-9.27064	5.07436e-09	5.24731e-08	10.027
ENSCSAG00000003984	TBCK	TBC1 domain containing kinase [Source:HGNC Symbol;Acc:HGNC:28261]	protein_coding	6999	0.444491	5.32725	9.26209	5.15738e-09	5.32903e-08	10.0343
ENSCSAG00000013186	SPNS3	sphingolipid transporter 3 (putative) [Source:HGNC Symbol;Acc:HGNC:28433]	protein_coding	1420	1.32903	1.88617	9.25965	5.18131e-09	5.34548e-08	10.8061
ENSCSAG00000003266	BCL3	BCL3 transcription coactivator [Source:HGNC Symbol;Acc:HGNC:998]	protein_coding	1975	0.447048	5.88578	9.2597	5.18085e-09	5.34548e-08	9.92971
ENSCSAG00000004368	CDS1	CDP-diacylglycerol synthase 1 [Source:HGNC Symbol;Acc:HGNC:1800]	protein_coding	4263	1.84774	1.12975	9.2563	5.21441e-09	5.37547e-08	10.8614
ENSCSAG00000005093	E2F8	E2F transcription factor 8 [Source:HGNC Symbol;Acc:HGNC:24727]	protein_coding	3428	-0.53008	4.76881	-9.24392	5.33838e-09	5.49902e-08	10.091
ENSCSAG00000008338	TBXAS1	thromboxane A synthase 1 [Source:VGNC Symbol;Acc:VGNC:83417]	protein_coding	1605	2.03036	0.535197	9.24011	5.37716e-09	5.53471e-08	10.8104
ENSCSAG00000012562	RBPMS2	RNA binding protein, mRNA processing factor 2 [Source:HGNC Symbol;Acc:HGNC:19098]	protein_coding	2022	-0.834144	2.92503	-9.23606	5.41879e-09	5.5668e-08	10.5073
ENSCSAG00000017321	CMBL	carboxymethylenebutenolidase homolog [Source:HGNC Symbol;Acc:HGNC:25090]	protein_coding	4828	0.654328	4.22768	9.23595	5.41987e-09	5.5668e-08	10.2291
ENSCSAG00000006108	LRRFIP1	LRR binding FLII interacting protein 1 [Source:HGNC Symbol;Acc:HGNC:6702]	protein_coding	5635	0.545157	5.30099	9.23585	5.42086e-09	5.5668e-08	9.99161
ENSCSAG00000013628	ANKEF1	ankyrin repeat and EF-hand domain containing 1 [Source:HGNC Symbol;Acc:HGNC:15803]	protein_coding	7065	1.19548	2.42525	9.22642	5.51896e-09	5.66319e-08	10.6531
ENSCSAG00000003777			protein_coding	4353	-1.91537	0.405147	-9.22476	5.5364e-09	5.67673e-08	10.7988
ENSCSAG00000019702	BLOC1S4	biogenesis of lysosomal organelles complex 1 subunit 4 [Source:HGNC Symbol;Acc:HGNC:24206]	protein_coding	651	0.706467	3.79457	9.21974	5.58956e-09	5.72684e-08	10.3043
ENSCSAG00000007903	PWP2	PWP2 small subunit processome component [Source:HGNC Symbol;Acc:HGNC:9711]	protein_coding	3269	-0.376301	6.42562	-9.20673	5.72973e-09	5.86595e-08	9.73024
ENSCSAG00000018882	B3GNT5	UDP-GlcNAc:betaGal beta-1,3-N-acetylglucosaminyltransferase 5 [Source:HGNC Symbol;Acc:HGNC:15684]	protein_coding	1134	1.63955	1.15227	9.20473	5.75156e-09	5.88378e-08	10.7636
ENSCSAG00000003899	WNT11	Wnt family member 11 [Source:HGNC Symbol;Acc:HGNC:12776]	protein_coding	1219	2.70436	-0.221706	9.20054	5.79771e-09	5.92191e-08	10.5975
ENSCSAG00000012424	KIAA1614	KIAA1614 [Source:HGNC Symbol;Acc:HGNC:29327]	protein_coding	3702	0.854131	3.35137	9.2008	5.79482e-09	5.92191e-08	10.3836
ENSCSAG00000012385	BCHE	butyrylcholinesterase [Source:HGNC Symbol;Acc:HGNC:983]	protein_coding	2671	1.10206	2.74585	9.18639	5.95619e-09	6.07914e-08	10.5074
ENSCSAG00000000622	KCNE3	potassium voltage-gated channel subfamily E regulatory subunit 3 [Source:HGNC Symbol;Acc:HGNC:6243]	protein_coding	312	-2.84755	-1.22958	-9.18278	5.99734e-09	6.11646e-08	10.4619
ENSCSAG00000014757	WDHD1	WD repeat and HMG-box DNA binding protein 1 [Source:HGNC Symbol;Acc:HGNC:23170]	protein_coding	5211	-0.506205	5.12358	-9.1693	6.15362e-09	6.27106e-08	9.87247
ENSCSAG00000008701	SENP5	SUMO specific peptidase 5 [Source:HGNC Symbol;Acc:HGNC:28407]	protein_coding	2299	-0.519275	4.50866	-9.16842	6.16399e-09	6.27684e-08	9.99953
ENSCSAG00000000969	CEP85	centrosomal protein 85 [Source:HGNC Symbol;Acc:HGNC:25309]	protein_coding	2304	0.683528	4.60397	9.16512	6.20294e-09	6.31168e-08	10.0057
ENSCSAG00000015999	SH3TC1	SH3 domain and tetratricopeptide repeats 1 [Source:HGNC Symbol;Acc:HGNC:26009]	protein_coding	4444	0.431702	6.29173	9.16383	6.21822e-09	6.3176e-08	9.67744
ENSCSAG00000014553	RPS6KA3	ribosomal protein S6 kinase A3 [Source:HGNC Symbol;Acc:HGNC:10432]	protein_coding	2228	-0.38622	6.42366	-9.16413	6.2147e-09	6.3176e-08	9.64661
ENSCSAG00000008982	PLAU	plasminogen activator, urokinase [Source:HGNC Symbol;Acc:HGNC:9052]	protein_coding	2334	-0.376693	5.9763	-9.16058	6.257e-09	6.35216e-08	9.7046
ENSCSAG00000012167	RPS6KA2	ribosomal protein S6 kinase A2 [Source:HGNC Symbol;Acc:HGNC:10431]	protein_coding	5536	0.661061	4.29858	9.15484	6.32604e-09	6.41737e-08	10.0539
ENSCSAG00000013584	JADE2	jade family PHD finger 2 [Source:HGNC Symbol;Acc:HGNC:22984]	protein_coding	6905	-0.360044	6.36149	-9.15048	6.37895e-09	6.46613e-08	9.62824
ENSCSAG00000009775	HMGA1	high mobility group AT-hook 1 [Source:HGNC Symbol;Acc:HGNC:5010]	protein_coding	370	-0.706632	7.77504	-9.14804	6.40877e-09	6.49143e-08	9.47161
ENSCSAG00000018651	TTC30A	tetratricopeptide repeat domain 30A [Source:HGNC Symbol;Acc:HGNC:25853]	protein_coding	1998	0.675633	4.59084	9.14069	6.49945e-09	6.57331e-08	9.95996
ENSCSAG00000014689	SP3	Sp3 transcription factor [Source:HGNC Symbol;Acc:HGNC:11208]	protein_coding	2346	0.350071	6.73337	9.14108	6.49468e-09	6.57331e-08	9.57154
ENSCSAG00000017054	N4BP2	NEDD4 binding protein 2 [Source:HGNC Symbol;Acc:HGNC:29851]	protein_coding	5599	0.683899	4.2024	9.13734	6.54126e-09	6.61059e-08	10.0436
ENSCSAG00000017410	TRIP13	thyroid hormone receptor interactor 13 [Source:HGNC Symbol;Acc:HGNC:12307]	protein_coding	2224	-0.559991	5.25985	-9.13648	6.55201e-09	6.61644e-08	9.7813
ENSCSAG00000009351	NOTCH4	notch receptor 4 [Source:HGNC Symbol;Acc:HGNC:7884]	protein_coding	6843	1.64571	1.26754	9.1332	6.5933e-09	6.6531e-08	10.6253
ENSCSAG00000018013	AP1S1	adaptor related protein complex 1 subunit sigma 1 [Source:HGNC Symbol;Acc:HGNC:559]	protein_coding	1486	0.315829	8.39798	9.13249	6.60232e-09	6.65718e-08	9.39751
ENSCSAG00000014913	CLTRN	collectrin, amino acid transport regulator [Source:HGNC Symbol;Acc:HGNC:29437]	protein_coding	1894	0.472086	6.11187	9.12932	6.64249e-09	6.69263e-08	9.63772
ENSCSAG00000002626			protein_coding	1354	-0.38911	7.05716	-9.12619	6.68243e-09	6.72778e-08	9.49615
ENSCSAG00000008197	ZNF7	zinc finger protein 7 [Source:HGNC Symbol;Acc:HGNC:13139]	protein_coding	5129	-0.450053	5.05851	-9.11467	6.83144e-09	6.87262e-08	9.77784
ENSCSAG00000013069	TMEM14A	transmembrane protein 14A [Source:HGNC Symbol;Acc:HGNC:21076]	protein_coding	297	0.801896	3.5685	9.10881	6.90867e-09	6.94508e-08	10.1475
ENSCSAG00000000743	PLEKHG5	pleckstrin homology and RhoGEF domain containing G5 [Source:HGNC Symbol;Acc:HGNC:29105]	protein_coding	3188	0.586097	4.32042	9.10741	6.92717e-09	6.95844e-08	9.9518
ENSCSAG00000000736	ICMT	isoprenylcysteine carboxyl methyltransferase [Source:HGNC Symbol;Acc:HGNC:5350]	protein_coding	855	-0.5391	5.63727	-9.10643	6.94026e-09	6.96636e-08	9.65325
ENSCSAG00000012309	ORMDL1	ORMDL sphingolipid biosynthesis regulator 1 [Source:HGNC Symbol;Acc:HGNC:16036]	protein_coding	6395	0.703873	4.48397	9.10559	6.95143e-09	6.97232e-08	9.91638
ENSCSAG00000003858	SLC6A15	solute carrier family 6 member 15 [Source:HGNC Symbol;Acc:HGNC:13621]	protein_coding	4910	3.12443	-0.383005	9.10258	6.99168e-09	7.00743e-08	10.3558
ENSCSAG00000012024	CCNB2	cyclin B2 [Source:HGNC Symbol;Acc:HGNC:1580]	protein_coding	1926	-0.618888	5.26784	-9.09253	7.1278e-09	7.13849e-08	9.69282
ENSCSAG00000011366	CNTN3	contactin 3 [Source:HGNC Symbol;Acc:HGNC:2173]	protein_coding	2634	2.92298	-0.232665	9.08825	7.18658e-09	7.19197e-08	10.3847
ENSCSAG00000006355	ASF1B	anti-silencing function 1B histone chaperone [Source:HGNC Symbol;Acc:HGNC:20996]	protein_coding	612	-0.628388	5.15936	-9.08392	7.24661e-09	7.24661e-08	9.69664
ENSCSAG00000002208	SIRT7	sirtuin 7 [Source:HGNC Symbol;Acc:HGNC:14935]	protein_coding	1218	0.462482	5.20186	9.08266	7.26411e-09	7.25868e-08	9.70646
ENSCSAG00000014194	FKBP7	FKBP prolyl isomerase 7 [Source:HGNC Symbol;Acc:HGNC:3723]	protein_coding	669	0.852058	2.88344	9.07516	7.36949e-09	7.35847e-08	10.2463
ENSCSAG00000013698	THSD4	thrombospondin type 1 domain containing 4 [Source:HGNC Symbol;Acc:HGNC:25835]	protein_coding	2154	-0.823196	3.16066	-9.06122	7.56961e-09	7.55264e-08	10.1098
ENSCSAG00000009332			protein_coding	951	0.639773	4.55119	9.05951	7.5945e-09	7.57181e-08	9.80711
ENSCSAG00000002501	RCN3	reticulocalbin 3 [Source:HGNC Symbol;Acc:HGNC:21145]	protein_coding	1411	1.76591	0.770246	9.05828	7.61255e-09	7.58415e-08	10.49
ENSCSAG00000010242	P3H3	prolyl 3-hydroxylase 3 [Source:HGNC Symbol;Acc:HGNC:19318]	protein_coding	2505	-0.893686	3.40466	-9.05326	7.68647e-09	7.65208e-08	10.0354
ENSCSAG00000014068	CRK	CRK proto-oncogene, adaptor protein [Source:HGNC Symbol;Acc:HGNC:2362]	protein_coding	3765	-0.30128	7.38681	-9.04244	7.84813e-09	7.8072e-08	9.29824
ENSCSAG00000011609	GALC	galactosylceramidase [Source:HGNC Symbol;Acc:HGNC:4115]	protein_coding	2375	1.16302	2.24029	9.0406	7.87609e-09	7.82335e-08	10.3257
ENSCSAG00000014797			protein_coding	933	0.478535	5.31082	9.04077	7.87352e-09	7.82335e-08	9.60279
ENSCSAG00000008195	ANKZF1	ankyrin repeat and zinc finger peptidyl tRNA hydrolase 1 [Source:HGNC Symbol;Acc:HGNC:25527]	protein_coding	2270	0.488754	6.5819	9.03264	7.99766e-09	7.9382e-08	9.3788
ENSCSAG00000010612	NPR2	natriuretic peptide receptor 2 [Source:HGNC Symbol;Acc:HGNC:7944]	protein_coding	6713	-0.408271	5.48046	-9.03187	8.00954e-09	7.94409e-08	9.5343
ENSCSAG00000002829	CA11	carbonic anhydrase 11 [Source:HGNC Symbol;Acc:HGNC:1370]	protein_coding	2122	-0.644222	3.96929	-9.03075	8.02694e-09	7.95543e-08	9.8525
ENSCSAG00000008705	NCBP2	nuclear cap binding protein subunit 2 [Source:HGNC Symbol;Acc:HGNC:7659]	protein_coding	708	-0.416833	5.7316	-9.028	8.06956e-09	7.99174e-08	9.48226
ENSCSAG00000016884	KLHL5	kelch like family member 5 [Source:HGNC Symbol;Acc:HGNC:6356]	protein_coding	7678	0.545667	7.03557	9.02555	8.10772e-09	8.02357e-08	9.31134
ENSCSAG00000008419	TCF19	transcription factor 19 [Source:HGNC Symbol;Acc:HGNC:11629]	protein_coding	5530	-0.629946	4.23118	-9.02188	8.16539e-09	8.07467e-08	9.77327
ENSCSAG00000008660	AMOT	angiomotin [Source:HGNC Symbol;Acc:HGNC:17810]	protein_coding	7335	0.582913	4.86	9.0167	8.24727e-09	8.14275e-08	9.65144
ENSCSAG00000004250	RRM1	ribonucleotide reductase catalytic subunit M1 [Source:HGNC Symbol;Acc:HGNC:10451]	protein_coding	5042	-0.485586	6.71236	-9.0171	8.24093e-09	8.14275e-08	9.31834
ENSCSAG00000004340	PTPN13	protein tyrosine phosphatase non-receptor type 13 [Source:HGNC Symbol;Acc:HGNC:9646]	protein_coding	8573	-0.336555	8.13076	-9.01637	8.25254e-09	8.14275e-08	9.18316
ENSCSAG00000005879	PTPRJ	protein tyrosine phosphatase receptor type J [Source:HGNC Symbol;Acc:HGNC:9673]	protein_coding	7580	-0.423955	5.92861	-9.01518	8.27148e-09	8.15541e-08	9.42399
ENSCSAG00000012557	RCAN2	regulator of calcineurin 2 [Source:HGNC Symbol;Acc:HGNC:3041]	protein_coding	3626	2.43341	0.895465	9.01263	8.31231e-09	8.18962e-08	10.4026
ENSCSAG00000014638	NR2F1	nuclear receptor subfamily 2 group F member 1 [Source:HGNC Symbol;Acc:HGNC:7975]	protein_coding	1272	3.65535	-0.386759	9.00476	8.43947e-09	8.30601e-08	10.1479
ENSCSAG00000004077	PPP3CA	protein phosphatase 3 catalytic subunit alpha [Source:HGNC Symbol;Acc:HGNC:9314]	protein_coding	4170	0.573293	5.56521	9.00455	8.44289e-09	8.30601e-08	9.48632
ENSCSAG00000008545	GANC	glucosidase alpha, neutral C [Source:HGNC Symbol;Acc:HGNC:4139]	protein_coding	5071	0.592682	4.28214	9.00256	8.47539e-09	8.33185e-08	9.75351
ENSCSAG00000016076	CDCA2	cell division cycle associated 2 [Source:HGNC Symbol;Acc:HGNC:14623]	protein_coding	3921	-0.647804	5.02875	-8.99681	8.56998e-09	8.41864e-08	9.54977
ENSCSAG00000015098	GMCL1	germ cell-less 1, spermatogenesis associated [Source:HGNC Symbol;Acc:HGNC:23843]	protein_coding	3904	0.564052	5.24491	8.99396	8.61732e-09	8.4527e-08	9.52597
ENSCSAG00000001229	RAD54L	RAD54 like [Source:HGNC Symbol;Acc:HGNC:9826]	protein_coding	6743	-0.528339	5.26916	-8.99432	8.61135e-09	8.4527e-08	9.49805
ENSCSAG00000000289	LDOC1	LDOC1 regulator of NFKB signaling [Source:HGNC Symbol;Acc:HGNC:6548]	protein_coding	441	0.416413	6.49729	8.9931	8.6316e-09	8.46049e-08	9.30966
ENSCSAG00000006398	TKFC	triokinase and FMN cyclase [Source:HGNC Symbol;Acc:HGNC:24552]	protein_coding	1940	0.53494	5.32285	8.99211	8.64814e-09	8.47048e-08	9.50577
ENSCSAG00000012528	RUNX2	RUNX family transcription factor 2 [Source:HGNC Symbol;Acc:HGNC:10472]	protein_coding	1353	1.39461	1.72409	8.96945	9.03542e-09	8.84332e-08	10.2713
ENSCSAG00000010020	RFTN1	raftlin, lipid raft linker 1 [Source:HGNC Symbol;Acc:HGNC:30278]	protein_coding	1761	-0.550937	4.64838	-8.95403	9.30931e-09	9.10471e-08	9.54439
ENSCSAG00000010350	PRRT3	proline rich transmembrane protein 3 [Source:HGNC Symbol;Acc:HGNC:26591]	protein_coding	2949	0.830624	3.15908	8.94996	9.3829e-09	9.16997e-08	9.93504
ENSCSAG00000003849	MRC2	mannose receptor C type 2 [Source:HGNC Symbol;Acc:HGNC:16875]	protein_coding	5593	0.472682	6.12929	8.93888	9.5867e-09	9.36228e-08	9.25665
ENSCSAG00000002172	CENPX	centromere protein X [Source:HGNC Symbol;Acc:HGNC:11422]	protein_coding	832	-0.521805	4.8174	-8.9348	9.66278e-09	9.42968e-08	9.46988
ENSCSAG00000006257	TMEM109	transmembrane protein 109 [Source:HGNC Symbol;Acc:HGNC:28771]	protein_coding	2568	-0.351923	6.68721	-8.93204	9.71458e-09	9.47332e-08	9.15246
ENSCSAG00000006724	SLC38A2	solute carrier family 38 member 2 [Source:HGNC Symbol;Acc:HGNC:13448]	protein_coding	4797	-0.613139	6.23399	-8.93128	9.72894e-09	9.48039e-08	9.20972
ENSCSAG00000017139	IL1R1	interleukin 1 receptor type 1 [Source:HGNC Symbol;Acc:HGNC:5993]	protein_coding	5452	0.666606	3.6813	8.92908	9.77048e-09	9.51392e-08	9.75698
ENSCSAG00000006809	HCFC1	host cell factor C1 [Source:HGNC Symbol;Acc:HGNC:4839]	protein_coding	7884	-0.367306	7.85159	-8.92783	9.79437e-09	9.53023e-08	9.02894
ENSCSAG00000017983	GTF3A	general transcription factor IIIA [Source:HGNC Symbol;Acc:HGNC:4662]	protein_coding	1281	-0.440107	5.92855	-8.92567	9.83542e-09	9.56321e-08	9.24537
ENSCSAG00000001853	S100A4	S100 calcium binding protein A4 [Source:HGNC Symbol;Acc:HGNC:10494]	protein_coding	1116	-0.797821	4.63017	-8.9244	9.85974e-09	9.57607e-08	9.48968
ENSCSAG00000002563	COPA	COPI coat complex subunit alpha [Source:HGNC Symbol;Acc:HGNC:2230]	protein_coding	5407	0.279837	8.753	8.92423	9.863e-09	9.57607e-08	8.9558
ENSCSAG00000009791	SGO1	shugoshin 1 [Source:HGNC Symbol;Acc:HGNC:25088]	protein_coding	2247	-0.79203	3.53635	-8.91564	1.00287e-08	9.72987e-08	9.72979
ENSCSAG00000007953	TMEM198	transmembrane protein 198 [Source:HGNC Symbol;Acc:HGNC:33704]	protein_coding	1722	0.621874	3.92659	8.90606	1.02171e-08	9.90549e-08	9.64875
ENSCSAG00000014718	ADGRV1	adhesion G protein-coupled receptor V1 [Source:HGNC Symbol;Acc:HGNC:17416]	protein_coding	20156	1.36513	2.18499	8.90445	1.02492e-08	9.92936e-08	10.0796
ENSCSAG00000010393	ARHGEF39	Rho guanine nucleotide exchange factor 39 [Source:HGNC Symbol;Acc:HGNC:25909]	protein_coding	4706	-0.751361	3.80986	-8.90287	1.02807e-08	9.94545e-08	9.63724
ENSCSAG00000008779	ZNF142	zinc finger protein 142 [Source:HGNC Symbol;Acc:HGNC:12927]	protein_coding	5632	0.431118	5.16307	8.90295	1.02791e-08	9.94545e-08	9.35538
ENSCSAG00000016840	RELL1	RELT like 1 [Source:HGNC Symbol;Acc:HGNC:27379]	protein_coding	4088	0.83158	3.40774	8.90167	1.03046e-08	9.96136e-08	9.77932
ENSCSAG00000013913	PCBP4	poly(rC) binding protein 4 [Source:HGNC Symbol;Acc:HGNC:8652]	protein_coding	2367	0.494952	4.94628	8.90052	1.03277e-08	9.96921e-08	9.39758
ENSCSAG00000010328			protein_coding	1660	-0.431077	9.10718	-8.90055	1.03271e-08	9.96921e-08	8.87883
ENSCSAG00000014346	COX5A	cytochrome c oxidase subunit 5A [Source:HGNC Symbol;Acc:HGNC:2267]	protein_coding	1184	-0.401885	6.04151	-8.88954	1.05507e-08	1.01771e-07	9.15536
ENSCSAG00000012627	KIF3B	kinesin family member 3B [Source:HGNC Symbol;Acc:HGNC:6320]	protein_coding	7540	-0.367493	5.96978	-8.88287	1.06885e-08	1.03026e-07	9.15347
ENSCSAG00000002284	CIT	citron rho-interacting serine/threonine kinase [Source:HGNC Symbol;Acc:HGNC:1985]	protein_coding	9137	-0.543926	5.86561	-8.88064	1.07348e-08	1.03398e-07	9.16488
ENSCSAG00000010388	EVL	Enah/Vasp-like [Source:HGNC Symbol;Acc:HGNC:20234]	protein_coding	2174	0.492492	6.0405	8.88017	1.07446e-08	1.03418e-07	9.15375
ENSCSAG00000007755	POLA2	DNA polymerase alpha 2, accessory subunit [Source:HGNC Symbol;Acc:HGNC:30073]	protein_coding	3804	-0.426588	5.20592	-8.87532	1.08466e-08	1.04294e-07	9.27296
ENSCSAG00000000805	PLOD1	procollagen-lysine,2-oxoglutarate 5-dioxygenase 1 [Source:HGNC Symbol;Acc:HGNC:9081]	protein_coding	2133	-0.319795	7.13994	-8.8751	1.08512e-08	1.04294e-07	8.98758
ENSCSAG00000012342	CA12	carbonic anhydrase 12 [Source:HGNC Symbol;Acc:HGNC:1371]	protein_coding	5558	0.449769	5.72394	8.87271	1.09019e-08	1.04705e-07	9.19031
ENSCSAG00000017364	NCAPH	non-SMC condensin I complex subunit H [Source:HGNC Symbol;Acc:HGNC:1112]	protein_coding	2842	-0.563818	5.84082	-8.87173	1.09228e-08	1.0483e-07	9.15099
ENSCSAG00000015565	POLD2	DNA polymerase delta 2, accessory subunit [Source:HGNC Symbol;Acc:HGNC:9176]	protein_coding	1429	-0.374739	7.60829	-8.86914	1.09779e-08	1.05283e-07	8.93175
ENSCSAG00000013930	PARP3	poly(ADP-ribose) polymerase family member 3 [Source:HGNC Symbol;Acc:HGNC:273]	protein_coding	5935	0.373159	6.86307	8.86621	1.10407e-08	1.0581e-07	9.00887
ENSCSAG00000015857	NFATC4	nuclear factor of activated T cells 4 [Source:HGNC Symbol;Acc:HGNC:7778]	protein_coding	3782	2.25123	-0.341624	8.85904	1.11961e-08	1.07223e-07	9.9924
ENSCSAG00000011928	AZIN1	antizyme inhibitor 1 [Source:HGNC Symbol;Acc:HGNC:16432]	protein_coding	3863	0.430278	6.81134	8.85772	1.1225e-08	1.07422e-07	8.99906
ENSCSAG00000015776	EPRS1	glutamyl-prolyl-tRNA synthetase 1 [Source:HGNC Symbol;Acc:HGNC:3418]	protein_coding	5687	-0.316136	8.14845	-8.85594	1.12639e-08	1.07717e-07	8.86073
ENSCSAG00000014335	DACT1	dishevelled binding antagonist of beta catenin 1 [Source:HGNC Symbol;Acc:HGNC:17748]	protein_coding	3843	1.7264	0.396978	8.84755	1.14498e-08	1.09417e-07	10.0806
ENSCSAG00000014411	PRDX4	peroxiredoxin 4 [Source:HGNC Symbol;Acc:HGNC:17169]	protein_coding	944	-0.449418	5.64567	-8.84597	1.14852e-08	1.09676e-07	9.13314
ENSCSAG00000006082	DTX4	deltex E3 ubiquitin ligase 4 [Source:HGNC Symbol;Acc:HGNC:29151]	protein_coding	1998	-1.88733	0.366722	-8.84303	1.15512e-08	1.10228e-07	10.0837
ENSCSAG00000008460	SMARCA1	SWI/SNF related, matrix associated, actin dependent regulator of chromatin, subfamily a, member 1 [Source:HGNC Symbol;Acc:HGNC:11097]	protein_coding	4210	0.327587	7.43696	8.84079	1.16018e-08	1.10632e-07	8.89633
ENSCSAG00000015319	SPC25	SPC25 component of NDC80 kinetochore complex [Source:HGNC Symbol;Acc:HGNC:24031]	protein_coding	1435	-0.931678	2.99101	-8.83828	1.16587e-08	1.11094e-07	9.71028
ENSCSAG00000005463	PAMR1	peptidase domain containing associated with muscle regeneration 1 [Source:HGNC Symbol;Acc:HGNC:24554]	protein_coding	1965	1.06749	2.39194	8.83785	1.16686e-08	1.11109e-07	9.89566
ENSCSAG00000005228	PPP1R9B	protein phosphatase 1 regulatory subunit 9B [Source:HGNC Symbol;Acc:HGNC:9298]	protein_coding	4573	-0.391859	6.9165	-8.83425	1.17509e-08	1.11813e-07	8.92898
ENSCSAG00000012494	PCLAF	PCNA clamp associated factor [Source:HGNC Symbol;Acc:HGNC:28961]	protein_coding	1299	-0.535441	4.46281	-8.83248	1.17916e-08	1.12121e-07	9.34254
ENSCSAG00000008363	LTC4S	leukotriene C4 synthase [Source:HGNC Symbol;Acc:HGNC:6719]	protein_coding	559	1.74658	0.544883	8.83009	1.18465e-08	1.12563e-07	10.0546
ENSCSAG00000002610	NPEPPS	aminopeptidase puromycin sensitive [Source:HGNC Symbol;Acc:HGNC:7900]	protein_coding	4609	0.294828	8.131	8.82617	1.19376e-08	1.13348e-07	8.80703
ENSCSAG00000008719	MELTF	melanotransferrin [Source:HGNC Symbol;Acc:HGNC:7037]	protein_coding	4859	0.387861	7.36551	8.82524	1.19595e-08	1.13475e-07	8.87281
ENSCSAG00000014707	RCN2	reticulocalbin 2 [Source:HGNC Symbol;Acc:HGNC:9935]	protein_coding	2291	-0.495188	5.72929	-8.8182	1.21249e-08	1.14963e-07	9.0624
ENSCSAG00000001627	ZIK1	zinc finger protein interacting with K protein 1 [Source:HGNC Symbol;Acc:HGNC:33104]	protein_coding	4448	-0.939035	2.77917	-8.81643	1.21671e-08	1.15199e-07	9.71709
ENSCSAG00000006931	STIP1	stress induced phosphoprotein 1 [Source:HGNC Symbol;Acc:HGNC:11387]	protein_coding	1999	-0.319435	7.7028	-8.81669	1.21609e-08	1.15199e-07	8.81837
ENSCSAG00000013396	BEND6	BEN domain containing 6 [Source:HGNC Symbol;Acc:HGNC:20871]	protein_coding	3115	0.925	2.79847	8.81416	1.22211e-08	1.15629e-07	9.7545
ENSCSAG00000013591	ASPM	assembly factor for spindle microtubules [Source:HGNC Symbol;Acc:HGNC:19048]	protein_coding	10624	-0.671696	5.58203	-8.80655	1.24043e-08	1.17278e-07	9.06407
ENSCSAG00000007087	AP1M2	adaptor related protein complex 1 subunit mu 2 [Source:HGNC Symbol;Acc:HGNC:558]	protein_coding	3278	-0.507591	5.41685	-8.80309	1.24887e-08	1.17993e-07	9.08749
ENSCSAG00000005694	DDB2	damage specific DNA binding protein 2 [Source:HGNC Symbol;Acc:HGNC:2718]	protein_coding	1425	-0.479924	4.85406	-8.7996	1.25742e-08	1.18717e-07	9.1913
ENSCSAG00000003101	GALNT7	polypeptide N-acetylgalactosaminyltransferase 7 [Source:HGNC Symbol;Acc:HGNC:4129]	protein_coding	4209	0.574626	5.48921	8.79688	1.26412e-08	1.19265e-07	9.08447
ENSCSAG00000001211	ZSWIM5	zinc finger SWIM-type containing 5 [Source:HGNC Symbol;Acc:HGNC:29299]	protein_coding	4687	0.694578	3.61687	8.79547	1.26762e-08	1.19511e-07	9.50779
ENSCSAG00000013625	VWA5B2	von Willebrand factor A domain containing 5B2 [Source:HGNC Symbol;Acc:HGNC:25144]	protein_coding	3768	0.864729	3.51323	8.7922	1.27577e-08	1.20024e-07	9.53742
ENSCSAG00000015362	NEK2	NIMA related kinase 2 [Source:HGNC Symbol;Acc:HGNC:7745]	protein_coding	2189	-0.679684	4.12994	-8.79253	1.27493e-08	1.20024e-07	9.33912
ENSCSAG00000010262	FANCD2	FA complementation group D2 [Source:HGNC Symbol;Acc:HGNC:3585]	protein_coding	4424	-0.528922	6.02265	-8.7925	1.27501e-08	1.20024e-07	8.9625
ENSCSAG00000015818	STXBP6	syntaxin binding protein 6 [Source:HGNC Symbol;Acc:HGNC:19666]	protein_coding	4333	-0.727203	3.47537	-8.79059	1.27978e-08	1.20232e-07	9.49466
ENSCSAG00000007783	GMNN	geminin DNA replication inhibitor [Source:HGNC Symbol;Acc:HGNC:17493]	protein_coding	2076	-0.510974	4.12499	-8.79088	1.27907e-08	1.20232e-07	9.33735
ENSCSAG00000006774	IFIT3	interferon induced protein with tetratricopeptide repeats 3 [Source:HGNC Symbol;Acc:HGNC:5411]	protein_coding	3176	-0.503153	4.66298	-8.78887	1.28412e-08	1.20555e-07	9.2105
ENSCSAG00000004891	TRUB1	TruB pseudouridine synthase family member 1 [Source:HGNC Symbol;Acc:HGNC:16060]	protein_coding	3393	0.506334	5.65952	8.78841	1.28525e-08	1.20577e-07	9.03389
ENSCSAG00000002553	ALDH16A1	aldehyde dehydrogenase 16 family member A1 [Source:HGNC Symbol;Acc:HGNC:28114]	protein_coding	2409	-0.500042	5.5297	-8.78542	1.2928e-08	1.212e-07	9.03136
ENSCSAG00000009388			protein_coding	1011	0.717174	4.27787	8.78082	1.30452e-08	1.22213e-07	9.31826
ENSCSAG00000015797	MFSD10	major facilitator superfamily domain containing 10 [Source:HGNC Symbol;Acc:HGNC:16894]	protein_coding	1738	0.399995	5.60481	8.77488	1.31978e-08	1.23556e-07	9.01303
ENSCSAG00000014010	BCOR	BCL6 corepressor [Source:HGNC Symbol;Acc:HGNC:20893]	protein_coding	6507	-0.383891	6.18762	-8.76945	1.33391e-08	1.24792e-07	8.89172
ENSCSAG00000017883			protein_coding	1944	0.756899	4.03264	8.76677	1.34093e-08	1.2536e-07	9.35077
ENSCSAG00000006349	ADGRL1	adhesion G protein-coupled receptor L1 [Source:HGNC Symbol;Acc:HGNC:20973]	protein_coding	8447	-0.449308	5.55612	-8.75294	1.37782e-08	1.28718e-07	8.96127
ENSCSAG00000003538	CCDC97	coiled-coil domain containing 97 [Source:HGNC Symbol;Acc:HGNC:28289]	protein_coding	1032	0.450623	5.83481	8.75132	1.38219e-08	1.29037e-07	8.92668
ENSCSAG00000017295	HOMER2	homer scaffold protein 2 [Source:HGNC Symbol;Acc:HGNC:17513]	protein_coding	1151	-0.798558	3.37556	-8.75044	1.38459e-08	1.2908e-07	9.4392
ENSCSAG00000004174	KCNMB4	potassium calcium-activated channel subfamily M regulatory beta subunit 4 [Source:HGNC Symbol;Acc:HGNC:6289]	protein_coding	1124	0.596949	4.88596	8.75045	1.38457e-08	1.2908e-07	9.11301
ENSCSAG00000008228	PPP1R10	protein phosphatase 1 regulatory subunit 10 [Source:HGNC Symbol;Acc:HGNC:9284]	protein_coding	5752	0.29894	7.20521	8.74935	1.38755e-08	1.29266e-07	8.73419
ENSCSAG00000004453	DENND2B	DENN domain containing 2B [Source:HGNC Symbol;Acc:HGNC:11350]	protein_coding	5675	0.319602	7.13386	8.74898	1.38856e-08	1.2927e-07	8.74121
ENSCSAG00000017541	SUN1	Sad1 and UNC84 domain containing 1 [Source:HGNC Symbol;Acc:HGNC:18587]	protein_coding	4878	-0.337039	7.44883	-8.7478	1.3918e-08	1.29481e-07	8.70113
ENSCSAG00000015806	PRKD1	protein kinase D1 [Source:HGNC Symbol;Acc:HGNC:9407]	protein_coding	3311	1.13404	2.37052	8.74542	1.3983e-08	1.29995e-07	9.71888
ENSCSAG00000003890	TPPP3	tubulin polymerization promoting protein family member 3 [Source:HGNC Symbol;Acc:HGNC:24162]	protein_coding	1060	3.70799	-1.4042	8.74465	1.40042e-08	1.30022e-07	9.63124
ENSCSAG00000018516	PPP1R3B	protein phosphatase 1 regulatory subunit 3B [Source:HGNC Symbol;Acc:HGNC:14942]	protein_coding	858	0.634368	3.74542	8.74461	1.40053e-08	1.30022e-07	9.37042
ENSCSAG00000012000			protein_coding	6019	0.385518	5.41834	8.7419	1.40801e-08	1.30625e-07	8.98035
ENSCSAG00000015396	PLEKHA2	pleckstrin homology domain containing A2 [Source:HGNC Symbol;Acc:HGNC:14336]	protein_coding	5389	0.436343	6.0868	8.73889	1.41635e-08	1.31308e-07	8.85982
ENSCSAG00000010924	CLK1	CDC like kinase 1 [Source:HGNC Symbol;Acc:HGNC:2068]	protein_coding	1745	0.501949	5.21048	8.73564	1.42542e-08	1.32057e-07	9.01199
ENSCSAG00000017932	GNB2	G protein subunit beta 2 [Source:HGNC Symbol;Acc:HGNC:4398]	protein_coding	1400	0.288678	8.73523	8.73419	1.42951e-08	1.32343e-07	8.5741
ENSCSAG00000015589	MAEA	macrophage erythroblast attacher, E3 ubiquitin ligase [Source:HGNC Symbol;Acc:HGNC:13731]	protein_coding	2292	0.433074	6.50916	8.73221	1.43508e-08	1.32767e-07	8.78413
ENSCSAG00000001060	SYNC	syncoilin, intermediate filament protein [Source:HGNC Symbol;Acc:HGNC:28897]	protein_coding	1415	0.741391	3.47822	8.72858	1.44535e-08	1.33625e-07	9.41052
ENSCSAG00000016522			protein_coding	4889	1.02183	2.39585	8.72346	1.45998e-08	1.34884e-07	9.66511
ENSCSAG00000008521	POLD4	DNA polymerase delta 4, accessory subunit [Source:HGNC Symbol;Acc:HGNC:14106]	protein_coding	576	0.554007	4.9259	8.72294	1.46147e-08	1.34928e-07	9.0471
ENSCSAG00000018216	CCDC102B	coiled-coil domain containing 102B [Source:HGNC Symbol;Acc:HGNC:26295]	protein_coding	1776	1.22553	1.5252	8.71917	1.47235e-08	1.35839e-07	9.80057
ENSCSAG00000015807	HK2	hexokinase 2 [Source:HGNC Symbol;Acc:HGNC:4923]	protein_coding	5602	0.469439	7.40085	8.71528	1.48367e-08	1.36789e-07	8.64828
ENSCSAG00000004560	AMPD3	adenosine monophosphate deaminase 3 [Source:HGNC Symbol;Acc:HGNC:470]	protein_coding	5395	0.978278	2.3264	8.71238	1.49214e-08	1.37474e-07	9.65495
ENSCSAG00000012638	STAM	signal transducing adaptor molecule [Source:HGNC Symbol;Acc:HGNC:11357]	protein_coding	4957	-0.380346	5.73782	-8.70036	1.52789e-08	1.40671e-07	8.82355
ENSCSAG00000005262	COPE	COPI coat complex subunit epsilon [Source:HGNC Symbol;Acc:HGNC:2234]	protein_coding	1543	0.333548	7.88946	8.69903	1.53189e-08	1.40942e-07	8.56993
ENSCSAG00000016913	ENTPD3	ectonucleoside triphosphate diphosphohydrolase 3 [Source:HGNC Symbol;Acc:HGNC:3365]	protein_coding	3368	0.431565	5.05871	8.69813	1.53459e-08	1.41094e-07	8.96403
ENSCSAG00000010557	CHAF1A	chromatin assembly factor 1 subunit A [Source:HGNC Symbol;Acc:HGNC:1910]	protein_coding	3969	-0.58047	6.46406	-8.69402	1.54707e-08	1.42143e-07	8.69971
ENSCSAG00000013471	MCM8	minichromosome maintenance 8 homologous recombination repair factor [Source:HGNC Symbol;Acc:HGNC:16147]	protein_coding	2898	-0.516759	4.43044	-8.68762	1.56671e-08	1.43849e-07	9.05777
ENSCSAG00000017819	CDH2	cadherin 2 [Source:HGNC Symbol;Acc:HGNC:1759]	protein_coding	6501	-0.285105	7.58443	-8.67918	1.59301e-08	1.46163e-07	8.55016
ENSCSAG00000007146	MFF	mitochondrial fission factor [Source:HGNC Symbol;Acc:HGNC:24858]	protein_coding	1294	0.422668	5.67442	8.67775	1.59751e-08	1.46475e-07	8.80449
ENSCSAG00000000707	PRKCZ	protein kinase C zeta [Source:HGNC Symbol;Acc:HGNC:9412]	protein_coding	3658	0.439835	4.87857	8.66709	1.63148e-08	1.49487e-07	8.9392
ENSCSAG00000016149	LYPD6	LY6/PLAUR domain containing 6 [Source:HGNC Symbol;Acc:HGNC:28751]	protein_coding	3712	-1.88416	1.32721	-8.66262	1.64594e-08	1.50631e-07	9.68854
ENSCSAG00000008924	SH3BP5L	SH3 binding domain protein 5 like [Source:HGNC Symbol;Acc:HGNC:29360]	protein_coding	4645	0.370103	6.41893	8.66253	1.64622e-08	1.50631e-07	8.65359
ENSCSAG00000015665	GYG2	glycogenin 2 [Source:HGNC Symbol;Acc:HGNC:4700]	protein_coding	3273	-0.912969	3.60219	-8.65925	1.65693e-08	1.51507e-07	9.20034
ENSCSAG00000012321	PPM1L	protein phosphatase, Mg2+/Mn2+ dependent 1L [Source:HGNC Symbol;Acc:HGNC:16381]	protein_coding	779	-0.555073	4.14929	-8.65157	1.68224e-08	1.53716e-07	9.04995
ENSCSAG00000012972	PDK4	pyruvate dehydrogenase kinase 4 [Source:HGNC Symbol;Acc:HGNC:8812]	protein_coding	5890	2.53292	-0.509717	8.64732	1.69644e-08	1.54719e-07	9.5616
ENSCSAG00000015669	NELFA	negative elongation factor complex member A [Source:HGNC Symbol;Acc:HGNC:12768]	protein_coding	2578	0.542943	4.75315	8.64729	1.69654e-08	1.54719e-07	8.93071
ENSCSAG00000016924	RFC1	replication factor C subunit 1 [Source:HGNC Symbol;Acc:HGNC:9969]	protein_coding	3098	0.321765	6.87588	8.64724	1.69669e-08	1.54719e-07	8.56331
ENSCSAG00000002736	ORMDL3	ORMDL sphingolipid biosynthesis regulator 3 [Source:HGNC Symbol;Acc:HGNC:16038]	protein_coding	2431	-0.345507	6.06405	-8.64117	1.71719e-08	1.56481e-07	8.65018
ENSCSAG00000012232	CYP1B1	cytochrome P450 family 1 subfamily B member 1 [Source:VGNC Symbol;Acc:VGNC:83372]	protein_coding	1629	1.26971	2.8311	8.64041	1.71976e-08	1.56609e-07	9.42056
ENSCSAG00000014006	CSRP1	cysteine and glycine rich protein 1 [Source:HGNC Symbol;Acc:HGNC:2469]	protein_coding	2971	0.353289	7.51354	8.63583	1.73542e-08	1.57926e-07	8.47419
ENSCSAG00000014594	PLTP	phospholipid transfer protein [Source:HGNC Symbol;Acc:HGNC:9093]	protein_coding	4402	0.567927	4.50566	8.63086	1.75258e-08	1.5938e-07	8.95415
ENSCSAG00000001008			protein_coding	518	0.675828	5.25581	8.62801	1.7625e-08	1.60172e-07	8.79199
ENSCSAG00000010814	TAF2	TATA-box binding protein associated factor 2 [Source:HGNC Symbol;Acc:HGNC:11536]	protein_coding	6007	-0.412588	6.01633	-8.62307	1.77981e-08	1.61636e-07	8.6202
ENSCSAG00000010109	MYC	MYC proto-oncogene, bHLH transcription factor [Source:HGNC Symbol;Acc:HGNC:7553]	protein_coding	2736	-0.323361	6.76692	-8.62006	1.79045e-08	1.62492e-07	8.5124
ENSCSAG00000016487	DPP7	dipeptidyl peptidase 7 [Source:HGNC Symbol;Acc:HGNC:14892]	protein_coding	2103	-0.366437	7.16493	-8.61869	1.7953e-08	1.62821e-07	8.46546
ENSCSAG00000015867	CCNB1	cyclin B1 [Source:HGNC Symbol;Acc:HGNC:1579]	protein_coding	2236	-0.505274	6.55693	-8.61456	1.81003e-08	1.64045e-07	8.526
ENSCSAG00000008423	RAI1	retinoic acid induced 1 [Source:HGNC Symbol;Acc:HGNC:9834]	protein_coding	9650	-0.413087	6.3511	-8.61245	1.81764e-08	1.64623e-07	8.54934
ENSCSAG00000003989	NPNT	nephronectin [Source:HGNC Symbol;Acc:HGNC:27405]	protein_coding	5227	0.343948	9.39992	8.60173	1.85667e-08	1.68045e-07	8.25942
ENSCSAG00000001756	SYT5	synaptotagmin 5 [Source:HGNC Symbol;Acc:HGNC:11513]	protein_coding	1616	-1.59667	1.56744	-8.59964	1.86438e-08	1.68536e-07	9.53028
ENSCSAG00000016186	DEGS1	delta 4-desaturase, sphingolipid 1 [Source:HGNC Symbol;Acc:HGNC:13709]	protein_coding	2181	-0.354824	7.16688	-8.59957	1.86463e-08	1.68536e-07	8.42627
ENSCSAG00000009560	CDKN1C	cyclin dependent kinase inhibitor 1C [Source:HGNC Symbol;Acc:HGNC:1786]	protein_coding	2012	0.83117	4.10081	8.5978	1.87117e-08	1.69013e-07	8.99719
ENSCSAG00000013741	NIBAN2	niban apoptosis regulator 2 [Source:HGNC Symbol;Acc:HGNC:25282]	protein_coding	4296	-0.322305	8.93978	-8.59523	1.88074e-08	1.69762e-07	8.27197
ENSCSAG00000012781	EZR	ezrin [Source:HGNC Symbol;Acc:HGNC:12691]	protein_coding	1845	0.235826	10.6997	8.59103	1.89648e-08	1.71067e-07	8.1659
ENSCSAG00000011869	TMEM63C	transmembrane protein 63C [Source:HGNC Symbol;Acc:HGNC:23787]	protein_coding	6219	0.586063	4.03177	8.58847	1.90614e-08	1.71823e-07	8.98112
ENSCSAG00000015091	GINS4	GINS complex subunit 4 [Source:HGNC Symbol;Acc:HGNC:28226]	protein_coding	4388	-0.53405	5.39499	-8.5732	1.9648e-08	1.76991e-07	8.6247
ENSCSAG00000001836	POLE	DNA polymerase epsilon, catalytic subunit [Source:HGNC Symbol;Acc:HGNC:9177]	protein_coding	8107	-0.534013	5.97644	-8.56419	2.00028e-08	1.80066e-07	8.50561
ENSCSAG00000010656	CDV3	CDV3 homolog [Source:HGNC Symbol;Acc:HGNC:26928]	protein_coding	3044	-0.32039	7.57215	-8.56298	2.0051e-08	1.80378e-07	8.31372
ENSCSAG00000008398	TP53I3	tumor protein p53 inducible protein 3 [Source:HGNC Symbol;Acc:HGNC:19373]	protein_coding	1133	0.632355	3.68842	8.56034	2.01564e-08	1.81082e-07	9.01168
ENSCSAG00000007899	H2BC5	H2B clustered histone 5 [Source:HGNC Symbol;Acc:HGNC:4747]	protein_coding	712	-0.577057	5.008	-8.56066	2.01437e-08	1.81082e-07	8.67416
ENSCSAG00000000739	ACOT7	acyl-CoA thioesterase 7 [Source:HGNC Symbol;Acc:HGNC:24157]	protein_coding	1835	-0.333432	6.47667	-8.55996	2.01716e-08	1.81097e-07	8.42561
ENSCSAG00000011997	ZNF706	zinc finger protein 706 [Source:HGNC Symbol;Acc:HGNC:24992]	protein_coding	539	-0.457889	5.79394	-8.55704	2.02892e-08	1.82031e-07	8.52126
ENSCSAG00000016440	WNT9A	Wnt family member 9A [Source:HGNC Symbol;Acc:HGNC:12778]	protein_coding	3811	0.90098	2.786	8.55413	2.04069e-08	1.82963e-07	9.23452
ENSCSAG00000016974	NR2F2	nuclear receptor subfamily 2 group F member 2 [Source:HGNC Symbol;Acc:HGNC:7976]	protein_coding	4402	0.447525	7.00029	8.55256	2.04709e-08	1.83414e-07	8.35785
ENSCSAG00000009738	CEP41	centrosomal protein 41 [Source:HGNC Symbol;Acc:HGNC:12370]	protein_coding	1334	0.844208	2.82301	8.5499	2.05793e-08	1.84261e-07	9.21449
ENSCSAG00000015674	C4orf48	chromosome 4 open reading frame 48 [Source:HGNC Symbol;Acc:HGNC:34437]	protein_coding	401	0.63384	3.93062	8.54855	2.06349e-08	1.84636e-07	8.92764
ENSCSAG00000014001	ATP6AP2	ATPase H+ transporting accessory protein 2 [Source:HGNC Symbol;Acc:HGNC:18305]	protein_coding	2136	-0.411579	7.33168	-8.54729	2.06864e-08	1.84972e-07	8.30285
ENSCSAG00000014029			protein_coding	2331	-0.384629	7.38702	-8.54583	2.07469e-08	1.85389e-07	8.2948
ENSCSAG00000013449	CHGB	chromogranin B [Source:HGNC Symbol;Acc:HGNC:1930]	protein_coding	3372	1.05001	2.78054	8.54399	2.08229e-08	1.85943e-07	9.22463
ENSCSAG00000002402			protein_coding	429	-0.689689	5.539	-8.53742	2.1097e-08	1.88265e-07	8.52471
ENSCSAG00000010510	MRPL3	mitochondrial ribosomal protein L3 [Source:HGNC Symbol;Acc:HGNC:10379]	protein_coding	1231	-0.343087	6.81383	-8.53636	2.11415e-08	1.88537e-07	8.33542
ENSCSAG00000015038	FCAMR	Fc alpha and mu receptor [Source:HGNC Symbol;Acc:HGNC:24692]	protein_coding	2190	2.60697	-0.486948	8.53222	2.13165e-08	1.8997e-07	9.34949
ENSCSAG00000002749	HSD17B7	hydroxysteroid 17-beta dehydrogenase 7 [Source:HGNC Symbol;Acc:HGNC:5215]	protein_coding	2148	0.405335	5.24077	8.52599	2.15826e-08	1.92213e-07	8.5755
ENSCSAG00000004662	CKLF	chemokine like factor [Source:HGNC Symbol;Acc:HGNC:13253]	protein_coding	630	-0.703852	3.68902	-8.5201	2.18376e-08	1.94225e-07	8.89399
ENSCSAG00000004547	BUB3	BUB3 mitotic checkpoint protein [Source:HGNC Symbol;Acc:HGNC:1151]	protein_coding	2124	-0.398538	6.08817	-8.52025	2.18308e-08	1.94225e-07	8.39871
ENSCSAG00000003860	TMTC2	transmembrane O-mannosyltransferase targeting cadherins 2 [Source:HGNC Symbol;Acc:HGNC:25440]	protein_coding	5164	0.689972	3.70796	8.51156	2.22123e-08	1.97346e-07	8.91032
ENSCSAG00000008890	RIC1	RIC1 homolog, RAB6A GEF complex partner 1 [Source:HGNC Symbol;Acc:HGNC:17686]	protein_coding	4355	-0.434795	5.19686	-8.51143	2.22181e-08	1.97346e-07	8.53636
ENSCSAG00000012074	CHTF18	chromosome transmission fidelity factor 18 [Source:HGNC Symbol;Acc:HGNC:18435]	protein_coding	2931	-0.610856	5.33345	-8.50976	2.22926e-08	1.97876e-07	8.50597
ENSCSAG00000013009	BSG	basigin (Ok blood group) [Source:HGNC Symbol;Acc:HGNC:1116]	protein_coding	3016	-0.358781	8.64043	-8.50443	2.25307e-08	1.99857e-07	8.10702
ENSCSAG00000000980	PIGV	phosphatidylinositol glycan anchor biosynthesis class V [Source:HGNC Symbol;Acc:HGNC:26031]	protein_coding	4489	1.12528	2.53877	8.50197	2.26414e-08	2.00706e-07	9.19719
ENSCSAG00000010074	DRP2	dystrophin related protein 2 [Source:HGNC Symbol;Acc:HGNC:3032]	protein_coding	2880	0.731721	3.96084	8.50145	2.26649e-08	2.00781e-07	8.82918
ENSCSAG00000002355	RBFOX3	RNA binding fox-1 homolog 3 [Source:HGNC Symbol;Acc:HGNC:27097]	protein_coding	2758	3.36111	-0.751745	8.49235	2.30804e-08	2.04144e-07	9.2079
ENSCSAG00000003555	C4orf33	chromosome 4 open reading frame 33 [Source:HGNC Symbol;Acc:HGNC:27025]	protein_coding	1974	0.783127	3.06569	8.49214	2.30904e-08	2.04144e-07	9.03592
ENSCSAG00000016492	LAP3	leucine aminopeptidase 3 [Source:HGNC Symbol;Acc:HGNC:18449]	protein_coding	2086	0.41907	5.74023	8.49237	2.30794e-08	2.04144e-07	8.41396
ENSCSAG00000014438	SMS	spermine synthase [Source:HGNC Symbol;Acc:HGNC:11123]	protein_coding	2837	0.371843	7.37629	8.49108	2.31391e-08	2.04439e-07	8.19083
ENSCSAG00000006211	PLCE1	phospholipase C epsilon 1 [Source:HGNC Symbol;Acc:HGNC:17175]	protein_coding	7396	-0.320885	7.43085	-8.487	2.33285e-08	2.05976e-07	8.17016
ENSCSAG00000018359	SLC25A43	solute carrier family 25 member 43 [Source:HGNC Symbol;Acc:HGNC:30557]	protein_coding	2574	1.01812	2.4194	8.48627	2.33624e-08	2.06138e-07	9.18365
ENSCSAG00000010491	AMDHD2	amidohydrolase domain containing 2 [Source:HGNC Symbol;Acc:HGNC:24262]	protein_coding	3404	-0.40533	5.83465	-8.48381	2.34776e-08	2.07018e-07	8.36439
ENSCSAG00000012365	TMEM243	transmembrane protein 243 [Source:HGNC Symbol;Acc:HGNC:21707]	protein_coding	1309	0.790474	2.89062	8.4791	2.36998e-08	2.0884e-07	9.05166
ENSCSAG00000001014	TRNAU1AP	tRNA selenocysteine 1 associated protein 1 [Source:HGNC Symbol;Acc:HGNC:30813]	protein_coding	5044	0.60085	4.453	8.46915	2.41758e-08	2.12894e-07	8.63737
ENSCSAG00000010327	ABI2	abl interactor 2 [Source:HGNC Symbol;Acc:HGNC:24011]	protein_coding	1572	0.393287	5.52413	8.46651	2.43037e-08	2.13879e-07	8.39872
ENSCSAG00000002870	ACSF3	acyl-CoA synthetase family member 3 [Source:HGNC Symbol;Acc:HGNC:27288]	protein_coding	1952	-0.534878	5.33497	-8.46474	2.43901e-08	2.14498e-07	8.41335
ENSCSAG00000012240	PPP2R2B	protein phosphatase 2 regulatory subunit Bbeta [Source:HGNC Symbol;Acc:HGNC:9305]	protein_coding	3701	0.448016	4.71418	8.45558	2.48411e-08	2.1832e-07	8.54323
ENSCSAG00000008747			protein_coding	1966	-0.829953	3.20823	-8.44372	2.54382e-08	2.23317e-07	8.85902
ENSCSAG00000016910	WDR19	WD repeat domain 19 [Source:HGNC Symbol;Acc:HGNC:18340]	protein_coding	5503	0.364682	6.13326	8.4433	2.54598e-08	2.23317e-07	8.24627
ENSCSAG00000016537	BMP1	bone morphogenetic protein 1 [Source:HGNC Symbol;Acc:HGNC:1067]	protein_coding	5573	0.36299	7.04729	8.44359	2.54447e-08	2.23317e-07	8.12686
ENSCSAG00000009233	EIF4A2	eukaryotic translation initiation factor 4A2 [Source:HGNC Symbol;Acc:HGNC:3284]	protein_coding	1367	-0.328616	7.36519	-8.43148	2.60698e-08	2.28517e-07	8.06166
ENSCSAG00000003606	PLK4	polo like kinase 4 [Source:HGNC Symbol;Acc:HGNC:11397]	protein_coding	3411	-0.468275	4.57779	-8.43071	2.61099e-08	2.28719e-07	8.49969
ENSCSAG00000017557	NDFIP2	Nedd4 family interacting protein 2 [Source:HGNC Symbol;Acc:HGNC:18537]	protein_coding	1014	-0.322585	7.48197	-8.42624	2.63454e-08	2.3063e-07	8.04019
ENSCSAG00000006591	SLC48A1	solute carrier family 48 member 1 [Source:HGNC Symbol;Acc:HGNC:26035]	protein_coding	441	-0.704184	3.74333	-8.41939	2.67096e-08	2.33665e-07	8.67418
ENSCSAG00000016995	MCTP2	multiple C2 and transmembrane domain containing 2 [Source:HGNC Symbol;Acc:HGNC:25636]	protein_coding	2745	1.01497	2.30215	8.41011	2.7212e-08	2.37905e-07	9.05274
ENSCSAG00000012964	WDR45	WD repeat domain 45 [Source:HGNC Symbol;Acc:HGNC:28912]	protein_coding	1237	-0.405916	5.19352	-8.40668	2.74001e-08	2.39392e-07	8.32153
ENSCSAG00000013326	PLA2G4A	phospholipase A2 group IVA [Source:HGNC Symbol;Acc:HGNC:9035]	protein_coding	2967	1.3337	1.90677	8.40426	2.75335e-08	2.40173e-07	9.12795
ENSCSAG00000004177	CNOT2	CCR4-NOT transcription complex subunit 2 [Source:HGNC Symbol;Acc:HGNC:7878]	protein_coding	4232	0.364067	6.3801	8.40408	2.75435e-08	2.40173e-07	8.1285
ENSCSAG00000015409	FGFR1	fibroblast growth factor receptor 1 [Source:HGNC Symbol;Acc:HGNC:3688]	protein_coding	3267	0.291022	8.62582	8.40436	2.75277e-08	2.40173e-07	7.9063
ENSCSAG00000004609	PLEKHA1	pleckstrin homology domain containing A1 [Source:HGNC Symbol;Acc:HGNC:14335]	protein_coding	1172	-0.559618	4.10312	-8.39676	2.79515e-08	2.43572e-07	8.53964
ENSCSAG00000012572	IQSEC2	IQ motif and Sec7 domain ArfGEF 2 [Source:HGNC Symbol;Acc:HGNC:29059]	protein_coding	3627	0.578087	4.19731	8.39135	2.82567e-08	2.46071e-07	8.53692
ENSCSAG00000005403	SFXN2	sideroflexin 2 [Source:HGNC Symbol;Acc:HGNC:16086]	protein_coding	2994	0.404965	5.78449	8.39062	2.82988e-08	2.46277e-07	8.19577
ENSCSAG00000006984	CETN2	centrin 2 [Source:HGNC Symbol;Acc:HGNC:1867]	protein_coding	1335	0.33499	7.38207	8.38245	2.87675e-08	2.50193e-07	7.96526
ENSCSAG00000005174	TMC6	transmembrane channel like 6 [Source:HGNC Symbol;Acc:HGNC:18021]	protein_coding	2760	-0.488783	5.03622	-8.37789	2.90326e-08	2.52034e-07	8.29263
ENSCSAG00000008458	RUFY1	RUN and FYVE domain containing 1 [Source:HGNC Symbol;Acc:HGNC:19760]	protein_coding	6456	0.307197	6.79501	8.37842	2.90015e-08	2.52034e-07	8.01998
ENSCSAG00000015723	DSE	dermatan sulfate epimerase [Source:HGNC Symbol;Acc:HGNC:21144]	protein_coding	4134	0.29833	6.48765	8.37783	2.90358e-08	2.52034e-07	8.05771
ENSCSAG00000016702	ITGA1	integrin subunit alpha 1 [Source:HGNC Symbol;Acc:HGNC:6134]	protein_coding	3540	0.37406	6.87128	8.36445	2.98284e-08	2.58746e-07	7.98323
ENSCSAG00000012386	ASNSD1	asparagine synthetase domain containing 1 [Source:HGNC Symbol;Acc:HGNC:24910]	protein_coding	3532	0.481878	4.80219	8.36257	2.99414e-08	2.59557e-07	8.3333
ENSCSAG00000001044	TMEM39B	transmembrane protein 39B [Source:HGNC Symbol;Acc:HGNC:25510]	protein_coding	2212	0.82015	3.44327	8.35424	3.04485e-08	2.63782e-07	8.6617
ENSCSAG00000011995	TP53INP2	tumor protein p53 inducible nuclear protein 2 [Source:HGNC Symbol;Acc:HGNC:16104]	protein_coding	663	0.79623	3.20456	8.35236	3.05638e-08	2.64454e-07	8.71694
ENSCSAG00000013314	STOM	stomatin [Source:HGNC Symbol;Acc:HGNC:3383]	protein_coding	864	-0.390726	6.23346	-8.35233	3.05658e-08	2.64454e-07	8.0305
ENSCSAG00000017081			protein_coding	2872	0.334402	7.03411	8.3476	3.08585e-08	2.66814e-07	7.929
ENSCSAG00000003237	STAB2	stabilin 2 [Source:HGNC Symbol;Acc:HGNC:18629]	protein_coding	8839	0.697367	3.56696	8.34022	3.13214e-08	2.70641e-07	8.59463
ENSCSAG00000015903	EXTL3	exostosin like glycosyltransferase 3 [Source:HGNC Symbol;Acc:HGNC:3518]	protein_coding	6279	-0.428964	5.56713	-8.33814	3.14528e-08	2.71425e-07	8.10948
ENSCSAG00000010586	UBA5	ubiquitin like modifier activating enzyme 5 [Source:HGNC Symbol;Acc:HGNC:23230]	protein_coding	5370	-0.420061	5.63437	-8.33832	3.14414e-08	2.71425e-07	8.09802
ENSCSAG00000014633	LOX	lysyl oxidase [Source:HGNC Symbol;Acc:HGNC:6664]	protein_coding	5466	1.17746	2.56069	8.33767	3.14829e-08	2.71509e-07	8.86132
ENSCSAG00000001106	ZC3H12A	zinc finger CCCH-type containing 12A [Source:HGNC Symbol;Acc:HGNC:26259]	protein_coding	3144	0.469451	4.99539	8.33636	3.15657e-08	2.72048e-07	8.23695
ENSCSAG00000003201	KLC3	kinesin light chain 3 [Source:HGNC Symbol;Acc:HGNC:20717]	protein_coding	2231	1.80663	1.16082	8.33211	3.18378e-08	2.74216e-07	9.07958
ENSCSAG00000012251	MIDN	midnolin [Source:HGNC Symbol;Acc:HGNC:16298]	protein_coding	3836	0.353496	7.18945	8.33043	3.19459e-08	2.7497e-07	7.87694
ENSCSAG00000008681	PAK2	p21 (RAC1) activated kinase 2 [Source:HGNC Symbol;Acc:HGNC:8591]	protein_coding	5686	-0.321074	7.18439	-8.32749	3.21359e-08	2.76427e-07	7.86357
ENSCSAG00000007742	GPRC5B	G protein-coupled receptor class C group 5 member B [Source:HGNC Symbol;Acc:HGNC:13308]	protein_coding	1533	0.326591	7.04852	8.32638	3.22079e-08	2.76867e-07	7.88321
ENSCSAG00000015184	PARD6B	par-6 family cell polarity regulator beta [Source:HGNC Symbol;Acc:HGNC:16245]	protein_coding	4535	-0.536319	4.79221	-8.32509	3.2292e-08	2.77412e-07	8.23394
ENSCSAG00000009096	CNOT4	CCR4-NOT transcription complex subunit 4 [Source:HGNC Symbol;Acc:HGNC:7880]	protein_coding	3733	0.477814	4.98746	8.32285	3.24388e-08	2.78494e-07	8.21085
ENSCSAG00000013809	MTHFD1	methylenetetrahydrofolate dehydrogenase, cyclohydrolase and formyltetrahydrofolate synthetase 1 [Source:HGNC Symbol;Acc:HGNC:7432]	protein_coding	6905	-0.301292	7.37801	-8.31829	3.27389e-08	2.8089e-07	7.82584
ENSCSAG00000017846	MCM7	minichromosome maintenance complex component 7 [Source:HGNC Symbol;Acc:HGNC:6950]	protein_coding	2976	-0.498812	8.2812	-8.31769	3.27785e-08	2.81049e-07	7.7473
ENSCSAG00000016197	ZEB2	zinc finger E-box binding homeobox 2 [Source:HGNC Symbol;Acc:HGNC:14881]	protein_coding	9028	0.475714	4.57442	8.31457	3.29857e-08	2.82463e-07	8.28423
ENSCSAG00000016624	EPB41L2	erythrocyte membrane protein band 4.1 like 2 [Source:HGNC Symbol;Acc:HGNC:3379]	protein_coding	2701	0.347224	6.69586	8.31465	3.29801e-08	2.82463e-07	7.90051
ENSCSAG00000019654	TMEM238	transmembrane protein 238 [Source:HGNC Symbol;Acc:HGNC:40042]	protein_coding	528	-1.15842	2.31973	-8.30983	3.33031e-08	2.84997e-07	8.80076
ENSCSAG00000010364	NBEAL1	neurobeachin like 1 [Source:HGNC Symbol;Acc:HGNC:20681]	protein_coding	8612	0.675075	4.86567	8.3057	3.3582e-08	2.872e-07	8.21061
ENSCSAG00000003833	ALPK1	alpha kinase 1 [Source:HGNC Symbol;Acc:HGNC:20917]	protein_coding	6815	0.798027	4.09692	8.30321	3.37518e-08	2.88467e-07	8.39131
ENSCSAG00000016511	GRIN1	glutamate ionotropic receptor NMDA type subunit 1 [Source:HGNC Symbol;Acc:HGNC:4584]	protein_coding	6150	1.21139	2.26815	8.29097	3.45976e-08	2.95508e-07	8.8274
ENSCSAG00000018480	MC1R	melanocortin 1 receptor [Source:HGNC Symbol;Acc:HGNC:6929]	protein_coding	951	2.32202	0.731284	8.29056	3.46262e-08	2.95562e-07	9.01499
ENSCSAG00000008760			protein_coding	5723	-0.44239	5.49633	-8.2888	3.475e-08	2.96429e-07	8.01966
ENSCSAG00000005239	MPPED2	metallophosphoesterase domain containing 2 [Source:HGNC Symbol;Acc:HGNC:1180]	protein_coding	4193	2.37152	-0.291836	8.28696	3.48796e-08	2.97079e-07	8.93644
ENSCSAG00000014155	KDM5B	lysine demethylase 5B [Source:HGNC Symbol;Acc:HGNC:18039]	protein_coding	4797	0.402707	5.40992	8.28681	3.48903e-08	2.97079e-07	8.04819
ENSCSAG00000013942	TOP1	DNA topoisomerase I [Source:HGNC Symbol;Acc:HGNC:11986]	protein_coding	6847	0.290147	7.15653	8.28677	3.48929e-08	2.97079e-07	7.78839
ENSCSAG00000007819	ULK2	unc-51 like autophagy activating kinase 2 [Source:HGNC Symbol;Acc:HGNC:13480]	protein_coding	3314	0.643432	3.55352	8.28593	3.49524e-08	2.97396e-07	8.48195
ENSCSAG00000012419	PTDSS1	phosphatidylserine synthase 1 [Source:HGNC Symbol;Acc:HGNC:9587]	protein_coding	4631	-0.429866	5.31836	-8.28455	3.50504e-08	2.9804e-07	8.04401
ENSCSAG00000016087	FBXW5	F-box and WD repeat domain containing 5 [Source:HGNC Symbol;Acc:HGNC:13613]	protein_coding	4495	-0.404851	7.09434	-8.28146	3.52704e-08	2.9972e-07	7.77645
ENSCSAG00000014876	TRIM36	tripartite motif containing 36 [Source:HGNC Symbol;Acc:HGNC:16280]	protein_coding	3972	1.51008	1.23803	8.2786	3.54747e-08	3.01265e-07	8.96064
ENSCSAG00000000987	TENT5B	terminal nucleotidyltransferase 5B [Source:HGNC Symbol;Acc:HGNC:28273]	protein_coding	1278	1.04418	2.28554	8.27186	3.59627e-08	3.05214e-07	8.77681
ENSCSAG00000009871	ZFYVE21	zinc finger FYVE-type containing 21 [Source:HGNC Symbol;Acc:HGNC:20760]	protein_coding	840	-0.416634	5.37195	-8.27149	3.59892e-08	3.05245e-07	8.0067
ENSCSAG00000001376	ANKRD13C	ankyrin repeat domain 13C [Source:HGNC Symbol;Acc:HGNC:25374]	protein_coding	4901	0.491472	5.90039	8.27032	3.6075e-08	3.05779e-07	7.92885
ENSCSAG00000008687	CLIC1	chloride intracellular channel 1 [Source:HGNC Symbol;Acc:HGNC:2062]	protein_coding	902	0.286824	8.63493	8.26814	3.62347e-08	3.06938e-07	7.62226
ENSCSAG00000004035	BDH2	3-hydroxybutyrate dehydrogenase 2 [Source:HGNC Symbol;Acc:HGNC:32389]	protein_coding	3291	-0.503993	6.3056	-8.26505	3.64621e-08	3.08668e-07	7.83809
ENSCSAG00000018068	ADAMTSL4	ADAMTS like 4 [Source:HGNC Symbol;Acc:HGNC:19706]	protein_coding	3587	-0.632285	3.42384	-8.25852	3.69479e-08	3.12582e-07	8.42187
ENSCSAG00000005767	FARP2	FERM, ARH/RhoGEF and pleckstrin domain protein 2 [Source:HGNC Symbol;Acc:HGNC:16460]	protein_coding	6973	0.392678	6.03199	8.25657	3.70943e-08	3.13622e-07	7.87558
ENSCSAG00000010675	DERL1	derlin 1 [Source:HGNC Symbol;Acc:HGNC:28454]	protein_coding	3994	-0.478904	6.0403	-8.25531	3.71893e-08	3.14226e-07	7.85699
ENSCSAG00000011092	B4GALNT4	beta-1,4-N-acetyl-galactosaminyltransferase 4 [Source:HGNC Symbol;Acc:HGNC:26315]	protein_coding	3631	-0.53821	4.67316	-8.2535	3.73266e-08	3.15187e-07	8.11087
ENSCSAG00000016622	SEPSECS	Sep (O-phosphoserine) tRNA:Sec (selenocysteine) tRNA synthase [Source:HGNC Symbol;Acc:HGNC:30605]	protein_coding	6172	0.695629	3.87769	8.25011	3.75837e-08	3.17157e-07	8.32933
ENSCSAG00000003874	MAP3K3	mitogen-activated protein kinase kinase kinase 3 [Source:HGNC Symbol;Acc:HGNC:6855]	protein_coding	2038	-0.53833	5.22447	-8.24832	3.77209e-08	3.18113e-07	7.98581
ENSCSAG00000010722	MRPL13	mitochondrial ribosomal protein L13 [Source:HGNC Symbol;Acc:HGNC:14278]	protein_coding	1463	-0.454863	5.03315	-8.24565	3.79252e-08	3.19433e-07	8.01866
ENSCSAG00000007037	EZH2	enhancer of zeste 2 polycomb repressive complex 2 subunit [Source:HGNC Symbol;Acc:HGNC:3527]	protein_coding	3519	-0.439638	6.10813	-8.2458	3.79143e-08	3.19433e-07	7.82697
ENSCSAG00000007119	CNTN1	contactin 1 [Source:HGNC Symbol;Acc:HGNC:2171]	protein_coding	6744	0.788037	2.88024	8.24327	3.81091e-08	3.20578e-07	8.57058
ENSCSAG00000006691	ANKRD1	ankyrin repeat domain 1 [Source:HGNC Symbol;Acc:HGNC:15819]	protein_coding	2750	-0.739757	3.18667	-8.24341	3.80981e-08	3.20578e-07	8.45105
ENSCSAG00000012345	ERICH5	glutamate rich 5 [Source:HGNC Symbol;Acc:HGNC:26823]	protein_coding	1074	2.78416	-0.510831	8.24256	3.81638e-08	3.20836e-07	8.80005
ENSCSAG00000013925	IL6	interleukin 6 [Source:HGNC Symbol;Acc:HGNC:6018]	protein_coding	639	1.03373	2.89143	8.24116	3.82731e-08	3.21552e-07	8.57832
ENSCSAG00000012559	RGS3	regulator of G protein signaling 3 [Source:HGNC Symbol;Acc:HGNC:9999]	protein_coding	4190	-0.32924	6.69951	-8.23864	3.84693e-08	3.22997e-07	7.73239
ENSCSAG00000016225	EVC2	EvC ciliary complex subunit 2 [Source:HGNC Symbol;Acc:HGNC:19747]	protein_coding	3936	0.60007	3.77027	8.23723	3.85797e-08	3.23721e-07	8.3244
ENSCSAG00000006475	FADS2	fatty acid desaturase 2 [Source:HGNC Symbol;Acc:HGNC:3575]	protein_coding	3446	0.774497	2.98132	8.23378	3.8851e-08	3.25792e-07	8.52534
ENSCSAG00000003327	ZNF227	zinc finger protein 227 [Source:HGNC Symbol;Acc:HGNC:13020]	protein_coding	3324	-1.32847	1.42378	-8.23268	3.89377e-08	3.26314e-07	8.80976
ENSCSAG00000014069	MYBL2	MYB proto-oncogene like 2 [Source:HGNC Symbol;Acc:HGNC:7548]	protein_coding	2757	-0.483741	6.63403	-8.22779	3.93264e-08	3.29365e-07	7.71684
ENSCSAG00000017614	PIBF1	progesterone immunomodulatory binding factor 1 [Source:HGNC Symbol;Acc:HGNC:23352]	protein_coding	5391	-0.477061	5.56862	-8.22453	3.95876e-08	3.31345e-07	7.87215
ENSCSAG00000006295	CEP55	centrosomal protein 55 [Source:HGNC Symbol;Acc:HGNC:1161]	protein_coding	1473	-0.552088	4.49185	-8.22366	3.96577e-08	3.31723e-07	8.08929
ENSCSAG00000004293	APLP1	amyloid beta precursor like protein 1 [Source:HGNC Symbol;Acc:HGNC:597]	protein_coding	2528	0.92094	2.67836	8.22176	3.98111e-08	3.32798e-07	8.58019
ENSCSAG00000002120	SMG5	SMG5 nonsense mediated mRNA decay factor [Source:HGNC Symbol;Acc:HGNC:24644]	protein_coding	5519	-0.294634	7.57608	-8.21947	3.9997e-08	3.34143e-07	7.60174
ENSCSAG00000006152	TUBA1C	tubulin alpha 1c [Source:HGNC Symbol;Acc:HGNC:20768]	protein_coding	2123	-0.381782	7.92646	-8.21755	4.01533e-08	3.35238e-07	7.5675
ENSCSAG00000007199	IDS	iduronate 2-sulfatase [Source:HGNC Symbol;Acc:HGNC:5389]	protein_coding	1785	0.367087	6.62094	8.21573	4.03025e-08	3.36274e-07	7.7039
ENSCSAG00000018351	SEPTIN6	septin 6 [Source:HGNC Symbol;Acc:HGNC:15848]	protein_coding	1597	0.514448	4.29348	8.21456	4.03984e-08	3.36864e-07	8.14351
ENSCSAG00000004009	CSRP2	cysteine and glycine rich protein 2 [Source:HGNC Symbol;Acc:HGNC:2470]	protein_coding	2122	0.896152	2.80349	8.2093	4.08324e-08	3.4027e-07	8.52332
ENSCSAG00000016272	ABHD4	abhydrolase domain containing 4, N-acyl phospholipase B [Source:HGNC Symbol;Acc:HGNC:20154]	protein_coding	1029	-0.391014	5.71136	-8.20467	4.12193e-08	3.4328e-07	7.80601
ENSCSAG00000012421	PCDH1	protocadherin 1 [Source:HGNC Symbol;Acc:HGNC:8655]	protein_coding	7934	-0.684472	3.82819	-8.20268	4.13863e-08	3.44456e-07	8.20418
ENSCSAG00000008778	SHARPIN	SHANK associated RH domain interactor [Source:HGNC Symbol;Acc:HGNC:25321]	protein_coding	4898	-0.35479	6.18931	-8.19162	4.23292e-08	3.52084e-07	7.70191
ENSCSAG00000002869	CORO1C	coronin 1C [Source:HGNC Symbol;Acc:HGNC:2254]	protein_coding	5243	-0.257944	7.96033	-8.19077	4.24021e-08	3.52471e-07	7.50933
ENSCSAG00000001088			protein_coding	5664	-0.563503	4.7691	-8.18982	4.24847e-08	3.52718e-07	7.95686
ENSCSAG00000005561	TNS2	tensin 2 [Source:HGNC Symbol;Acc:HGNC:19737]	protein_coding	4230	-0.344589	7.27045	-8.18999	4.24698e-08	3.52718e-07	7.56762
ENSCSAG00000009024	GAL	galanin and GMAP prepropeptide [Source:HGNC Symbol;Acc:HGNC:4114]	protein_coding	546	-1.7568	0.918068	-8.18352	4.30335e-08	3.57053e-07	8.77185
ENSCSAG00000002176	CRABP2	cellular retinoic acid binding protein 2 [Source:HGNC Symbol;Acc:HGNC:2339]	protein_coding	417	1.37628	1.5127	8.18167	4.31958e-08	3.58176e-07	8.73289
ENSCSAG00000005271	QSER1	glutamine and serine rich 1 [Source:HGNC Symbol;Acc:HGNC:26154]	protein_coding	10022	-0.523026	5.84411	-8.17971	4.33685e-08	3.59385e-07	7.73023
ENSCSAG00000004338	DNHD1	dynein heavy chain domain 1 [Source:HGNC Symbol;Acc:HGNC:26532]	protein_coding	14268	1.19935	1.86745	8.17807	4.35137e-08	3.6018e-07	8.66856
ENSCSAG00000012301	PMS1	PMS1 homolog 1, mismatch repair system component [Source:HGNC Symbol;Acc:HGNC:9121]	protein_coding	3412	0.599958	4.57163	8.17802	4.35183e-08	3.6018e-07	8.00635
ENSCSAG00000006643			protein_coding	419	0.33445	9.00155	8.1704	4.41994e-08	3.65565e-07	7.39131
ENSCSAG00000002220	P4HB	prolyl 4-hydroxylase subunit beta [Source:HGNC Symbol;Acc:HGNC:8548]	protein_coding	3068	0.244114	10.7755	8.17013	4.42238e-08	3.65565e-07	7.28878
ENSCSAG00000008234	C8orf82	chromosome 8 open reading frame 82 [Source:HGNC Symbol;Acc:HGNC:33826]	protein_coding	651	-0.583223	4.85738	-8.1679	4.44261e-08	3.6701e-07	7.89199
ENSCSAG00000011023	PKD1	polycystin 1, transient receptor potential channel interacting [Source:HGNC Symbol;Acc:HGNC:9008]	protein_coding	15079	-0.351128	6.78428	-8.16267	4.49018e-08	3.7071e-07	7.56273
ENSCSAG00000011564	TCOF1	treacle ribosome biogenesis factor 1 [Source:HGNC Symbol;Acc:HGNC:11654]	protein_coding	4621	-0.4487	6.77701	-8.16233	4.49338e-08	3.70746e-07	7.56232
ENSCSAG00000002072	SYT11	synaptotagmin 11 [Source:HGNC Symbol;Acc:HGNC:19239]	protein_coding	5700	-0.431437	4.92742	-8.15745	4.53834e-08	3.74224e-07	7.856
ENSCSAG00000016063	LANCL2	LanC like 2 [Source:HGNC Symbol;Acc:HGNC:6509]	protein_coding	4295	0.268701	7.08813	8.15083	4.60008e-08	3.79081e-07	7.51063
ENSCSAG00000005628	AKAP1	A-kinase anchoring protein 1 [Source:HGNC Symbol;Acc:HGNC:367]	protein_coding	4325	-0.363383	6.20528	-8.14964	4.6113e-08	3.79771e-07	7.61137
ENSCSAG00000011415	SYNPO	synaptopodin [Source:HGNC Symbol;Acc:HGNC:30672]	protein_coding	6095	-0.26355	8.9972	-8.14771	4.62945e-08	3.81031e-07	7.33949
ENSCSAG00000006478	OCA2	OCA2 melanosomal transmembrane protein [Source:HGNC Symbol;Acc:HGNC:8101]	protein_coding	3755	-1.28134	1.49136	-8.14465	4.65848e-08	3.83184e-07	8.61954
ENSCSAG00000013586	PLCB1	phospholipase C beta 1 [Source:HGNC Symbol;Acc:HGNC:15917]	protein_coding	7476	-0.578121	3.52084	-8.14425	4.66234e-08	3.83265e-07	8.15916
ENSCSAG00000006927			protein_coding	590	-1.27909	1.23721	-8.1401	4.70198e-08	3.86048e-07	8.64609
ENSCSAG00000004690	USO1	USO1 vesicle transport factor [Source:HGNC Symbol;Acc:HGNC:30904]	protein_coding	4083	0.37191	7.2177	8.14036	4.69949e-08	3.86048e-07	7.47667
ENSCSAG00000010060	DPH3	diphthamide biosynthesis 3 [Source:HGNC Symbol;Acc:HGNC:27717]	protein_coding	3246	-0.493919	6.00943	-8.13729	4.7291e-08	3.88036e-07	7.61442
ENSCSAG00000008711			protein_coding	976	0.421309	5.59126	8.13684	4.73346e-08	3.88156e-07	7.70112
ENSCSAG00000002875	CBFA2T3	CBFA2/RUNX1 partner transcriptional co-repressor 3 [Source:HGNC Symbol;Acc:HGNC:1537]	protein_coding	4566	0.955374	2.92245	8.1347	4.7542e-08	3.89617e-07	8.34388
ENSCSAG00000012213	CHMP4B	charged multivesicular body protein 4B [Source:HGNC Symbol;Acc:HGNC:16171]	protein_coding	2142	0.302092	7.48494	8.13295	4.77124e-08	3.90773e-07	7.43369
ENSCSAG00000014780	NHS	NHS actin remodeling regulator [Source:HGNC Symbol;Acc:HGNC:7820]	protein_coding	7531	-0.652701	4.85494	-8.1256	4.84346e-08	3.96445e-07	7.80373
ENSCSAG00000010007	UBAP2	ubiquitin associated protein 2 [Source:HGNC Symbol;Acc:HGNC:14185]	protein_coding	4522	-0.285936	7.05492	-8.12306	4.86873e-08	3.98269e-07	7.44924
ENSCSAG00000002562	CDK5RAP3	CDK5 regulatory subunit associated protein 3 [Source:HGNC Symbol;Acc:HGNC:18673]	protein_coding	2347	0.321101	7.11561	8.11809	4.9185e-08	4.02094e-07	7.43959
ENSCSAG00000010664			protein_coding	3599	-0.640001	3.69039	-8.11712	4.92823e-08	4.02552e-07	8.05951
ENSCSAG00000001795	PIP5K1A	phosphatidylinositol-4-phosphate 5-kinase type 1 alpha [Source:HGNC Symbol;Acc:HGNC:8994]	protein_coding	1762	0.327703	6.10591	8.11693	4.93013e-08	4.02552e-07	7.56912
ENSCSAG00000002837	ACACB	acetyl-CoA carboxylase beta [Source:HGNC Symbol;Acc:HGNC:85]	protein_coding	7389	0.577914	4.37467	8.10996	5.00105e-08	4.08093e-07	7.90838
ENSCSAG00000007973	GMPPA	GDP-mannose pyrophosphorylase A [Source:HGNC Symbol;Acc:HGNC:22923]	protein_coding	2108	0.513168	5.01695	8.10961	5.00459e-08	4.08132e-07	7.76055
ENSCSAG00000007482	CCDC9B	coiled-coil domain containing 9B [Source:HGNC Symbol;Acc:HGNC:33488]	protein_coding	1647	0.60008	4.10964	8.10668	5.03477e-08	4.10343e-07	7.96667
ENSCSAG00000010955	NOP56	NOP56 ribonucleoprotein [Source:HGNC Symbol;Acc:HGNC:15911]	protein_coding	1785	-0.328971	6.92621	-8.10289	5.07399e-08	4.13287e-07	7.42052
ENSCSAG00000003496	IL15	interleukin 15 [Source:HGNC Symbol;Acc:HGNC:5977]	protein_coding	2564	0.702747	3.48826	8.09744	5.13092e-08	4.17669e-07	8.10985
ENSCSAG00000010052	OXNAD1	oxidoreductase NAD binding domain containing 1 [Source:HGNC Symbol;Acc:HGNC:25128]	protein_coding	990	-0.502006	3.98372	-8.09531	5.1534e-08	4.19244e-07	7.94124
ENSCSAG00000005869	CLTC	clathrin heavy chain [Source:HGNC Symbol;Acc:HGNC:2092]	protein_coding	5357	0.27958	10.5259	8.09498	5.1569e-08	4.19273e-07	7.14339
ENSCSAG00000001069	AZIN2	antizyme inhibitor 2 [Source:HGNC Symbol;Acc:HGNC:29957]	protein_coding	2200	1.43103	1.77143	8.09008	5.20895e-08	4.23247e-07	8.51171
ENSCSAG00000001974	ZNF808	zinc finger protein 808 [Source:HGNC Symbol;Acc:HGNC:33230]	protein_coding	6242	0.56312	3.89407	8.08399	5.27442e-08	4.28306e-07	7.97084
ENSCSAG00000005801	LOXL4	lysyl oxidase like 4 [Source:HGNC Symbol;Acc:HGNC:17171]	protein_coding	2271	3.43798	-1.39307	8.07875	5.33137e-08	4.32466e-07	8.41697
ENSCSAG00000018615	TRMT12	tRNA methyltransferase 12 homolog [Source:HGNC Symbol;Acc:HGNC:26091]	protein_coding	1347	-0.614259	3.62979	-8.07868	5.33213e-08	4.32466e-07	7.99411
ENSCSAG00000012115	AHCY	adenosylhomocysteinase [Source:HGNC Symbol;Acc:HGNC:343]	protein_coding	2544	-0.279141	7.99769	-8.0662	5.47054e-08	4.43422e-07	7.24367
ENSCSAG00000009395	UBP1	upstream binding protein 1 [Source:HGNC Symbol;Acc:HGNC:12507]	protein_coding	2187	-0.521678	6.71559	-8.06255	5.51168e-08	4.46486e-07	7.35901
ENSCSAG00000012508	MTERF1	mitochondrial transcription termination factor 1 [Source:HGNC Symbol;Acc:HGNC:21463]	protein_coding	1912	0.943976	2.836	8.06151	5.52343e-08	4.47167e-07	8.21207
ENSCSAG00000018116	UPK3B	uroplakin 3B [Source:HGNC Symbol;Acc:HGNC:21444]	protein_coding	2477	-3.3062	-1.32478	-8.06055	5.53434e-08	4.47507e-07	8.43895
ENSCSAG00000007672	RHBDD1	rhomboid domain containing 1 [Source:HGNC Symbol;Acc:HGNC:23081]	protein_coding	4781	0.522723	4.32072	8.06066	5.53305e-08	4.47507e-07	7.81483
ENSCSAG00000015426	RTF2	replication termination factor 2 [Source:HGNC Symbol;Acc:HGNC:15890]	protein_coding	981	0.317356	6.49418	8.04832	5.67524e-08	4.58622e-07	7.36709
ENSCSAG00000012264	HIBCH	3-hydroxyisobutyryl-CoA hydrolase [Source:HGNC Symbol;Acc:HGNC:4908]	protein_coding	1233	0.472213	4.37231	8.04636	5.6981e-08	4.60191e-07	7.77016
ENSCSAG00000007602	PPFIBP1	PPFIA binding protein 1 [Source:HGNC Symbol;Acc:HGNC:9249]	protein_coding	3234	0.493394	4.29852	8.04583	5.70427e-08	4.60411e-07	7.78756
ENSCSAG00000016841	PNPLA7	patatin like phospholipase domain containing 7 [Source:HGNC Symbol;Acc:HGNC:24768]	protein_coding	3464	0.586115	4.55052	8.04402	5.72555e-08	4.6185e-07	7.72867
ENSCSAG00000005775			protein_coding	2788	3.59822	-1.92295	8.04201	5.74931e-08	4.63486e-07	8.32272
ENSCSAG00000016056	EGFR	epidermal growth factor receptor [Source:HGNC Symbol;Acc:HGNC:3236]	protein_coding	3844	0.374813	6.02585	8.03951	5.77891e-08	4.65591e-07	7.41975
ENSCSAG00000008480	RUBCN	rubicon autophagy regulator [Source:HGNC Symbol;Acc:HGNC:28991]	protein_coding	7713	-0.38792	5.86774	-8.03803	5.79657e-08	4.66514e-07	7.42855
ENSCSAG00000010772	UCK2	uridine-cytidine kinase 2 [Source:HGNC Symbol;Acc:HGNC:12562]	protein_coding	5167	-0.305835	6.3931	-8.03796	5.79735e-08	4.66514e-07	7.34967
ENSCSAG00000003572	CENPN	centromere protein N [Source:HGNC Symbol;Acc:HGNC:30873]	protein_coding	1692	-0.488018	4.88019	-8.03318	5.85474e-08	4.70848e-07	7.60379
ENSCSAG00000003651	DCAKD	dephospho-CoA kinase domain containing [Source:HGNC Symbol;Acc:HGNC:26238]	protein_coding	1905	-0.54356	4.05116	-8.03085	5.88287e-08	4.72667e-07	7.78879
ENSCSAG00000008227	ARHGAP39	Rho GTPase activating protein 39 [Source:HGNC Symbol;Acc:HGNC:29351]	protein_coding	4802	-0.393141	5.3857	-8.03072	5.88443e-08	4.72667e-07	7.49863
ENSCSAG00000018191	BCL2	BCL2 apoptosis regulator [Source:HGNC Symbol;Acc:HGNC:990]	protein_coding	717	0.417613	5.90442	8.02808	5.91644e-08	4.74952e-07	7.41675
ENSCSAG00000002747	DDR2	discoidin domain receptor tyrosine kinase 2 [Source:HGNC Symbol;Acc:HGNC:2731]	protein_coding	2568	0.402942	5.06875	8.02771	5.92095e-08	4.75028e-07	7.57222
ENSCSAG00000012716	RPL22L1	ribosomal protein L22 like 1 [Source:HGNC Symbol;Acc:HGNC:27610]	protein_coding	544	-0.686726	5.77337	-8.02646	5.93622e-08	4.75967e-07	7.41876
ENSCSAG00000012312	OSR2	odd-skipped related transciption factor 2 [Source:HGNC Symbol;Acc:HGNC:15830]	protein_coding	1887	-0.895661	2.28524	-8.02365	5.9707e-08	4.78444e-07	8.21324
ENSCSAG00000008506	CFAP65	cilia and flagella associated protein 65 [Source:HGNC Symbol;Acc:HGNC:25325]	protein_coding	5845	1.10925	2.32777	8.02265	5.98298e-08	4.79141e-07	8.25546
ENSCSAG00000003436	ANO4	anoctamin 4 [Source:HGNC Symbol;Acc:HGNC:23837]	protein_coding	3275	1.85549	0.929108	8.02112	6.00191e-08	4.80368e-07	8.46879
ENSCSAG00000001402	FUBP1	far upstream element binding protein 1 [Source:HGNC Symbol;Acc:HGNC:4004]	protein_coding	3324	-0.339527	6.63032	-8.01807	6.03965e-08	4.83099e-07	7.27633
ENSCSAG00000010470	FAM91A1	family with sequence similarity 91 member A1 [Source:HGNC Symbol;Acc:HGNC:26306]	protein_coding	2757	-0.434645	5.70237	-8.01754	6.04632e-08	4.83344e-07	7.41301
ENSCSAG00000007342	ICAM5	intercellular adhesion molecule 5 [Source:HGNC Symbol;Acc:HGNC:5348]	protein_coding	3450	2.11016	-0.253453	8.01619	6.06305e-08	4.83797e-07	8.43085
ENSCSAG00000008948			pseudogene	1605	-0.495646	4.31554	-8.01619	6.06311e-08	4.83797e-07	7.69466
ENSCSAG00000002157	DUS1L	dihydrouridine synthase 1 like [Source:HGNC Symbol;Acc:HGNC:30086]	protein_coding	2058	-0.451009	5.81535	-8.01584	6.06749e-08	4.83797e-07	7.38996
ENSCSAG00000006023	TRAF3IP1	TRAF3 interacting protein 1 [Source:HGNC Symbol;Acc:HGNC:17861]	protein_coding	5080	0.434152	5.19952	8.01563	6.07011e-08	4.83797e-07	7.5211
ENSCSAG00000009239	CLDN2	claudin 2 [Source:HGNC Symbol;Acc:HGNC:2041]	protein_coding	1716	-0.369055	6.43857	-8.01612	6.06402e-08	4.83797e-07	7.29676
ENSCSAG00000002459	OAS2	2'-5'-oligoadenylate synthetase 2 [Source:HGNC Symbol;Acc:HGNC:8087]	protein_coding	5257	0.977386	2.97713	8.01043	6.13554e-08	4.8872e-07	8.07253
ENSCSAG00000005267	CERS1	ceramide synthase 1 [Source:HGNC Symbol;Acc:HGNC:14253]	protein_coding	1047	-0.684246	3.75046	-8.00863	6.15832e-08	4.90242e-07	7.81635
ENSCSAG00000014099	PML	PML nuclear body scaffold [Source:HGNC Symbol;Acc:HGNC:9113]	protein_coding	4297	0.304284	7.44197	8.00696	6.17958e-08	4.91641e-07	7.17134
ENSCSAG00000012271	ARF4	ADP ribosylation factor 4 [Source:HGNC Symbol;Acc:HGNC:655]	protein_coding	2737	0.327744	7.5712	8.00532	6.20045e-08	4.93008e-07	7.15631
ENSCSAG00000008047	CD320	CD320 molecule [Source:HGNC Symbol;Acc:HGNC:16692]	protein_coding	2048	-0.452481	5.39576	-8.00219	6.24055e-08	4.95901e-07	7.43585
ENSCSAG00000006697	SLC4A2	solute carrier family 4 member 2 [Source:HGNC Symbol;Acc:HGNC:11028]	protein_coding	8371	-0.256979	9.13926	-8.00113	6.2543e-08	4.96698e-07	7.01997
ENSCSAG00000009930	TBC1D5	TBC1 domain family member 5 [Source:HGNC Symbol;Acc:HGNC:19166]	protein_coding	6468	-0.302201	6.74832	-8.00052	6.26209e-08	4.97021e-07	7.22493
ENSCSAG00000007249	TUBB2B	tubulin beta 2B class IIb [Source:HGNC Symbol;Acc:HGNC:30829]	protein_coding	2085	0.907746	2.29592	7.99355	6.35276e-08	5.03918e-07	8.19112
ENSCSAG00000010299	PKMYT1	protein kinase, membrane associated tyrosine/threonine 1 [Source:HGNC Symbol;Acc:HGNC:29650]	protein_coding	1615	-0.649059	4.6541	-7.99186	6.37495e-08	5.05378e-07	7.56506
ENSCSAG00000006781	TWF1	twinfilin actin binding protein 1 [Source:HGNC Symbol;Acc:HGNC:9620]	protein_coding	2494	0.463697	6.01754	7.98992	6.4006e-08	5.0711e-07	7.31864
ENSCSAG00000003970	LEF1	lymphoid enhancer binding factor 1 [Source:HGNC Symbol;Acc:HGNC:6551]	protein_coding	1572	2.09799	0.194906	7.98627	6.44902e-08	5.10643e-07	8.40373
ENSCSAG00000000903	ALPL	alkaline phosphatase, biomineralization associated [Source:HGNC Symbol;Acc:HGNC:438]	protein_coding	2449	1.00211	2.72133	7.98396	6.47978e-08	5.12775e-07	8.08038
ENSCSAG00000009591	DUSP1	dual specificity phosphatase 1 [Source:HGNC Symbol;Acc:HGNC:3064]	protein_coding	3631	-0.541583	4.43986	-7.97943	6.54065e-08	5.17285e-07	7.58751
ENSCSAG00000017529			pseudogene	636	-0.753116	2.87165	-7.97674	6.57708e-08	5.19858e-07	7.97336
ENSCSAG00000005058	TMEM86A	transmembrane protein 86A [Source:HGNC Symbol;Acc:HGNC:26890]	protein_coding	823	-0.799176	3.13343	-7.97615	6.58514e-08	5.20187e-07	7.90607
ENSCSAG00000010496	NOP58	NOP58 ribonucleoprotein [Source:HGNC Symbol;Acc:HGNC:29926]	protein_coding	6038	0.285331	6.56462	7.97005	6.66863e-08	5.26471e-07	7.19111
ENSCSAG00000013766	METTL16	methyltransferase 16, N6-methyladenosine [Source:HGNC Symbol;Acc:HGNC:28484]	protein_coding	2071	-0.427654	4.73484	-7.96535	6.73365e-08	5.31052e-07	7.49174
ENSCSAG00000002773	GYS1	glycogen synthase 1 [Source:HGNC Symbol;Acc:HGNC:4706]	protein_coding	3417	0.32429	5.80188	7.96529	6.73461e-08	5.31052e-07	7.29823
ENSCSAG00000000946	CLIC4	chloride intracellular channel 4 [Source:HGNC Symbol;Acc:HGNC:13518]	protein_coding	762	-0.226492	9.82149	-7.96269	6.77087e-08	5.33596e-07	6.89731
ENSCSAG00000005396	MRPL27	mitochondrial ribosomal protein L27 [Source:HGNC Symbol;Acc:HGNC:14483]	protein_coding	543	-0.395514	5.39265	-7.95937	6.81746e-08	5.3695e-07	7.34603
ENSCSAG00000007133	AGFG1	ArfGAP with FG repeats 1 [Source:HGNC Symbol;Acc:HGNC:5175]	protein_coding	1845	0.414667	5.947	7.95615	6.86301e-08	5.40219e-07	7.2569
ENSCSAG00000008860	SLC11A1	solute carrier family 11 member 1 [Source:HGNC Symbol;Acc:HGNC:10907]	protein_coding	2663	0.707555	3.28938	7.95533	6.87466e-08	5.40817e-07	7.8621
ENSCSAG00000005850	PRR11	proline rich 11 [Source:HGNC Symbol;Acc:HGNC:25619]	protein_coding	5099	-0.389099	5.88601	-7.94695	6.99482e-08	5.49684e-07	7.23221
ENSCSAG00000014972	ANTXR1	ANTXR cell adhesion molecule 1 [Source:HGNC Symbol;Acc:HGNC:21014]	protein_coding	5768	-0.376485	5.19349	-7.9469	6.9956e-08	5.49684e-07	7.35781
ENSCSAG00000011581	FOXP1	forkhead box P1 [Source:HGNC Symbol;Acc:HGNC:3823]	protein_coding	2034	0.36391	5.81533	7.94143	7.0753e-08	5.55619e-07	7.24629
ENSCSAG00000005940	TBX2	T-box transcription factor 2 [Source:HGNC Symbol;Acc:HGNC:11597]	protein_coding	2921	-0.770009	3.4741	-7.93578	7.15855e-08	5.61826e-07	7.73285
ENSCSAG00000001266	EPS15	epidermal growth factor receptor pathway substrate 15 [Source:HGNC Symbol;Acc:HGNC:3419]	protein_coding	7344	0.360554	6.4013	7.93365	7.19014e-08	5.63974e-07	7.13751
ENSCSAG00000016631	FST	follistatin [Source:HGNC Symbol;Acc:HGNC:3971]	protein_coding	2133	2.54703	-0.701381	7.92921	7.25655e-08	5.68849e-07	8.18614
ENSCSAG00000017534	PDGFA	platelet derived growth factor subunit A [Source:HGNC Symbol;Acc:HGNC:8799]	protein_coding	3218	0.405142	4.80805	7.92533	7.3152e-08	5.73109e-07	7.41089
ENSCSAG00000013747			protein_coding	1085	-0.27819	9.55591	-7.92263	7.35615e-08	5.7598e-07	6.8267
ENSCSAG00000015334	CBLN4	cerebellin 4 precursor [Source:HGNC Symbol;Acc:HGNC:16231]	protein_coding	1668	-0.520282	3.959	-7.91408	7.48767e-08	5.85935e-07	7.56423
ENSCSAG00000009772	UBE2E2	ubiquitin conjugating enzyme E2 E2 [Source:HGNC Symbol;Acc:HGNC:12478]	protein_coding	1480	-0.547512	4.26099	-7.90513	7.62804e-08	5.96569e-07	7.47168
ENSCSAG00000012405	SDC2	syndecan 2 [Source:HGNC Symbol;Acc:HGNC:10659]	protein_coding	862	-0.348502	7.63095	-7.90412	7.64411e-08	5.97476e-07	6.92956
ENSCSAG00000018144	STYXL1	serine/threonine/tyrosine interacting like 1 [Source:HGNC Symbol;Acc:HGNC:18165]	protein_coding	942	0.408373	5.36749	7.89979	7.713e-08	6.02508e-07	7.24072
ENSCSAG00000019583	RTL1	retrotransposon Gag like 1 [Source:HGNC Symbol;Acc:HGNC:14665]	protein_coding	4080	-0.997888	5.34014	-7.89864	7.73155e-08	6.03603e-07	7.22693
ENSCSAG00000003973	ECH1	enoyl-CoA hydratase 1 [Source:HGNC Symbol;Acc:HGNC:3149]	protein_coding	966	0.367043	6.18651	7.89666	7.76341e-08	6.05736e-07	7.09042
ENSCSAG00000003909	SERPINH1	serpin family H member 1 [Source:HGNC Symbol;Acc:HGNC:1546]	protein_coding	2356	-0.270108	9.05726	-7.89582	7.77685e-08	6.0643e-07	6.80098
ENSCSAG00000005286	GTSE1	G2 and S-phase expressed 1 [Source:HGNC Symbol;Acc:HGNC:13698]	protein_coding	2226	-0.639252	4.68225	-7.89301	7.82234e-08	6.09622e-07	7.34875
ENSCSAG00000005711	FUS	FUS RNA binding protein [Source:HGNC Symbol;Acc:HGNC:4010]	protein_coding	2569	0.416544	8.44752	7.8913	7.85014e-08	6.11432e-07	6.84153
ENSCSAG00000007804			protein_coding	1872	0.916874	2.54317	7.889	7.88777e-08	6.14004e-07	7.9177
ENSCSAG00000011850	RASGRP3	RAS guanyl releasing protein 3 [Source:HGNC Symbol;Acc:HGNC:14545]	protein_coding	4843	-0.377204	5.8166	-7.8876	7.91083e-08	6.1544e-07	7.11739
ENSCSAG00000017526	DZIP1	DAZ interacting zinc finger protein 1 [Source:HGNC Symbol;Acc:HGNC:20908]	protein_coding	2607	-0.297495	6.51116	-7.88682	7.92365e-08	6.16079e-07	7.01248
ENSCSAG00000005686	CKAP5	cytoskeleton associated protein 5 [Source:HGNC Symbol;Acc:HGNC:28959]	protein_coding	8650	-0.307995	7.75193	-7.88544	7.94628e-08	6.17119e-07	6.87955
ENSCSAG00000002467	OAS3	2'-5'-oligoadenylate synthetase 3 [Source:HGNC Symbol;Acc:HGNC:8088]	protein_coding	6116	0.268103	7.34841	7.88555	7.94447e-08	6.17119e-07	6.92124
ENSCSAG00000000931	PITHD1	PITH domain containing 1 [Source:HGNC Symbol;Acc:HGNC:25022]	protein_coding	636	-0.566049	3.67438	-7.88384	7.97277e-08	6.18817e-07	7.57095
ENSCSAG00000017994	TRIP6	thyroid hormone receptor interactor 6 [Source:HGNC Symbol;Acc:HGNC:12311]	protein_coding	1445	0.334806	7.18282	7.88184	8.00603e-08	6.21037e-07	6.93116
ENSCSAG00000013833	RPA1	replication protein A1 [Source:HGNC Symbol;Acc:HGNC:10289]	protein_coding	4293	-0.323634	7.25237	-7.87879	8.05691e-08	6.24621e-07	6.91016
ENSCSAG00000018192	LIMK1	LIM domain kinase 1 [Source:HGNC Symbol;Acc:HGNC:6613]	protein_coding	3335	0.352142	7.46448	7.87725	8.08273e-08	6.26259e-07	6.89349
ENSCSAG00000008259	SLC37A3	solute carrier family 37 member 3 [Source:HGNC Symbol;Acc:HGNC:20651]	protein_coding	3420	-0.361263	5.18723	-7.86741	8.24978e-08	6.38832e-07	7.18974
ENSCSAG00000012401	WDR75	WD repeat domain 75 [Source:HGNC Symbol;Acc:HGNC:25725]	protein_coding	4502	0.53604	5.24405	7.86582	8.27723e-08	6.40586e-07	7.19722
ENSCSAG00000017298	BTBD1	BTB domain containing 1 [Source:HGNC Symbol;Acc:HGNC:1120]	protein_coding	3225	0.385783	5.99598	7.86321	8.32222e-08	6.43694e-07	7.04968
ENSCSAG00000017491	TMTC4	transmembrane O-mannosyltransferase targeting cadherins 4 [Source:HGNC Symbol;Acc:HGNC:25904]	protein_coding	3792	0.406794	4.68028	7.86234	8.33733e-08	6.4449e-07	7.30501
ENSCSAG00000003856	TANC2	tetratricopeptide repeat, ankyrin repeat and coiled-coil containing 2 [Source:HGNC Symbol;Acc:HGNC:30212]	protein_coding	6301	0.598744	4.65133	7.86165	8.3492e-08	6.45034e-07	7.3189
ENSCSAG00000012097	ABL2	ABL proto-oncogene 2, non-receptor tyrosine kinase [Source:HGNC Symbol;Acc:HGNC:77]	protein_coding	3450	0.510946	4.64326	7.85941	8.38837e-08	6.47685e-07	7.31204
ENSCSAG00000018196	LAT2	linker for activation of T cells family member 2 [Source:HGNC Symbol;Acc:HGNC:12749]	protein_coding	2142	-1.03496	2.10656	-7.85383	8.4862e-08	6.54601e-07	7.8982
ENSCSAG00000009685	SLC4A7	solute carrier family 4 member 7 [Source:HGNC Symbol;Acc:HGNC:11033]	protein_coding	3011	-0.622447	3.89334	-7.85375	8.48775e-08	6.54601e-07	7.45183
ENSCSAG00000014426	PHEX	phosphate regulating endopeptidase homolog X-linked [Source:HGNC Symbol;Acc:HGNC:8918]	protein_coding	6502	0.840847	2.64412	7.85148	8.52799e-08	6.57325e-07	7.8111
ENSCSAG00000011003	AKAP3	A-kinase anchoring protein 3 [Source:HGNC Symbol;Acc:HGNC:373]	protein_coding	5204	0.864949	2.87032	7.85091	8.53796e-08	6.57714e-07	7.75594
ENSCSAG00000016933	DAB2	DAB adaptor protein 2 [Source:HGNC Symbol;Acc:HGNC:2662]	protein_coding	2837	-0.363487	6.36907	-7.84861	8.57899e-08	6.60493e-07	6.94927
ENSCSAG00000008885			protein_coding	6063	0.658702	3.52037	7.84478	8.64775e-08	6.65403e-07	7.5646
ENSCSAG00000012254	INPP1	inositol polyphosphate-1-phosphatase [Source:HGNC Symbol;Acc:HGNC:6071]	protein_coding	1383	1.23139	1.53774	7.8445	8.6528e-08	6.65408e-07	8.03059
ENSCSAG00000004476	AARS1	alanyl-tRNA synthetase 1 [Source:HGNC Symbol;Acc:HGNC:20]	protein_coding	7452	-0.225469	8.39468	-7.84233	8.69204e-08	6.68041e-07	6.73532
ENSCSAG00000011300	CPSF2	cleavage and polyadenylation specific factor 2 [Source:HGNC Symbol;Acc:HGNC:2325]	protein_coding	6794	0.32747	6.09649	7.8383	8.7653e-08	6.73284e-07	6.97865
ENSCSAG00000000866	RCC2	regulator of chromosome condensation 2 [Source:HGNC Symbol;Acc:HGNC:30297]	protein_coding	1667	-0.457714	5.75641	-7.83577	8.81155e-08	6.76447e-07	7.0162
ENSCSAG00000012500	PCDHGA1	protocadherin gamma subfamily A, 1 [Source:HGNC Symbol;Acc:HGNC:8696]	protein_coding	5823	1.57525	0.866913	7.83533	8.81964e-08	6.76679e-07	8.08975
ENSCSAG00000013242	RBM3	RNA binding motif protein 3 [Source:HGNC Symbol;Acc:HGNC:9900]	protein_coding	2133	0.365897	7.16857	7.83298	8.8629e-08	6.79608e-07	6.82857
ENSCSAG00000006844	AOC1	amine oxidase copper containing 1 [Source:HGNC Symbol;Acc:HGNC:80]	protein_coding	2840	-2.95512	-1.57531	-7.8302	8.91459e-08	6.83179e-07	7.97532
ENSCSAG00000013375	DST	dystonin [Source:HGNC Symbol;Acc:HGNC:1090]	protein_coding	18831	0.545033	8.66195	7.82877	8.94113e-08	6.8482e-07	6.6925
ENSCSAG00000016468	METTL3	methyltransferase 3, N6-adenosine-methyltransferase complex catalytic subunit [Source:HGNC Symbol;Acc:HGNC:17563]	protein_coding	5628	-0.341585	5.72999	-7.82823	8.95119e-08	6.85197e-07	7.00563
ENSCSAG00000007300	PDXP	pyridoxal phosphatase [Source:HGNC Symbol;Acc:HGNC:30259]	protein_coding	1961	-0.704961	3.55708	-7.82535	9.00514e-08	6.88932e-07	7.47644
ENSCSAG00000013025			protein_coding	611	1.53968	1.18537	7.82183	9.07145e-08	6.93608e-07	8.03628
ENSCSAG00000002857	ZNF778	zinc finger protein 778 [Source:HGNC Symbol;Acc:HGNC:26479]	protein_coding	2043	-0.544498	4.46451	-7.81682	9.1668e-08	7.00497e-07	7.23539
ENSCSAG00000015139	PIGG	phosphatidylinositol glycan anchor biosynthesis class G [Source:HGNC Symbol;Acc:HGNC:25985]	protein_coding	5019	0.35275	5.641	7.81017	9.29489e-08	7.09879e-07	6.9961
ENSCSAG00000017312	ANKRD33B	ankyrin repeat domain 33B [Source:HGNC Symbol;Acc:HGNC:35240]	protein_coding	1467	0.569715	4.59422	7.80971	9.30388e-08	7.10159e-07	7.21954
ENSCSAG00000014172	CFAP36	cilia and flagella associated protein 36 [Source:HGNC Symbol;Acc:HGNC:30540]	protein_coding	1270	0.44864	5.76012	7.80934	9.31113e-08	7.10306e-07	6.97627
ENSCSAG00000001023	MECR	mitochondrial trans-2-enoyl-CoA reductase [Source:HGNC Symbol;Acc:HGNC:19691]	protein_coding	1142	0.507545	4.43525	7.80843	9.32864e-08	7.11236e-07	7.25135
ENSCSAG00000013420	CRPPA	CDP-L-ribitol pyrophosphorylase A [Source:HGNC Symbol;Acc:HGNC:37276]	protein_coding	3323	1.16206	1.43135	7.80386	9.41822e-08	7.17655e-07	7.95848
ENSCSAG00000008509	MPRIP	myosin phosphatase Rho interacting protein [Source:HGNC Symbol;Acc:HGNC:30321]	protein_coding	7099	-0.334822	7.82494	-7.8034	9.42728e-08	7.17936e-07	6.69732
ENSCSAG00000004728	BAG3	BAG cochaperone 3 [Source:HGNC Symbol;Acc:HGNC:939]	protein_coding	2957	-0.403749	6.23508	-7.79633	9.56756e-08	7.28204e-07	6.85575
ENSCSAG00000017208	OCIAD1	OCIA domain containing 1 [Source:HGNC Symbol;Acc:HGNC:16074]	protein_coding	4093	0.365183	6.42749	7.79459	9.60241e-08	7.3044e-07	6.83637
ENSCSAG00000009318	ZBTB18	zinc finger and BTB domain containing 18 [Source:HGNC Symbol;Acc:HGNC:13030]	protein_coding	1326	0.56151	4.47246	7.79277	9.6389e-08	7.32798e-07	7.21098
ENSCSAG00000008240	LRRC14	leucine rich repeat containing 14 [Source:HGNC Symbol;Acc:HGNC:20419]	protein_coding	1482	-0.73125	2.78664	-7.7919	9.65652e-08	7.3372e-07	7.60324
ENSCSAG00000012649	SPG21	SPG21 abhydrolase domain containing, maspardin [Source:HGNC Symbol;Acc:HGNC:20373]	protein_coding	1978	-0.321899	6.13345	-7.79134	9.66772e-08	7.34153e-07	6.86058
ENSCSAG00000002735		nitric oxide synthase 1 adaptor protein [Source:HGNC Symbol;Acc:HGNC:16859]	protein_coding	5581	0.419071	4.67267	7.78957	9.70372e-08	7.36467e-07	7.15186
ENSCSAG00000010725	ABCA3	ATP binding cassette subfamily A member 3 [Source:HGNC Symbol;Acc:HGNC:33]	protein_coding	3893	-0.315866	7.49267	-7.78699	9.75615e-08	7.40026e-07	6.69087
ENSCSAG00000006399	FBP1	fructose-bisphosphatase 1 [Source:HGNC Symbol;Acc:HGNC:3606]	protein_coding	1017	2.21063	-0.575744	7.78544	9.78774e-08	7.42001e-07	7.9406
ENSCSAG00000013173	MCM10	minichromosome maintenance 10 replication initiation factor [Source:HGNC Symbol;Acc:HGNC:18043]	protein_coding	5036	-0.464579	5.37617	-7.7814	9.87072e-08	7.47867e-07	6.96812
ENSCSAG00000016814	TMEM87B	transmembrane protein 87B [Source:HGNC Symbol;Acc:HGNC:25913]	protein_coding	5258	0.535477	5.07625	7.77916	9.91717e-08	7.5096e-07	7.0459
ENSCSAG00000000679	ACAP3	ArfGAP with coiled-coil, ankyrin repeat and PH domains 3 [Source:HGNC Symbol;Acc:HGNC:16754]	protein_coding	4015	-0.374098	6.22285	-7.7763	9.97673e-08	7.55042e-07	6.81464
ENSCSAG00000011726	PRDX6	peroxiredoxin 6 [Source:HGNC Symbol;Acc:HGNC:16753]	protein_coding	1701	-0.245266	7.81654	-7.77359	1.00335e-07	7.58909e-07	6.63448
ENSCSAG00000003222	BIRC3	baculoviral IAP repeat containing 2 [Source:HGNC Symbol;Acc:HGNC:590]	protein_coding	2337	0.550227	4.70555	7.77237	1.00591e-07	7.6041e-07	7.1131
ENSCSAG00000018147	ST8SIA3	ST8 alpha-N-acetyl-neuraminide alpha-2,8-sialyltransferase 3 [Source:HGNC Symbol;Acc:HGNC:14269]	protein_coding	1410	1.87657	0.478926	7.77134	1.00808e-07	7.61622e-07	7.97678
ENSCSAG00000011123	PIK3CB	phosphatidylinositol-4,5-bisphosphate 3-kinase catalytic subunit beta [Source:HGNC Symbol;Acc:HGNC:8976]	protein_coding	7992	0.349236	7.07747	7.76852	1.01404e-07	7.65694e-07	6.69958
ENSCSAG00000017697	GRID2IP	Grid2 interacting protein [Source:HGNC Symbol;Acc:HGNC:18464]	protein_coding	3636	0.770328	2.78886	7.7639	1.02389e-07	7.72696e-07	7.58561
ENSCSAG00000008862	ATP13A3	ATPase 13A3 [Source:HGNC Symbol;Acc:HGNC:24113]	protein_coding	7058	-0.588616	7.59215	-7.7632	1.02541e-07	7.72962e-07	6.62951
ENSCSAG00000012397	KIAA1217	KIAA1217 [Source:HGNC Symbol;Acc:HGNC:25428]	protein_coding	7209	0.48515	4.8531	7.76324	1.02531e-07	7.72962e-07	7.05769
ENSCSAG00000013391	STAB1	stabilin 1 [Source:HGNC Symbol;Acc:HGNC:18628]	protein_coding	11992	-0.558014	4.19001	-7.76169	1.02864e-07	7.74962e-07	7.18203
ENSCSAG00000005562	COLGALT1	collagen beta(1-O)galactosyltransferase 1 [Source:HGNC Symbol;Acc:HGNC:26182]	protein_coding	3921	-0.252712	8.30385	-7.76082	1.03053e-07	7.75948e-07	6.56707
ENSCSAG00000011260	KCNV1	potassium voltage-gated channel modifier subfamily V member 1 [Source:HGNC Symbol;Acc:HGNC:18861]	protein_coding	5062	1.03617	1.83444	7.75564	1.04176e-07	7.83963e-07	7.78996
ENSCSAG00000006145	HIRIP3	HIRA interacting protein 3 [Source:HGNC Symbol;Acc:HGNC:4917]	protein_coding	2543	-0.447759	6.06375	-7.74467	1.06599e-07	8.01744e-07	6.77003
ENSCSAG00000008171	LLGL1	LLGL scribble cell polarity complex component 1 [Source:HGNC Symbol;Acc:HGNC:6628]	protein_coding	3214	-0.37875	6.05429	-7.74277	1.07024e-07	8.0449e-07	6.76785
ENSCSAG00000007299	SEMA4D	semaphorin 4D [Source:HGNC Symbol;Acc:HGNC:10732]	protein_coding	2589	-0.401837	4.99462	-7.73253	1.09348e-07	8.21492e-07	6.93876
ENSCSAG00000010035	TATDN2	TatD DNase domain containing 2 [Source:HGNC Symbol;Acc:HGNC:28988]	protein_coding	5056	-0.310146	6.15262	-7.72415	1.11288e-07	8.35601e-07	6.71309
ENSCSAG00000009700	OXSM	3-oxoacyl-ACP synthase, mitochondrial [Source:HGNC Symbol;Acc:HGNC:26063]	protein_coding	1383	-0.481073	4.30013	-7.72387	1.11353e-07	8.35615e-07	7.0748
ENSCSAG00000012512	GRIN3B	glutamate ionotropic receptor NMDA type subunit 3B [Source:HGNC Symbol;Acc:HGNC:16768]	protein_coding	3129	-0.6572	4.39344	-7.72298	1.11561e-07	8.36707e-07	7.05034
ENSCSAG00000013495	GDAP1	ganglioside induced differentiation associated protein 1 [Source:HGNC Symbol;Acc:HGNC:15968]	protein_coding	4889	-0.415925	4.95689	-7.72096	1.12037e-07	8.39805e-07	6.92159
ENSCSAG00000000767	SPSB1	splA/ryanodine receptor domain and SOCS box containing 1 [Source:HGNC Symbol;Acc:HGNC:30628]	protein_coding	3131	-0.483268	4.54417	-7.71784	1.12773e-07	8.44849e-07	7.00471
ENSCSAG00000010120	KCNK1	potassium two pore domain channel subfamily K member 1 [Source:HGNC Symbol;Acc:HGNC:6272]	protein_coding	2924	1.01491	2.13247	7.71679	1.13021e-07	8.45755e-07	7.64929
ENSCSAG00000014257	TOMM34	translocase of outer mitochondrial membrane 34 [Source:HGNC Symbol;Acc:HGNC:15746]	protein_coding	1971	-0.45648	4.68561	-7.71694	1.12987e-07	8.45755e-07	6.97108
ENSCSAG00000002496	UBE2Z	ubiquitin conjugating enzyme E2 Z [Source:HGNC Symbol;Acc:HGNC:25847]	protein_coding	1184	-0.377799	5.30991	-7.71433	1.13608e-07	8.4967e-07	6.837
ENSCSAG00000011316			protein_coding	3566	0.627138	4.15947	7.71127	1.1434e-07	8.54667e-07	7.11477
ENSCSAG00000014644	TOR1B	torsin family 1 member B [Source:HGNC Symbol;Acc:HGNC:11995]	protein_coding	1020	-0.510079	4.29558	-7.70901	1.14884e-07	8.58259e-07	7.04368
ENSCSAG00000015537	SMYD2	SET and MYND domain containing 2 [Source:HGNC Symbol;Acc:HGNC:20982]	protein_coding	2900	-0.445144	4.60054	-7.70578	1.15667e-07	8.63617e-07	6.96616
ENSCSAG00000009290	CDHR2	cadherin related family member 2 [Source:HGNC Symbol;Acc:HGNC:18231]	protein_coding	3958	-0.450761	5.94986	-7.70259	1.16445e-07	8.68943e-07	6.69736
ENSCSAG00000011525	KIFAP3	kinesin associated protein 3 [Source:HGNC Symbol;Acc:HGNC:17060]	protein_coding	2618	0.557114	4.52993	7.70086	1.16869e-07	8.71618e-07	7.00019
ENSCSAG00000007523	EPHB6	EPH receptor B6 [Source:HGNC Symbol;Acc:HGNC:3396]	protein_coding	5092	1.18559	1.82161	7.69833	1.17492e-07	8.75686e-07	7.6776
ENSCSAG00000012381	SLC31A2	solute carrier family 31 member 2 [Source:HGNC Symbol;Acc:HGNC:11017]	protein_coding	1956	-0.630148	3.33193	-7.69811	1.17545e-07	8.75686e-07	7.26196
ENSCSAG00000010203	WWC1	WW and C2 domain containing 1 [Source:HGNC Symbol;Acc:HGNC:29435]	protein_coding	4738	-0.335867	8.21524	-7.69761	1.17669e-07	8.76118e-07	6.43715
ENSCSAG00000012056	PTPRG	protein tyrosine phosphatase receptor type G [Source:HGNC Symbol;Acc:HGNC:9671]	protein_coding	8544	0.435113	5.60022	7.69723	1.17762e-07	8.76326e-07	6.76298
ENSCSAG00000009509	LIF	LIF interleukin 6 family cytokine [Source:HGNC Symbol;Acc:HGNC:6596]	protein_coding	3975	0.295675	6.54556	7.69508	1.18298e-07	8.79822e-07	6.60421
ENSCSAG00000000674	TNFRSF18	TNF receptor superfamily member 18 [Source:HGNC Symbol;Acc:HGNC:11914]	protein_coding	836	-0.704259	3.21003	-7.68666	1.20411e-07	8.95038e-07	7.26927
ENSCSAG00000013607			pseudogene	1353	-1.17193	2.21957	-7.68267	1.21426e-07	9.02078e-07	7.51191
ENSCSAG00000001525	SLC25A24	solute carrier family 25 member 24 [Source:HGNC Symbol;Acc:HGNC:20662]	protein_coding	2635	0.551273	5.15165	7.67691	1.22907e-07	9.12576e-07	6.81063
ENSCSAG00000008807			protein_coding	638	-0.308957	7.7603	-7.67633	1.23058e-07	9.13191e-07	6.42876
ENSCSAG00000000830	EFHD2	EF-hand domain family member D2 [Source:HGNC Symbol;Acc:HGNC:28670]	protein_coding	2522	0.333833	8.47948	7.67398	1.2367e-07	9.17217e-07	6.37043
ENSCSAG00000001227	POMGNT1	protein O-linked mannose N-acetylglucosaminyltransferase 1 (beta 1,2-) [Source:HGNC Symbol;Acc:HGNC:19139]	protein_coding	4222	-0.284776	6.32127	-7.67313	1.23891e-07	9.18347e-07	6.57855
ENSCSAG00000010897	ST7	suppression of tumorigenicity 7 [Source:HGNC Symbol;Acc:HGNC:11351]	protein_coding	2247	-0.553096	4.10514	-7.67141	1.24341e-07	9.21169e-07	7.00835
ENSCSAG00000012697	VIM	vimentin [Source:HGNC Symbol;Acc:HGNC:12692]	protein_coding	2015	0.287276	11.6077	7.66617	1.2572e-07	9.30869e-07	6.17045
ENSCSAG00000015508	FGFRL1	fibroblast growth factor receptor like 1 [Source:HGNC Symbol;Acc:HGNC:3693]	protein_coding	3409	0.366658	5.64285	7.66481	1.2608e-07	9.33017e-07	6.68288
ENSCSAG00000004572	FA2H	fatty acid 2-hydroxylase [Source:HGNC Symbol;Acc:HGNC:21197]	protein_coding	1119	1.37744	0.888879	7.66387	1.2633e-07	9.33838e-07	7.73091
ENSCSAG00000003217	CAVIN1	caveolae associated protein 1 [Source:HGNC Symbol;Acc:HGNC:9688]	protein_coding	3770	-0.25028	10.5328	-7.66388	1.26327e-07	9.33838e-07	6.21775
ENSCSAG00000004135	TSPAN8	tetraspanin 8 [Source:HGNC Symbol;Acc:HGNC:11855]	protein_coding	2555	-0.883721	2.83319	-7.66242	1.26716e-07	9.36171e-07	7.31582
ENSCSAG00000010093	CCNYL1	cyclin Y like 1 [Source:HGNC Symbol;Acc:HGNC:26868]	protein_coding	1202	0.563997	3.92753	7.66117	1.27051e-07	9.37607e-07	7.06159
ENSCSAG00000002367	USP36	ubiquitin specific peptidase 36 [Source:HGNC Symbol;Acc:HGNC:20062]	protein_coding	5140	0.289927	7.05851	7.66124	1.27032e-07	9.37607e-07	6.46883
ENSCSAG00000005969	MRTFA	myocardin related transcription factor A [Source:HGNC Symbol;Acc:HGNC:14334]	protein_coding	2808	0.387677	6.17892	7.65715	1.28133e-07	9.45066e-07	6.57688
ENSCSAG00000008933	ZSWIM8	zinc finger SWIM-type containing 8 [Source:HGNC Symbol;Acc:HGNC:23528]	protein_coding	6362	0.24585	7.53992	7.65558	1.28559e-07	9.47684e-07	6.40771
ENSCSAG00000005490	PRR13	proline rich 13 [Source:HGNC Symbol;Acc:HGNC:24528]	protein_coding	1380	0.289998	6.3833	7.65327	1.29185e-07	9.51775e-07	6.53581
ENSCSAG00000003710	DDIAS	DNA damage induced apoptosis suppressor [Source:HGNC Symbol;Acc:HGNC:26351]	protein_coding	3006	-0.718294	3.21437	-7.64444	1.31612e-07	9.69127e-07	7.17743
ENSCSAG00000019017			protein_coding	480	-0.346296	8.20773	-7.6431	1.31986e-07	9.7134e-07	6.31958
ENSCSAG00000002428	UBASH3B	ubiquitin associated and SH3 domain containing B [Source:HGNC Symbol;Acc:HGNC:29884]	protein_coding	6757	-0.295837	6.77981	-7.64204	1.32283e-07	9.72991e-07	6.4518
ENSCSAG00000009557	CAND2	cullin associated and neddylation dissociated 2 (putative) [Source:HGNC Symbol;Acc:HGNC:30689]	protein_coding	3733	0.414036	4.60459	7.63618	1.33929e-07	9.84555e-07	6.83645
ENSCSAG00000016152	PLK2	polo like kinase 2 [Source:HGNC Symbol;Acc:HGNC:19699]	protein_coding	3524	0.338695	9.06013	7.62892	1.35996e-07	9.99203e-07	6.22999
ENSCSAG00000016922	PTGER4	prostaglandin E receptor 4 [Source:HGNC Symbol;Acc:HGNC:9596]	protein_coding	3331	1.02133	2.09339	7.61781	1.39226e-07	1.02237e-06	7.44794
ENSCSAG00000006932	ANKRD13B	ankyrin repeat domain 13B [Source:HGNC Symbol;Acc:HGNC:26363]	protein_coding	1888	-0.511086	4.30839	-7.61514	1.40013e-07	1.02758e-06	6.83784
ENSCSAG00000014593	SH3KBP1	SH3 domain containing kinase binding protein 1 [Source:HGNC Symbol;Acc:HGNC:13867]	protein_coding	5022	0.31787	5.81062	7.61333	1.40551e-07	1.03096e-06	6.54028
ENSCSAG00000013287	DDRGK1	DDRGK domain containing 1 [Source:HGNC Symbol;Acc:HGNC:16110]	protein_coding	3248	-0.346707	5.98221	-7.61067	1.41342e-07	1.0362e-06	6.49361
ENSCSAG00000008466	FYTTD1	forty-two-three domain containing 1 [Source:HGNC Symbol;Acc:HGNC:25407]	protein_coding	4585	-0.419673	6.66131	-7.60916	1.41794e-07	1.03894e-06	6.39406
ENSCSAG00000001265	TTC39A	tetratricopeptide repeat domain 39A [Source:HGNC Symbol;Acc:HGNC:18657]	protein_coding	2901	-0.396598	5.15183	-7.60822	1.42079e-07	1.04046e-06	6.63809
ENSCSAG00000007510	PTTG1IP	PTTG1 interacting protein [Source:HGNC Symbol;Acc:HGNC:13524]	protein_coding	2604	-0.250235	8.26067	-7.60706	1.42427e-07	1.04244e-06	6.23762
ENSCSAG00000012186	MFSD1	major facilitator superfamily domain containing 1 [Source:HGNC Symbol;Acc:HGNC:25874]	protein_coding	3751	0.46264	5.82956	7.60228	1.43873e-07	1.05244e-06	6.51737
ENSCSAG00000016559	REEP4	receptor accessory protein 4 [Source:HGNC Symbol;Acc:HGNC:26176]	protein_coding	1601	-0.405333	5.38887	-7.60058	1.44392e-07	1.05566e-06	6.57548
ENSCSAG00000008406	PFN4	profilin family member 4 [Source:HGNC Symbol;Acc:HGNC:31103]	protein_coding	2894	1.18769	1.62934	7.59877	1.44947e-07	1.05856e-06	7.49885
ENSCSAG00000005782	KRT81	keratin 81 [Source:HGNC Symbol;Acc:HGNC:6458]	protein_coding	1846	-0.41542	6.69675	-7.59881	1.44933e-07	1.05856e-06	6.36717
ENSCSAG00000001114	EPHA10	EPH receptor A10 [Source:HGNC Symbol;Acc:HGNC:19987]	protein_coding	3027	1.30091	1.5078	7.59744	1.45354e-07	1.06095e-06	7.51824
ENSCSAG00000007204	PDE4A	phosphodiesterase 4A [Source:HGNC Symbol;Acc:HGNC:8780]	protein_coding	2676	-0.561805	4.11724	-7.59618	1.45742e-07	1.0632e-06	6.8426
ENSCSAG00000008451	TJP2	tight junction protein 2 [Source:HGNC Symbol;Acc:HGNC:11828]	protein_coding	4647	-0.508805	4.82699	-7.59451	1.4626e-07	1.06639e-06	6.67495
ENSCSAG00000013284	SLC38A5	solute carrier family 38 member 5 [Source:HGNC Symbol;Acc:HGNC:18070]	protein_coding	1084	-1.3403	1.59724	-7.59111	1.47316e-07	1.07351e-06	7.4467
ENSCSAG00000009444			protein_coding	828	0.495666	4.57997	7.59027	1.47579e-07	1.07484e-06	6.7466
ENSCSAG00000002897	LIG1	DNA ligase 1 [Source:HGNC Symbol;Acc:HGNC:6598]	protein_coding	6695	-0.439636	6.74595	-7.58631	1.48821e-07	1.08329e-06	6.33386
ENSCSAG00000015860	MARK1	microtubule affinity regulating kinase 1 [Source:HGNC Symbol;Acc:HGNC:6896]	protein_coding	2859	-0.461473	4.252	-7.58393	1.49571e-07	1.08816e-06	6.78384
ENSCSAG00000006644	INTS5	integrator complex subunit 5 [Source:HGNC Symbol;Acc:HGNC:29352]	protein_coding	3060	-0.350089	5.90867	-7.58367	1.49654e-07	1.08817e-06	6.44689
ENSCSAG00000005405	ZNF423	zinc finger protein 423 [Source:HGNC Symbol;Acc:HGNC:16762]	protein_coding	7757	2.36587	-0.504436	7.5818	1.5025e-07	1.09131e-06	7.54263
ENSCSAG00000008818	CHRDL1	chordin like 1 [Source:HGNC Symbol;Acc:HGNC:29861]	protein_coding	4371	-0.411125	7.45143	-7.58192	1.50209e-07	1.09131e-06	6.25021
ENSCSAG00000005011	UBALD2	UBA like domain containing 2 [Source:HGNC Symbol;Acc:HGNC:28438]	protein_coding	495	-0.831696	4.59582	-7.57809	1.51435e-07	1.09933e-06	6.69098
ENSCSAG00000019707	PPP1R26	protein phosphatase 1 regulatory subunit 26 [Source:HGNC Symbol;Acc:HGNC:29089]	protein_coding	3645	-0.275524	7.07646	-7.57717	1.51729e-07	1.10086e-06	6.27734
ENSCSAG00000006537	PTCH1	patched 1 [Source:HGNC Symbol;Acc:HGNC:9585]	protein_coding	4359	-0.688249	3.5099	-7.57378	1.52825e-07	1.10761e-06	6.94757
ENSCSAG00000004666	MICAL2	microtubule associated monooxygenase, calponin and LIM domain containing 2 [Source:HGNC Symbol;Acc:HGNC:24693]	protein_coding	4331	-0.530174	4.18692	-7.57389	1.52789e-07	1.10761e-06	6.77733
ENSCSAG00000011437	CALM1	calmodulin 1 [Source:HGNC Symbol;Acc:HGNC:1442]	protein_coding	4338	-0.231341	8.76428	-7.57337	1.52956e-07	1.10795e-06	6.12577
ENSCSAG00000008845	CTDSP1	CTD small phosphatase 1 [Source:HGNC Symbol;Acc:HGNC:21614]	protein_coding	2646	0.309243	7.01206	7.5726	1.53207e-07	1.10917e-06	6.28171
ENSCSAG00000009367	CTTN	cortactin [Source:HGNC Symbol;Acc:HGNC:3338]	protein_coding	3249	0.246528	8.36064	7.57219	1.53338e-07	1.10952e-06	6.15771
ENSCSAG00000012303	TPM1	tropomyosin 1 [Source:HGNC Symbol;Acc:HGNC:12010]	protein_coding	855	0.246264	9.55011	7.57001	1.54048e-07	1.11405e-06	6.0694
ENSCSAG00000007955	ARL6IP1	ADP ribosylation factor like GTPase 6 interacting protein 1 [Source:HGNC Symbol;Acc:HGNC:697]	protein_coding	1326	-0.396945	8.26489	-7.56693	1.55059e-07	1.12015e-06	6.14902
ENSCSAG00000017739	AIMP2	aminoacyl tRNA synthetase complex interacting multifunctional protein 2 [Source:HGNC Symbol;Acc:HGNC:20609]	protein_coding	2641	-0.319544	5.72166	-7.56708	1.55008e-07	1.12015e-06	6.44303
ENSCSAG00000006498	BEST1	bestrophin 1 [Source:HGNC Symbol;Acc:HGNC:12703]	protein_coding	6018	-1.05947	6.70699	-7.56637	1.55243e-07	1.12027e-06	6.29556
ENSCSAG00000005373	NUP50	nucleoporin 50 [Source:HGNC Symbol;Acc:HGNC:8065]	protein_coding	1786	-0.360589	5.40605	-7.56653	1.55192e-07	1.12027e-06	6.49858
ENSCSAG00000006670	B3GNT7	UDP-GlcNAc:betaGal beta-1,3-N-acetylglucosaminyltransferase 7 [Source:HGNC Symbol;Acc:HGNC:18811]	protein_coding	1209	0.451357	4.79172	7.56229	1.56593e-07	1.12879e-06	6.63536
ENSCSAG00000014122	OSBPL3	oxysterol binding protein like 3 [Source:HGNC Symbol;Acc:HGNC:16370]	protein_coding	7741	0.331277	5.84577	7.56232	1.56581e-07	1.12879e-06	6.42367
ENSCSAG00000009384	ANXA11	annexin A11 [Source:HGNC Symbol;Acc:HGNC:535]	protein_coding	3144	-0.278195	7.9134	-7.56191	1.56718e-07	1.12908e-06	6.16745
ENSCSAG00000013033	CDC34	cell division cycle 34, ubiqiutin conjugating enzyme [Source:HGNC Symbol;Acc:HGNC:1734]	protein_coding	2757	-0.457335	6.19856	-7.55968	1.57463e-07	1.13383e-06	6.34862
ENSCSAG00000016771	SLC20A1	solute carrier family 20 member 1 [Source:HGNC Symbol;Acc:HGNC:10946]	protein_coding	3097	-0.28381	6.58319	-7.55917	1.57633e-07	1.13384e-06	6.29599
ENSCSAG00000017733	FAM168B	family with sequence similarity 168 member B [Source:HGNC Symbol;Acc:HGNC:27016]	protein_coding	5372	-0.273686	7.47558	-7.55938	1.57563e-07	1.13384e-06	6.19962
ENSCSAG00000008571			protein_coding	1904	-0.478301	4.51392	-7.55827	1.57933e-07	1.13538e-06	6.66635
ENSCSAG00000007472	AGTPBP1	ATP/GTP binding carboxypeptidase 1 [Source:HGNC Symbol;Acc:HGNC:17258]	protein_coding	3687	0.571575	3.79314	7.55545	1.58879e-07	1.14157e-06	6.8678
ENSCSAG00000003661	PICALM	phosphatidylinositol binding clathrin assembly protein [Source:HGNC Symbol;Acc:HGNC:15514]	protein_coding	4341	0.271739	8.82856	7.55186	1.60096e-07	1.14969e-06	6.07798
ENSCSAG00000014390	DBNDD2	dysbindin domain containing 2 [Source:HGNC Symbol;Acc:HGNC:15881]	protein_coding	780	-0.438296	4.81055	-7.55	1.60728e-07	1.15361e-06	6.58217
ENSCSAG00000013229	CHMP4C	charged multivesicular body protein 4C [Source:HGNC Symbol;Acc:HGNC:30599]	protein_coding	817	0.910993	2.14154	7.54803	1.61401e-07	1.15782e-06	7.28291
ENSCSAG00000009085	TMEM52B	transmembrane protein 52B [Source:HGNC Symbol;Acc:HGNC:26438]	protein_coding	3505	-0.795522	2.58948	-7.54707	1.61732e-07	1.15957e-06	7.12803
ENSCSAG00000017603	EIF3B	eukaryotic translation initiation factor 3 subunit B [Source:HGNC Symbol;Acc:HGNC:3280]	protein_coding	2447	-0.285058	8.35616	-7.53873	1.6462e-07	1.17964e-06	6.08091
ENSCSAG00000003740	PLD3	phospholipase D family member 3 [Source:HGNC Symbol;Acc:HGNC:17158]	protein_coding	4726	0.263339	7.57022	7.53424	1.66197e-07	1.19031e-06	6.14114
ENSCSAG00000008696	HGH1	HGH1 homolog [Source:HGNC Symbol;Acc:HGNC:24161]	protein_coding	1203	-0.64785	4.3514	-7.53255	1.66797e-07	1.19396e-06	6.64778
ENSCSAG00000013894	SERPINF2	serpin family F member 2 [Source:HGNC Symbol;Acc:HGNC:9075]	protein_coding	2628	-0.319567	6.41826	-7.5304	1.67562e-07	1.19879e-06	6.25456
ENSCSAG00000012402	RUNDC3B	RUN domain containing 3B [Source:HGNC Symbol;Acc:HGNC:30286]	protein_coding	1742	1.92123	1.07423	7.52913	1.68012e-07	1.20137e-06	7.4453
ENSCSAG00000011235	GNA11	G protein subunit alpha 11 [Source:HGNC Symbol;Acc:HGNC:4379]	protein_coding	3800	-0.28773	6.88835	-7.52861	1.68197e-07	1.20205e-06	6.19227
ENSCSAG00000010913	NCK1	NCK adaptor protein 1 [Source:HGNC Symbol;Acc:HGNC:7664]	protein_coding	3427	0.420369	4.60167	7.52658	1.68927e-07	1.20662e-06	6.5992
ENSCSAG00000005142	TIMELESS	timeless circadian regulator [Source:HGNC Symbol;Acc:HGNC:11813]	protein_coding	3627	-0.519342	4.76465	-7.51711	1.72363e-07	1.2305e-06	6.51998
ENSCSAG00000017169	FANCI	FA complementation group I [Source:HGNC Symbol;Acc:HGNC:25568]	protein_coding	3799	-0.47644	4.98738	-7.51591	1.72802e-07	1.23298e-06	6.47006
ENSCSAG00000009698	MLLT1	MLLT1 super elongation complex subunit [Source:HGNC Symbol;Acc:HGNC:7134]	protein_coding	5300	-0.28977	7.22878	-7.51402	1.73497e-07	1.23728e-06	6.12377
ENSCSAG00000001256	BEND5	BEN domain containing 5 [Source:HGNC Symbol;Acc:HGNC:25668]	protein_coding	2100	1.7904	0.436854	7.51223	1.7416e-07	1.24134e-06	7.44509
ENSCSAG00000015944	TGM1	transglutaminase 1 [Source:HGNC Symbol;Acc:HGNC:11777]	protein_coding	2463	-1.92659	-0.294517	-7.50964	1.75123e-07	1.24555e-06	7.4416
ENSCSAG00000013646	TCF7	transcription factor 7 [Source:HGNC Symbol;Acc:HGNC:11639]	protein_coding	1301	-0.645027	3.84311	-7.5098	1.75063e-07	1.24555e-06	6.72308
ENSCSAG00000003408			protein_coding	868	-0.644783	3.5798	-7.50995	1.75007e-07	1.24555e-06	6.79087
ENSCSAG00000005862	MMS19	MMS19 homolog, cytosolic iron-sulfur assembly component [Source:HGNC Symbol;Acc:HGNC:13824]	protein_coding	3104	0.304783	6.4477	7.51019	1.74919e-07	1.24555e-06	6.21555
ENSCSAG00000016287	CARMIL3	capping protein regulator and myosin 1 linker 3 [Source:HGNC Symbol;Acc:HGNC:20272]	protein_coding	4122	1.30409	1.05077	7.50895	1.7538e-07	1.24671e-06	7.38987
ENSCSAG00000004481	TMEM147	transmembrane protein 147 [Source:HGNC Symbol;Acc:HGNC:30414]	protein_coding	1480	-0.372099	5.18873	-7.50214	1.7794e-07	1.26423e-06	6.39995
ENSCSAG00000017894	MEPCE	methylphosphate capping enzyme [Source:HGNC Symbol;Acc:HGNC:20247]	protein_coding	3067	-0.282126	7.51304	-7.49917	1.7907e-07	1.27159e-06	6.06469
ENSCSAG00000003174	MSMO1	methylsterol monooxygenase 1 [Source:HGNC Symbol;Acc:HGNC:10545]	protein_coding	2193	0.502539	7.76271	7.4984	1.79364e-07	1.273e-06	6.04866
ENSCSAG00000009606	SH3PXD2B	SH3 and PX domains 2B [Source:HGNC Symbol;Acc:HGNC:29242]	protein_coding	7611	0.28846	6.33199	7.49748	1.79717e-07	1.27482e-06	6.20379
ENSCSAG00000003821			pseudogene	447	1.58415	0.048661	7.49339	1.81289e-07	1.28529e-06	7.40887
ENSCSAG00000001216	PRDX1	peroxiredoxin 1 [Source:HGNC Symbol;Acc:HGNC:9352]	protein_coding	3369	-0.268126	8.88649	-7.48683	1.83839e-07	1.30268e-06	5.92763
ENSCSAG00000014173	ABR	ABR activator of RhoGEF and GTPase [Source:HGNC Symbol;Acc:HGNC:81]	protein_coding	2610	0.286988	7.60167	7.48585	1.84223e-07	1.30471e-06	6.03272
ENSCSAG00000015864	C1orf115	chromosome 1 open reading frame 115 [Source:HGNC Symbol;Acc:HGNC:25873]	protein_coding	426	0.97149	2.62613	7.48321	1.85262e-07	1.31137e-06	7.03311
ENSCSAG00000009376	SLC35B4	solute carrier family 35 member B4 [Source:HGNC Symbol;Acc:HGNC:20584]	protein_coding	1417	-0.358847	5.19264	-7.48154	1.85923e-07	1.31481e-06	6.35421
ENSCSAG00000015492	ARHGEF28	Rho guanine nucleotide exchange factor 28 [Source:HGNC Symbol;Acc:HGNC:30322]	protein_coding	6198	-0.238235	7.54276	-7.48149	1.85945e-07	1.31481e-06	6.02359
ENSCSAG00000015766	FAM193A	family with sequence similarity 193 member A [Source:HGNC Symbol;Acc:HGNC:16822]	protein_coding	5721	0.441277	4.94118	7.47778	1.87419e-07	1.32383e-06	6.41748
ENSCSAG00000012122	JDP2	Jun dimerization protein 2 [Source:HGNC Symbol;Acc:HGNC:17546]	protein_coding	1735	-0.417655	4.42472	-7.47801	1.87328e-07	1.32383e-06	6.51246
ENSCSAG00000012558	PLXDC2	plexin domain containing 2 [Source:HGNC Symbol;Acc:HGNC:21013]	protein_coding	1819	-0.388444	5.53873	-7.47193	1.89774e-07	1.33976e-06	6.26718
ENSCSAG00000012308	SCARF2	scavenger receptor class F member 2 [Source:HGNC Symbol;Acc:HGNC:19869]	protein_coding	3406	0.534586	5.21305	7.46842	1.912e-07	1.34911e-06	6.34384
ENSCSAG00000018501	GCNT1	glucosaminyl (N-acetyl) transferase 1 [Source:HGNC Symbol;Acc:HGNC:4203]	protein_coding	1287	-0.507614	4.19423	-7.46807	1.91343e-07	1.34941e-06	6.54521
ENSCSAG00000010485	BMPR2	bone morphogenetic protein receptor type 2 [Source:HGNC Symbol;Acc:HGNC:1078]	protein_coding	4750	0.412909	6.83498	7.4675	1.91575e-07	1.35033e-06	6.0745
ENSCSAG00000001524	VAV3	vav guanine nucleotide exchange factor 3 [Source:HGNC Symbol;Acc:HGNC:12659]	protein_coding	4710	-0.34126	6.39715	-7.46311	1.93376e-07	1.3623e-06	6.11007
ENSCSAG00000002114	GLB1L3	galactosidase beta 1 like 3 [Source:HGNC Symbol;Acc:HGNC:25147]	protein_coding	2269	-0.337093	6.41456	-7.46219	1.93756e-07	1.36426e-06	6.10567
ENSCSAG00000000595	H2AX	H2A.X variant histone [Source:HGNC Symbol;Acc:HGNC:4739]	protein_coding	432	-0.569181	6.32528	-7.46153	1.94031e-07	1.36476e-06	6.11553
ENSCSAG00000012550	KISS1R	KISS1 receptor [Source:HGNC Symbol;Acc:HGNC:4510]	protein_coding	1191	-0.423036	5.23835	-7.46178	1.93929e-07	1.36476e-06	6.30137
ENSCSAG00000012594	WTAP	WT1 associated protein [Source:HGNC Symbol;Acc:HGNC:16846]	protein_coding	1833	0.307179	6.18338	7.45943	1.949e-07	1.37015e-06	6.14312
ENSCSAG00000000409	GPRIN3	GPRIN family member 3 [Source:HGNC Symbol;Acc:HGNC:27733]	protein_coding	2331	0.650393	3.41329	7.45843	1.95318e-07	1.37236e-06	6.76038
ENSCSAG00000010815	HYCC2	family with sequence similarity 126 member B [Source:HGNC Symbol;Acc:HGNC:28593]	protein_coding	3645	0.741632	3.49361	7.45679	1.96002e-07	1.37645e-06	6.74122
ENSCSAG00000004249	STIM1	stromal interaction molecule 1 [Source:HGNC Symbol;Acc:HGNC:11386]	protein_coding	4191	0.257289	7.96665	7.45305	1.97576e-07	1.38677e-06	5.92923
ENSCSAG00000001047	CCDC28B	coiled-coil domain containing 28B [Source:HGNC Symbol;Acc:HGNC:28163]	protein_coding	731	0.980157	2.38908	7.45024	1.98765e-07	1.39438e-06	7.02139
ENSCSAG00000017347	ADAMTS16	ADAM metallopeptidase with thrombospondin type 1 motif 16 [Source:HGNC Symbol;Acc:HGNC:17108]	protein_coding	2667	2.18815	0.618113	7.44477	2.01101e-07	1.41003e-06	7.30299
ENSCSAG00000009844	LANCL1	LanC like 1 [Source:HGNC Symbol;Acc:HGNC:6508]	protein_coding	1357	0.367185	4.84677	7.44413	2.01376e-07	1.41122e-06	6.36152
ENSCSAG00000010641	RHOU	ras homolog family member U [Source:HGNC Symbol;Acc:HGNC:17794]	protein_coding	3881	1.35975	0.682744	7.4428	2.01947e-07	1.41448e-06	7.28387
ENSCSAG00000001806	TUFT1	tuftelin 1 [Source:HGNC Symbol;Acc:HGNC:12422]	protein_coding	3518	0.325438	7.12208	7.44227	2.02176e-07	1.41534e-06	5.98483
ENSCSAG00000011468	EIF4A1	eukaryotic translation initiation factor 4A1 [Source:HGNC Symbol;Acc:HGNC:3282]	protein_coding	1298	0.242916	9.22706	7.44096	2.02745e-07	1.41858e-06	5.80723
ENSCSAG00000004852	MARS1	methionyl-tRNA synthetase 1 [Source:HGNC Symbol;Acc:HGNC:6898]	protein_coding	2875	-0.302169	6.84337	-7.43986	2.03224e-07	1.42118e-06	6.00299
ENSCSAG00000013572	STAU2	staufen double-stranded RNA binding protein 2 [Source:HGNC Symbol;Acc:HGNC:11371]	protein_coding	3249	0.370857	5.91144	7.43859	2.03773e-07	1.42428e-06	6.14313
ENSCSAG00000002435	CFAP73	cilia and flagella associated protein 73 [Source:HGNC Symbol;Acc:HGNC:37100]	protein_coding	927	-1.64283	0.290544	-7.43822	2.03937e-07	1.42468e-06	7.28204
ENSCSAG00000004344		Rho GTPase activating protein 24 [Source:HGNC Symbol;Acc:HGNC:25361]	protein_coding	6668	0.336999	5.6755	7.43737	2.04304e-07	1.4265e-06	6.18053
ENSCSAG00000016671	ITGA2	integrin subunit alpha 2 [Source:HGNC Symbol;Acc:HGNC:6137]	protein_coding	3543	0.392726	5.20766	7.43321	2.06131e-07	1.4385e-06	6.26242
ENSCSAG00000001640	ZNF548	zinc finger protein 548 [Source:HGNC Symbol;Acc:HGNC:26561]	protein_coding	3608	1.23052	1.05034	7.4327	2.06355e-07	1.43931e-06	7.22696
ENSCSAG00000010581	PGBD5	piggyBac transposable element derived 5 [Source:HGNC Symbol;Acc:HGNC:19405]	protein_coding	3687	1.72371	0.620739	7.43196	2.06682e-07	1.44084e-06	7.27031
ENSCSAG00000003390	VAT1	vesicle amine transport 1 [Source:HGNC Symbol;Acc:HGNC:16919]	protein_coding	1287	0.299685	7.56624	7.4291	2.07951e-07	1.44893e-06	5.91158
ENSCSAG00000010134	EAF1	ELL associated factor 1 [Source:HGNC Symbol;Acc:HGNC:20907]	protein_coding	4977	-0.339693	5.70729	-7.42618	2.09255e-07	1.45725e-06	6.13715
ENSCSAG00000009013	DMAC1	distal membrane arm assembly component 1 [Source:HGNC Symbol;Acc:HGNC:30536]	protein_coding	2567	-0.401869	5.02518	-7.42474	2.09899e-07	1.46098e-06	6.2632
ENSCSAG00000006886	NAA40	N-alpha-acetyltransferase 40, NatD catalytic subunit [Source:HGNC Symbol;Acc:HGNC:25845]	protein_coding	4463	-0.342783	5.25501	-7.42401	2.10228e-07	1.4625e-06	6.21608
ENSCSAG00000017992	SHISA2	shisa family member 2 [Source:HGNC Symbol;Acc:HGNC:20366]	protein_coding	885	3.27439	-0.647699	7.41729	2.1327e-07	1.48212e-06	7.17266
ENSCSAG00000008714	GAREM2	GRB2 associated regulator of MAPK1 subtype 2 [Source:HGNC Symbol;Acc:HGNC:27172]	protein_coding	2628	-0.56802	4.10047	-7.41732	2.13257e-07	1.48212e-06	6.45682
ENSCSAG00000008806	CNOT9	CCR4-NOT transcription complex subunit 9 [Source:HGNC Symbol;Acc:HGNC:10445]	protein_coding	4113	0.320128	6.29332	7.41141	2.15974e-07	1.50013e-06	6.02134
ENSCSAG00000011182	NFIC	nuclear factor I C [Source:HGNC Symbol;Acc:HGNC:7786]	protein_coding	1752	-0.377437	6.62216	-7.40953	2.16845e-07	1.5054e-06	5.96265
ENSCSAG00000003859	CYB561	cytochrome b561 [Source:HGNC Symbol;Acc:HGNC:2571]	protein_coding	3019	-0.272837	6.31929	-7.40553	2.1871e-07	1.51755e-06	5.99495
ENSCSAG00000009770	UBE2E1	ubiquitin conjugating enzyme E2 E1 [Source:HGNC Symbol;Acc:HGNC:12477]	protein_coding	3653	-0.559974	5.84986	-7.40281	2.19988e-07	1.52563e-06	6.0598
ENSCSAG00000009568	TAPBP	TAP binding protein [Source:HGNC Symbol;Acc:HGNC:11566]	protein_coding	1555	0.277183	6.85092	7.40023	2.21206e-07	1.53328e-06	5.92224
ENSCSAG00000000955			protein_coding	1514	0.390603	6.12256	7.39859	2.21986e-07	1.53789e-06	6.0212
ENSCSAG00000016320	NCOA7	nuclear receptor coactivator 7 [Source:HGNC Symbol;Acc:HGNC:21081]	protein_coding	6454	0.56471	4.43864	7.39806	2.22239e-07	1.53884e-06	6.36303
ENSCSAG00000008187	ZNF16	zinc finger protein 16 [Source:HGNC Symbol;Acc:HGNC:12947]	protein_coding	2118	-0.410804	4.40061	-7.39778	2.22373e-07	1.53897e-06	6.34251
ENSCSAG00000004966	HERPUD1	homocysteine inducible ER protein with ubiquitin like domain 1 [Source:HGNC Symbol;Acc:HGNC:13744]	protein_coding	2661	-0.290436	6.47519	-7.39593	2.23253e-07	1.54426e-06	5.95232
ENSCSAG00000002624			protein_coding	1522	-0.311698	6.84366	-7.39465	2.2387e-07	1.54773e-06	5.90348
ENSCSAG00000001613	ZNF606	zinc finger protein 606 [Source:HGNC Symbol;Acc:HGNC:25879]	protein_coding	3720	0.98712	2.14959	7.391	2.25625e-07	1.55905e-06	6.94542
ENSCSAG00000016528	OBSCN	obscurin, cytoskeletal calmodulin and titin-interacting RhoGEF [Source:HGNC Symbol;Acc:HGNC:15719]	protein_coding	20435	0.704146	3.566	7.38682	2.27658e-07	1.57229e-06	6.56677
ENSCSAG00000002704	FCRLB	Fc receptor like B [Source:HGNC Symbol;Acc:HGNC:26431]	protein_coding	1275	2.95385	-1.04018	7.37879	2.31612e-07	1.59877e-06	7.07938
ENSCSAG00000004491	UROS	uroporphyrinogen III synthase [Source:HGNC Symbol;Acc:HGNC:12592]	protein_coding	2345	0.272325	6.77054	7.37824	2.31887e-07	1.59984e-06	5.88336
ENSCSAG00000007572	HNRNPH3	heterogeneous nuclear ribonucleoprotein H3 [Source:HGNC Symbol;Acc:HGNC:5043]	protein_coding	1064	0.31156	7.00941	7.37474	2.33634e-07	1.61106e-06	5.84841
ENSCSAG00000012499	TRIP4	thyroid hormone receptor interactor 4 [Source:HGNC Symbol;Acc:HGNC:12310]	protein_coding	2049	0.392437	4.83472	7.37286	2.34578e-07	1.61674e-06	6.20874
ENSCSAG00000013692	MANBAL	mannosidase beta like [Source:HGNC Symbol;Acc:HGNC:15799]	protein_coding	255	-0.411543	4.55956	-7.37246	2.34778e-07	1.61728e-06	6.24987
ENSCSAG00000003623	METAP2	methionyl aminopeptidase 2 [Source:HGNC Symbol;Acc:HGNC:16672]	protein_coding	1472	0.240248	7.30693	7.36712	2.37486e-07	1.63509e-06	5.79892
ENSCSAG00000009057	ELAC2	elaC ribonuclease Z 2 [Source:HGNC Symbol;Acc:HGNC:14198]	protein_coding	2526	-0.347714	5.84622	-7.36051	2.40882e-07	1.65761e-06	5.96857
ENSCSAG00000003171	CPE	carboxypeptidase E [Source:HGNC Symbol;Acc:HGNC:2303]	protein_coding	3762	-0.319541	5.78368	-7.35994	2.41175e-07	1.65878e-06	5.97825
ENSCSAG00000009201	ST6GAL1	ST6 beta-galactoside alpha-2,6-sialyltransferase 1 [Source:HGNC Symbol;Acc:HGNC:10860]	protein_coding	4705	-0.825641	2.18817	-7.35832	2.42015e-07	1.6637e-06	6.81686
ENSCSAG00000016767	CKAP2L	cytoskeleton associated protein 2 like [Source:HGNC Symbol;Acc:HGNC:26877]	protein_coding	5077	-0.454485	5.19857	-7.35352	2.44526e-07	1.68009e-06	6.07111
ENSCSAG00000006995	MFSD14B	major facilitator superfamily domain containing 14B [Source:HGNC Symbol;Acc:HGNC:23376]	protein_coding	3255	-0.320079	6.82991	-7.3502	2.46277e-07	1.69125e-06	5.80703
ENSCSAG00000004399	BNIP3	BCL2 interacting protein 3 [Source:HGNC Symbol;Acc:HGNC:1084]	protein_coding	3826	-0.348548	6.43311	-7.34854	2.47156e-07	1.69642e-06	5.85306
ENSCSAG00000006131	TROAP	trophinin associated protein [Source:HGNC Symbol;Acc:HGNC:12327]	protein_coding	2423	-0.60151	3.91721	-7.34727	2.47835e-07	1.7002e-06	6.3487
ENSCSAG00000005072	CILP2	cartilage intermediate layer protein 2 [Source:HGNC Symbol;Acc:HGNC:24213]	protein_coding	3471	2.54065	-0.296578	7.34701	2.47971e-07	1.70026e-06	7.08429
ENSCSAG00000006938	ADI1	acireductone dioxygenase 1 [Source:HGNC Symbol;Acc:HGNC:30576]	protein_coding	711	-0.703141	2.94887	-7.34476	2.49172e-07	1.70762e-06	6.59584
ENSCSAG00000017414	TTK	TTK protein kinase [Source:HGNC Symbol;Acc:HGNC:12401]	protein_coding	4209	-0.690421	3.79266	-7.3442	2.49476e-07	1.70882e-06	6.37363
ENSCSAG00000000118	UBQLN2	ubiquilin 2 [Source:HGNC Symbol;Acc:HGNC:12509]	protein_coding	1875	0.337277	5.9201	7.34239	2.50449e-07	1.71461e-06	5.9289
ENSCSAG00000010824	PBDC1	polysaccharide biosynthesis domain containing 1 [Source:HGNC Symbol;Acc:HGNC:28790]	protein_coding	1164	-0.573002	3.81824	-7.33997	2.51754e-07	1.72267e-06	6.35771
ENSCSAG00000009684	LDB3	LIM domain binding 3 [Source:HGNC Symbol;Acc:HGNC:15710]	protein_coding	6492	0.613097	3.5803	7.33055	2.56907e-07	1.75612e-06	6.43426
ENSCSAG00000001906	RAN	RAN, member RAS oncogene family [Source:HGNC Symbol;Acc:HGNC:9846]	protein_coding	469	-0.284691	6.82435	-7.33078	2.56782e-07	1.75612e-06	5.76505
ENSCSAG00000013334	SIX3	SIX homeobox 3 [Source:HGNC Symbol;Acc:HGNC:10889]	protein_coding	996	1.00131	2.17305	7.3287	2.57934e-07	1.76224e-06	6.80641
ENSCSAG00000007770	UMPS	uridine monophosphate synthetase [Source:HGNC Symbol;Acc:HGNC:12563]	protein_coding	1485	-0.404285	4.65783	-7.32554	2.5969e-07	1.77333e-06	6.12426
ENSCSAG00000004172	PTPRB	protein tyrosine phosphatase receptor type B [Source:HGNC Symbol;Acc:HGNC:9665]	protein_coding	6828	1.83969	0.235019	7.32221	2.61561e-07	1.7852e-06	7.05432
ENSCSAG00000018141	TCF4	transcription factor 4 [Source:HGNC Symbol;Acc:HGNC:11634]	protein_coding	2603	-0.475454	4.13644	-7.32131	2.62065e-07	1.78772e-06	6.23756
ENSCSAG00000010521	PLB1	phospholipase B1 [Source:HGNC Symbol;Acc:HGNC:30041]	protein_coding	4994	-1.01152	1.745	-7.31444	2.65974e-07	1.81346e-06	6.8206
ENSCSAG00000004793	CHKB	choline kinase beta [Source:HGNC Symbol;Acc:HGNC:1938]	protein_coding	1409	-0.364139	4.69339	-7.31225	2.67233e-07	1.82111e-06	6.08721
ENSCSAG00000014609	USP45	ubiquitin specific peptidase 45 [Source:HGNC Symbol;Acc:HGNC:20080]	protein_coding	4177	0.546763	4.00202	7.31175	2.67517e-07	1.82212e-06	6.27987
ENSCSAG00000016117	RND3	Rho family GTPase 3 [Source:HGNC Symbol;Acc:HGNC:671]	protein_coding	2761	0.428711	5.86716	7.31086	2.6803e-07	1.82468e-06	5.87096
ENSCSAG00000017571	PTPRM	protein tyrosine phosphatase receptor type M [Source:HGNC Symbol;Acc:HGNC:9675]	protein_coding	5243	0.336133	6.10274	7.30369	2.72205e-07	1.85216e-06	5.81353
ENSCSAG00000007292	GOLGB1	golgin B1 [Source:HGNC Symbol;Acc:HGNC:4429]	protein_coding	11507	0.350016	7.99059	7.30197	2.73215e-07	1.85808e-06	5.59512
ENSCSAG00000004750	GINS3	GINS complex subunit 3 [Source:HGNC Symbol;Acc:HGNC:25851]	protein_coding	2481	-0.715812	3.00903	-7.30131	2.73606e-07	1.85885e-06	6.48482
ENSCSAG00000010363	TESK1	testis associated actin remodelling kinase 1 [Source:HGNC Symbol;Acc:HGNC:11731]	protein_coding	3255	-0.411666	5.0659	-7.30135	2.73582e-07	1.85885e-06	5.98291
ENSCSAG00000008901	SEC24C	SEC24 homolog C, COPII coat complex component [Source:HGNC Symbol;Acc:HGNC:10705]	protein_coding	3382	0.257165	7.31869	7.29841	2.75322e-07	1.86956e-06	5.64614
ENSCSAG00000007693	DOCK10	dedicator of cytokinesis 10 [Source:HGNC Symbol;Acc:HGNC:23479]	protein_coding	7631	0.319622	7.59966	7.29658	2.7641e-07	1.87599e-06	5.61642
ENSCSAG00000008774	BCS1L	BCS1 homolog, ubiquinol-cytochrome c reductase complex chaperone [Source:HGNC Symbol;Acc:HGNC:1020]	protein_coding	1759	0.365567	5.38247	7.29354	2.7823e-07	1.88738e-06	5.91916
ENSCSAG00000011582	GTF3C3	general transcription factor IIIC subunit 3 [Source:HGNC Symbol;Acc:HGNC:4666]	protein_coding	4274	0.460002	5.06557	7.2929	2.78615e-07	1.88904e-06	5.98528
ENSCSAG00000010694	SNRPD3	small nuclear ribonucleoprotein D3 polypeptide [Source:HGNC Symbol;Acc:HGNC:11160]	protein_coding	1591	-0.336008	6.02542	-7.29206	2.79118e-07	1.89149e-06	5.78806
ENSCSAG00000004128	RAP1GDS1	Rap1 GTPase-GDP dissociation stimulator 1 [Source:HGNC Symbol;Acc:HGNC:9859]	protein_coding	3696	-0.371078	5.27682	-7.29144	2.79491e-07	1.89305e-06	5.9194
ENSCSAG00000008040	SHMT1	serine hydroxymethyltransferase 1 [Source:HGNC Symbol;Acc:HGNC:10850]	protein_coding	1419	-0.385442	6.22818	-7.28768	2.81767e-07	1.9075e-06	5.74706
ENSCSAG00000010159	SQLE	squalene epoxidase [Source:HGNC Symbol;Acc:HGNC:11279]	protein_coding	3108	-0.223803	8.25098	-7.28682	2.82289e-07	1.91007e-06	5.53539
ENSCSAG00000015672	PSMD14	proteasome 26S subunit, non-ATPase 14 [Source:HGNC Symbol;Acc:HGNC:16889]	protein_coding	1922	-0.35783	6.04319	-7.28283	2.84734e-07	1.92563e-06	5.76461
ENSCSAG00000013481	EPAS1	endothelial PAS domain protein 1 [Source:HGNC Symbol;Acc:HGNC:3374]	protein_coding	5425	1.13771	1.88136	7.28166	2.8545e-07	1.9295e-06	6.77151
ENSCSAG00000018928			protein_coding	627	0.384485	5.77904	7.27834	2.87503e-07	1.94239e-06	5.81292
ENSCSAG00000006214	SLC35G1	solute carrier family 35 member G1 [Source:HGNC Symbol;Acc:HGNC:26607]	protein_coding	3421	-0.452346	5.56476	-7.27781	2.87835e-07	1.94284e-06	5.83442
ENSCSAG00000013613	PPP1R21	protein phosphatase 1 regulatory subunit 21 [Source:HGNC Symbol;Acc:HGNC:30595]	protein_coding	3917	0.330331	5.45002	7.27777	2.87861e-07	1.94284e-06	5.87013
ENSCSAG00000015213	PLXNA2	plexin A2 [Source:HGNC Symbol;Acc:HGNC:9100]	protein_coding	6406	-0.63795	3.70423	-7.27499	2.8959e-07	1.95352e-06	6.24374
ENSCSAG00000008693	NDUFV1	NADH:ubiquinone oxidoreductase core subunit V1 [Source:HGNC Symbol;Acc:HGNC:7716]	protein_coding	3640	0.26467	7.44539	7.27166	2.91681e-07	1.96664e-06	5.57467
ENSCSAG00000017998	ACHE	acetylcholinesterase (Cartwright blood group) [Source:HGNC Symbol;Acc:HGNC:108]	protein_coding	1845	1.33483	1.253	7.27066	2.92312e-07	1.9699e-06	6.85948
ENSCSAG00000005273	GDF1	growth differentiation factor 1 [Source:HGNC Symbol;Acc:HGNC:4214]	protein_coding	1113	-0.80828	3.04908	-7.26996	2.92756e-07	1.97189e-06	6.40581
ENSCSAG00000009382	DPYSL5	dihydropyrimidinase like 5 [Source:HGNC Symbol;Acc:HGNC:20637]	protein_coding	1763	-0.317834	5.95666	-7.26746	2.94341e-07	1.98157e-06	5.74466
ENSCSAG00000003857	SLC9A5	solute carrier family 9 member A5 [Source:HGNC Symbol;Acc:HGNC:11078]	protein_coding	2691	0.638132	3.39171	7.26716	2.9453e-07	1.98184e-06	6.34554
ENSCSAG00000007251	SPTLC1	serine palmitoyltransferase long chain base subunit 1 [Source:HGNC Symbol;Acc:HGNC:11277]	protein_coding	2786	-0.354252	6.60936	-7.26553	2.95568e-07	1.98782e-06	5.64635
ENSCSAG00000005814	RAD51C	RAD51 paralog C [Source:HGNC Symbol;Acc:HGNC:9820]	protein_coding	2057	-0.488113	4.2686	-7.26279	2.97325e-07	1.99863e-06	6.07593
ENSCSAG00000014343	SLC38A3	solute carrier family 38 member 3 [Source:HGNC Symbol;Acc:HGNC:18044]	protein_coding	2502	0.603858	3.50431	7.25944	2.99486e-07	2.01215e-06	6.29695
ENSCSAG00000009529	STC2	stanniocalcin 2 [Source:HGNC Symbol;Acc:HGNC:11374]	protein_coding	4268	1.97677	-0.645886	7.25653	3.01371e-07	2.0238e-06	6.88652
ENSCSAG00000004855			protein_coding	1313	0.218277	9.31871	7.2525	3.04012e-07	2.04051e-06	5.38471
ENSCSAG00000008793	GRK6	G protein-coupled receptor kinase 6 [Source:HGNC Symbol;Acc:HGNC:4545]	protein_coding	1872	-0.432677	5.94752	-7.25022	3.05517e-07	2.04957e-06	5.70715
ENSCSAG00000014726	AFTPH	aftiphilin [Source:HGNC Symbol;Acc:HGNC:25951]	protein_coding	4023	-0.37284	5.98943	-7.24796	3.07009e-07	2.05855e-06	5.69571
ENSCSAG00000006825	SH3YL1	SH3 and SYLF domain containing 1 [Source:HGNC Symbol;Acc:HGNC:29546]	protein_coding	2586	1.00993	1.85378	7.24585	3.08416e-07	2.06694e-06	6.69381
ENSCSAG00000018386	CHD1L	chromodomain helicase DNA binding protein 1 like [Source:HGNC Symbol;Acc:HGNC:1916]	protein_coding	3674	0.336128	5.4347	7.24539	3.08724e-07	2.06797e-06	5.80162
ENSCSAG00000005078	CCDC186	coiled-coil domain containing 186 [Source:HGNC Symbol;Acc:HGNC:24349]	protein_coding	3019	0.699934	3.57719	7.24358	3.09936e-07	2.07505e-06	6.24898
ENSCSAG00000011383	GNB5	G protein subunit beta 5 [Source:HGNC Symbol;Acc:HGNC:4401]	protein_coding	4064	0.491339	4.41616	7.23634	3.14829e-07	2.10675e-06	6.00832
ENSCSAG00000016095	TNFAIP6	TNF alpha induced protein 6 [Source:HGNC Symbol;Acc:HGNC:11898]	protein_coding	1656	0.726977	3.23797	7.23518	3.15619e-07	2.11025e-06	6.32178
ENSCSAG00000017580	PSMG3	proteasome assembly chaperone 3 [Source:HGNC Symbol;Acc:HGNC:22420]	protein_coding	1537	-0.445809	4.84081	-7.23511	3.15667e-07	2.11025e-06	5.88339
ENSCSAG00000013611	TIMP1	TIMP metallopeptidase inhibitor 1 [Source:HGNC Symbol;Acc:HGNC:11820]	protein_coding	3057	-0.303541	6.02569	-7.23475	3.15915e-07	2.11084e-06	5.6612
ENSCSAG00000004633	STBD1	starch binding domain 1 [Source:HGNC Symbol;Acc:HGNC:24854]	protein_coding	2417	0.305883	6.29292	7.23251	3.17445e-07	2.12001e-06	5.6257
ENSCSAG00000009617	BAK1	BCL2 antagonist/killer 1 [Source:HGNC Symbol;Acc:HGNC:949]	protein_coding	865	0.370284	5.08341	7.23224	3.17632e-07	2.12019e-06	5.84378
ENSCSAG00000018254	TXNL4A	thioredoxin like 4A [Source:HGNC Symbol;Acc:HGNC:30551]	protein_coding	784	-0.367764	5.38209	-7.22765	3.20806e-07	2.14031e-06	5.75787
ENSCSAG00000018380	DOCK11	dedicator of cytokinesis 11 [Source:HGNC Symbol;Acc:HGNC:23483]	protein_coding	6126	-0.498334	4.1626	-7.22082	3.25591e-07	2.17115e-06	6.00878
ENSCSAG00000010505	NUDT16	nudix hydrolase 16 [Source:HGNC Symbol;Acc:HGNC:26442]	protein_coding	726	-0.326285	5.78583	-7.21941	3.26586e-07	2.17669e-06	5.66668
ENSCSAG00000006106	KIF22	kinesin family member 22 [Source:HGNC Symbol;Acc:HGNC:6391]	protein_coding	2079	-0.467433	6.03772	-7.21884	3.26989e-07	2.17721e-06	5.62271
ENSCSAG00000005975	LIMA1	LIM domain and actin binding 1 [Source:HGNC Symbol;Acc:HGNC:24636]	protein_coding	3681	0.352986	5.69881	7.21899	3.26882e-07	2.17721e-06	5.69445
ENSCSAG00000019504	TSHZ1	teashirt zinc finger homeobox 1 [Source:HGNC Symbol;Acc:HGNC:10669]	protein_coding	3195	0.75605	3.34775	7.21783	3.27703e-07	2.1798e-06	6.25591
ENSCSAG00000017204	FRYL	FRY like transcription coactivator [Source:HGNC Symbol;Acc:HGNC:29127]	protein_coding	12134	0.407408	6.0571	7.21783	3.27705e-07	2.1798e-06	5.6325
ENSCSAG00000004400	MSRB3	methionine sulfoxide reductase B3 [Source:HGNC Symbol;Acc:HGNC:27375]	protein_coding	886	-0.619684	3.02975	-7.21141	3.32292e-07	2.20921e-06	6.28116
ENSCSAG00000015440	FLVCR1	FLVCR heme transporter 1 [Source:HGNC Symbol;Acc:HGNC:24682]	protein_coding	6275	0.358546	5.34146	7.21027	3.3312e-07	2.21362e-06	5.74223
ENSCSAG00000018076	SKA1	spindle and kinetochore associated complex subunit 1 [Source:HGNC Symbol;Acc:HGNC:28109]	protein_coding	3055	-0.55755	3.1762	-7.20743	3.35173e-07	2.22615e-06	6.2336
ENSCSAG00000000951			protein_coding	1497	0.58602	3.82587	7.20647	3.35872e-07	2.22969e-06	6.09477
ENSCSAG00000009083	ARHGAP44	Rho GTPase activating protein 44 [Source:HGNC Symbol;Acc:HGNC:29096]	protein_coding	6593	-0.45708	4.51636	-7.20428	3.3747e-07	2.23918e-06	5.88777
ENSCSAG00000016271	TNFRSF10D	TNF receptor superfamily member 10d [Source:HGNC Symbol;Acc:HGNC:11907]	protein_coding	3685	-0.320757	6.07491	-7.20331	3.3818e-07	2.24277e-06	5.58338
ENSCSAG00000008200	HMOX1	heme oxygenase 1 [Source:HGNC Symbol;Acc:HGNC:5013]	protein_coding	1580	0.410435	6.71148	7.20239	3.38861e-07	2.24617e-06	5.50398
ENSCSAG00000009055	CYYR1	cysteine and tyrosine rich 1 [Source:HGNC Symbol;Acc:HGNC:16274]	protein_coding	3197	1.47731	1.14115	7.20146	3.39541e-07	2.24845e-06	6.72932
ENSCSAG00000015102	CEMIP	cell migration inducing hyaluronidase 1 [Source:HGNC Symbol;Acc:HGNC:29213]	protein_coding	9258	0.376542	9.4065	7.20151	3.39507e-07	2.24845e-06	5.26705
ENSCSAG00000000981	ZDHHC18	zinc finger DHHC-type palmitoyltransferase 18 [Source:HGNC Symbol;Acc:HGNC:20712]	protein_coding	1814	0.628307	3.63293	7.19979	3.40772e-07	2.25548e-06	6.1322
ENSCSAG00000006980			pseudogene	714	0.755224	2.63878	7.19544	3.44007e-07	2.27526e-06	6.39031
ENSCSAG00000006169	PDLIM1	PDZ and LIM domain 1 [Source:HGNC Symbol;Acc:HGNC:2067]	protein_coding	2979	0.468144	4.51915	7.19531	3.44102e-07	2.27526e-06	5.89203
ENSCSAG00000000732	KCNAB2	potassium voltage-gated channel subfamily A regulatory beta subunit 2 [Source:HGNC Symbol;Acc:HGNC:6229]	protein_coding	1942	-0.526356	4.1294	-7.19275	3.46017e-07	2.28566e-06	5.95447
ENSCSAG00000008201	SLC29A2	solute carrier family 29 member 2 [Source:HGNC Symbol;Acc:HGNC:11004]	protein_coding	5593	-0.401062	4.74167	-7.19293	3.45887e-07	2.28566e-06	5.81166
ENSCSAG00000005355	SSBP4	single stranded DNA binding protein 4 [Source:HGNC Symbol;Acc:HGNC:15676]	protein_coding	5246	-0.411318	5.95649	-7.19249	3.46216e-07	2.28585e-06	5.57748
ENSCSAG00000002973	C5AR1	complement C5a receptor 1 [Source:HGNC Symbol;Acc:HGNC:1338]	protein_coding	2826	0.966151	1.93236	7.19198	3.46598e-07	2.28724e-06	6.55717
ENSCSAG00000016605	SNX18	sorting nexin 18 [Source:HGNC Symbol;Acc:HGNC:19245]	protein_coding	5538	-0.366488	5.26507	-7.18682	3.50499e-07	2.31184e-06	5.68956
ENSCSAG00000010399	EML1	EMAP like 1 [Source:HGNC Symbol;Acc:HGNC:3330]	protein_coding	4340	-0.275863	6.17212	-7.18473	3.52092e-07	2.3212e-06	5.5275
ENSCSAG00000001736	UBE2S	ubiquitin conjugating enzyme E2 S [Source:HGNC Symbol;Acc:HGNC:17895]	protein_coding	1386	-0.364262	7.43181	-7.18081	3.55106e-07	2.33991e-06	5.36825
ENSCSAG00000007127	TCAF2C	TRPM8 channel associated factor 2C [Source:HGNC Symbol;Acc:HGNC:53641]	protein_coding	6166	0.544053	3.88614	7.17853	3.56866e-07	2.35035e-06	6.01534
ENSCSAG00000011863	IZUMO4	IZUMO family member 4 [Source:HGNC Symbol;Acc:HGNC:26950]	protein_coding	992	0.916447	2.53279	7.17726	3.57857e-07	2.35572e-06	6.38788
ENSCSAG00000003119	KCNH4	potassium voltage-gated channel subfamily H member 4 [Source:HGNC Symbol;Acc:HGNC:6253]	protein_coding	3218	-1.54915	0.80051	-7.17689	3.5814e-07	2.35642e-06	6.68146
ENSCSAG00000012757	BCL2L1	BCL2 like 1 [Source:HGNC Symbol;Acc:HGNC:992]	protein_coding	2402	-0.231218	8.4346	-7.17292	3.61247e-07	2.37569e-06	5.2675
ENSCSAG00000009828	ZFAT	zinc finger and AT-hook domain containing [Source:HGNC Symbol;Acc:HGNC:19899]	protein_coding	4575	-0.514273	4.14538	-7.17173	3.62176e-07	2.38062e-06	5.90386
ENSCSAG00000018081	ORAI2	ORAI calcium release-activated calcium modulator 2 [Source:HGNC Symbol;Acc:HGNC:21667]	protein_coding	1009	-0.322669	6.128	-7.17066	3.63022e-07	2.38501e-06	5.50234
ENSCSAG00000001010	MED18	mediator complex subunit 18 [Source:HGNC Symbol;Acc:HGNC:25944]	protein_coding	2529	0.738755	3.42191	7.16829	3.64896e-07	2.39615e-06	6.12461
ENSCSAG00000014534	PTPN9	protein tyrosine phosphatase non-receptor type 9 [Source:HGNC Symbol;Acc:HGNC:9661]	protein_coding	2277	-0.426724	4.9026	-7.16216	3.69789e-07	2.42708e-06	5.70797
ENSCSAG00000011596	FRRS1L	ferric chelate reductase 1 like [Source:HGNC Symbol;Acc:HGNC:1362]	protein_coding	1035	2.47194	-0.82852	7.16074	3.70934e-07	2.4334e-06	6.66055
ENSCSAG00000010658	RGS4	regulator of G protein signaling 4 [Source:HGNC Symbol;Acc:HGNC:10000]	protein_coding	4307	3.02346	-1.05741	7.16033	3.71266e-07	2.43438e-06	6.645
ENSCSAG00000004649	HID1	HID1 domain containing [Source:HGNC Symbol;Acc:HGNC:15736]	protein_coding	3534	0.363113	5.27992	7.15441	3.76073e-07	2.46469e-06	5.6302
ENSCSAG00000015687	RBMS1	RNA binding motif single stranded interacting protein 1 [Source:HGNC Symbol;Acc:HGNC:9907]	protein_coding	1218	-0.308735	5.62209	-7.15383	3.76556e-07	2.46664e-06	5.54974
ENSCSAG00000015721	AUP1	AUP1 lipid droplet regulating VLDL assembly factor [Source:HGNC Symbol;Acc:HGNC:891]	protein_coding	1276	-0.347335	5.88498	-7.15276	3.77431e-07	2.47116e-06	5.50128
ENSCSAG00000003803	ANK2	ankyrin 2 [Source:HGNC Symbol;Acc:HGNC:493]	protein_coding	15812	-0.328117	6.51091	-7.14963	3.80005e-07	2.48679e-06	5.40136
ENSCSAG00000007108	ASAP2	ArfGAP with SH3 domain, ankyrin repeat and PH domain 2 [Source:HGNC Symbol;Acc:HGNC:2721]	protein_coding	3063	-0.385622	5.40775	-7.14448	3.84293e-07	2.51363e-06	5.56761
ENSCSAG00000007940			protein_coding	2367	0.276761	7.94005	7.14082	3.87365e-07	2.53248e-06	5.24009
ENSCSAG00000015933	CYTIP	cytohesin 1 interacting protein [Source:HGNC Symbol;Acc:HGNC:9506]	protein_coding	2754	1.04837	1.36025	7.13828	3.89514e-07	2.54528e-06	6.54808
ENSCSAG00000016142	NBEAL2	neurobeachin like 2 [Source:HGNC Symbol;Acc:HGNC:31928]	protein_coding	8720	-0.321253	5.6304	-7.13642	3.91096e-07	2.55437e-06	5.50926
ENSCSAG00000012493	GTPBP10	GTP binding protein 10 [Source:HGNC Symbol;Acc:HGNC:25106]	protein_coding	1214	0.888006	2.44988	7.13586	3.91574e-07	2.55486e-06	6.31356
ENSCSAG00000007888	SLC17A2	solute carrier family 17 member 2 [Source:HGNC Symbol;Acc:HGNC:10930]	protein_coding	2121	-0.727286	2.39677	-7.13549	3.91884e-07	2.55486e-06	6.27741
ENSCSAG00000008308	PALD1	phosphatase domain containing paladin 1 [Source:HGNC Symbol;Acc:HGNC:23530]	protein_coding	2129	-0.665238	3.13497	-7.13543	3.91936e-07	2.55486e-06	6.08495
ENSCSAG00000011760	PALM2AKAP2	PALM2 and AKAP2 fusion [Source:HGNC Symbol;Acc:HGNC:33529]	protein_coding	8306	0.335002	5.34642	7.13581	3.9161e-07	2.55486e-06	5.57463
ENSCSAG00000012993	GNB4	G protein subunit beta 4 [Source:HGNC Symbol;Acc:HGNC:20731]	protein_coding	1102	1.2967	0.959784	7.12961	3.96941e-07	2.58622e-06	6.59075
ENSCSAG00000008662	PITPNM1	phosphatidylinositol transfer protein membrane associated 1 [Source:HGNC Symbol;Acc:HGNC:9003]	protein_coding	6019	0.275394	7.77333	7.12843	3.97962e-07	2.5916e-06	5.22648
ENSCSAG00000008709	PIGZ	phosphatidylinositol glycan anchor biosynthesis class Z [Source:HGNC Symbol;Acc:HGNC:30596]	protein_coding	2752	0.889404	2.4431	7.12662	3.99533e-07	2.59967e-06	6.29463
ENSCSAG00000008650	SMARCA2	SWI/SNF related, matrix associated, actin dependent regulator of chromatin, subfamily a, member 2 [Source:HGNC Symbol;Acc:HGNC:11098]	protein_coding	4596	0.286616	5.84605	7.12655	3.99589e-07	2.59967e-06	5.46081
ENSCSAG00000018182	ABHD11	abhydrolase domain containing 11 [Source:HGNC Symbol;Acc:HGNC:16407]	protein_coding	3630	0.363503	5.44262	7.12562	4.00408e-07	2.60372e-06	5.53428
ENSCSAG00000017177	SLAIN2	SLAIN motif family member 2 [Source:HGNC Symbol;Acc:HGNC:29282]	protein_coding	5930	0.324807	5.78962	7.12242	4.03204e-07	2.62063e-06	5.46238
ENSCSAG00000004402	PPFIBP2	PPFIA binding protein 2 [Source:HGNC Symbol;Acc:HGNC:9250]	protein_coding	3374	1.18168	1.66462	7.11705	4.0795e-07	2.65019e-06	6.45513
ENSCSAG00000016131	CCT6A	chaperonin containing TCP1 subunit 6A [Source:HGNC Symbol;Acc:HGNC:1620]	protein_coding	1362	-0.234062	8.15539	-7.11626	4.0866e-07	2.65351e-06	5.16315
ENSCSAG00000005907	GBE1	1,4-alpha-glucan branching enzyme 1 [Source:HGNC Symbol;Acc:HGNC:4180]	protein_coding	4320	0.30646	6.28165	7.11589	4.08983e-07	2.65431e-06	5.36741
ENSCSAG00000017955			protein_coding	802	1.27851	0.796554	7.11402	4.10661e-07	2.66391e-06	6.57363
ENSCSAG00000009595	CMTM7	CKLF like MARVEL transmembrane domain containing 7 [Source:HGNC Symbol;Acc:HGNC:19178]	protein_coding	560	-0.520397	4.19957	-7.11086	4.13498e-07	2.68101e-06	5.75493
ENSCSAG00000009768	NID1	nidogen 1 [Source:HGNC Symbol;Acc:HGNC:7821]	protein_coding	6397	-0.429298	5.58165	-7.10899	4.15188e-07	2.69066e-06	5.45577
ENSCSAG00000003848	FHOD1	formin homology 2 domain containing 1 [Source:HGNC Symbol;Acc:HGNC:17905]	protein_coding	5927	0.294576	6.87647	7.10783	4.1624e-07	2.69617e-06	5.27054
ENSCSAG00000009572	GOLM2	golgi membrane protein 2 [Source:HGNC Symbol;Acc:HGNC:24892]	protein_coding	4624	-0.385338	7.08718	-7.10718	4.16826e-07	2.69865e-06	5.23754
ENSCSAG00000017076	APBB2	amyloid beta precursor protein binding family B member 2 [Source:HGNC Symbol;Acc:HGNC:582]	protein_coding	6266	-0.245342	7.78785	-7.1008	4.2267e-07	2.73516e-06	5.15896
ENSCSAG00000016189			protein_coding	1089	1.35737	0.799929	7.09675	4.26428e-07	2.75815e-06	6.53733
ENSCSAG00000008602	RNF168	ring finger protein 168 [Source:HGNC Symbol;Acc:HGNC:26661]	protein_coding	4757	-0.337479	5.44661	-7.09503	4.28032e-07	2.76718e-06	5.45026
ENSCSAG00000015664	NSD2	nuclear receptor binding SET domain protein 2 [Source:HGNC Symbol;Acc:HGNC:12766]	protein_coding	7550	0.363413	6.67979	7.09468	4.28361e-07	2.76797e-06	5.26646
ENSCSAG00000016678	RBPJ	recombination signal binding protein for immunoglobulin kappa J region [Source:HGNC Symbol;Acc:HGNC:5724]	protein_coding	5528	0.516787	4.6849	7.09388	4.29105e-07	2.77143e-06	5.62941
ENSCSAG00000011218	ITPK1	inositol-tetrakisphosphate 1-kinase [Source:HGNC Symbol;Acc:HGNC:6177]	protein_coding	4794	-0.338531	6.14122	-7.09279	4.3013e-07	2.77671e-06	5.32625
ENSCSAG00000010275	KCTD20	potassium channel tetramerization domain containing 20 [Source:HGNC Symbol;Acc:HGNC:21052]	protein_coding	5403	-0.239113	7.38359	-7.08929	4.33424e-07	2.79662e-06	5.16889
ENSCSAG00000009588	CMTM6	CKLF like MARVEL transmembrane domain containing 6 [Source:HGNC Symbol;Acc:HGNC:19177]	protein_coding	961	-0.385992	5.56998	-7.08573	4.36811e-07	2.81712e-06	5.4062
ENSCSAG00000003116	CLCN3	chloride voltage-gated channel 3 [Source:HGNC Symbol;Acc:HGNC:2021]	protein_coding	6329	0.325171	7.18924	7.08519	4.37326e-07	2.81907e-06	5.18546
ENSCSAG00000016710	TBC1D19	TBC1 domain family member 19 [Source:HGNC Symbol;Acc:HGNC:25624]	protein_coding	1587	0.832609	2.34019	7.08301	4.3941e-07	2.83114e-06	6.22088
ENSCSAG00000016017	IPO4	importin 4 [Source:HGNC Symbol;Acc:HGNC:19426]	protein_coding	7892	-0.230732	7.35646	-7.0816	4.40769e-07	2.83853e-06	5.15423
ENSCSAG00000011723	CDC45	cell division cycle 45 [Source:HGNC Symbol;Acc:HGNC:1739]	protein_coding	3072	-0.549099	3.99778	-7.0776	4.44641e-07	2.86208e-06	5.73065
ENSCSAG00000011951	ADAMTS9	ADAM metallopeptidase with thrombospondin type 1 motif 9 [Source:HGNC Symbol;Acc:HGNC:13202]	protein_coding	7591	0.236656	7.85271	7.07474	4.47423e-07	2.8786e-06	5.09909
ENSCSAG00000003207	FNIP2	folliculin interacting protein 2 [Source:HGNC Symbol;Acc:HGNC:29280]	protein_coding	7819	-0.342755	5.90122	-7.07281	4.49316e-07	2.88939e-06	5.31978
ENSCSAG00000018416	DEPP1	DEPP1 autophagy regulator [Source:HGNC Symbol;Acc:HGNC:23355]	protein_coding	639	0.579246	3.468	7.07087	4.5123e-07	2.9003e-06	5.88707
ENSCSAG00000014015	NAV1	neuron navigator 1 [Source:HGNC Symbol;Acc:HGNC:15989]	protein_coding	5385	-0.340543	6.28896	-7.06591	4.56149e-07	2.9305e-06	5.24424
ENSCSAG00000007298	SLC46A1	solute carrier family 46 member 1 [Source:HGNC Symbol;Acc:HGNC:30521]	protein_coding	1600	-0.329779	5.35165	-7.06329	4.58766e-07	2.9459e-06	5.39727
ENSCSAG00000018237	ZNF516	zinc finger protein 516 [Source:HGNC Symbol;Acc:HGNC:28990]	protein_coding	3649	0.609162	3.36289	7.05451	4.6767e-07	3.00163e-06	5.88045
ENSCSAG00000009374	CLASP2	cytoplasmic linker associated protein 2 [Source:HGNC Symbol;Acc:HGNC:17078]	protein_coding	7167	-0.35066	5.96737	-7.05269	4.6953e-07	3.01212e-06	5.26363
ENSCSAG00000007315	PHYHIPL	phytanoyl-CoA 2-hydroxylase interacting protein like [Source:HGNC Symbol;Acc:HGNC:29378]	protein_coding	1131	-0.379464	5.46191	-7.04925	4.73086e-07	3.03348e-06	5.34442
ENSCSAG00000003386	IFI35	interferon induced protein 35 [Source:HGNC Symbol;Acc:HGNC:5399]	protein_coding	3986	0.215494	8.2272	7.04807	4.74304e-07	3.03983e-06	5.00805
ENSCSAG00000000787	SRM	spermidine synthase [Source:HGNC Symbol;Acc:HGNC:11296]	protein_coding	1464	-0.319121	6.07778	-7.04546	4.77022e-07	3.05578e-06	5.23011
ENSCSAG00000013204	PHF19	PHD finger protein 19 [Source:HGNC Symbol;Acc:HGNC:24566]	protein_coding	1740	-0.545541	5.05203	-7.04444	4.78089e-07	3.06115e-06	5.41294
ENSCSAG00000003497	HROB	homologous recombination factor with OB-fold [Source:HGNC Symbol;Acc:HGNC:28460]	protein_coding	2976	-0.556716	3.97769	-7.04193	4.80726e-07	3.07655e-06	5.65589
ENSCSAG00000017517	STK24	serine/threonine kinase 24 [Source:HGNC Symbol;Acc:HGNC:11403]	protein_coding	1444	-0.372933	6.10112	-7.03925	4.83555e-07	3.09318e-06	5.21209
ENSCSAG00000000938	IFNLR1	interferon lambda receptor 1 [Source:HGNC Symbol;Acc:HGNC:18584]	protein_coding	1587	1.12897	1.54307	7.03654	4.86432e-07	3.11009e-06	6.29817
ENSCSAG00000010783	RAD18	RAD18 E3 ubiquitin protein ligase [Source:HGNC Symbol;Acc:HGNC:18278]	protein_coding	5808	-0.468062	4.13312	-7.0345	4.88611e-07	3.12253e-06	5.60101
ENSCSAG00000007702	ZNF75D	zinc finger protein 75D [Source:HGNC Symbol;Acc:HGNC:13145]	protein_coding	1867	1.15794	1.19448	7.03217	4.91115e-07	3.13702e-06	6.34523
ENSCSAG00000009049	APP	amyloid beta precursor protein [Source:HGNC Symbol;Acc:HGNC:620]	protein_coding	4038	-0.21318	9.86897	-7.03063	4.92775e-07	3.14613e-06	4.85377
ENSCSAG00000010085	IRF2BP2	interferon regulatory factor 2 binding protein 2 [Source:HGNC Symbol;Acc:HGNC:21729]	protein_coding	5651	0.363992	6.56286	7.02831	4.95292e-07	3.16068e-06	5.13282
ENSCSAG00000009325	ZCCHC24	zinc finger CCHC-type containing 24 [Source:HGNC Symbol;Acc:HGNC:26911]	protein_coding	5041	0.434599	4.92664	7.02597	4.97837e-07	3.1754e-06	5.419
ENSCSAG00000000079	ACKR1	atypical chemokine receptor 1 (Duffy blood group) [Source:HGNC Symbol;Acc:HGNC:4035]	protein_coding	1017	0.98965	2.1235	7.02508	4.98807e-07	3.18007e-06	6.1505
ENSCSAG00000018945	HRK	harakiri, BCL2 interacting protein [Source:HGNC Symbol;Acc:HGNC:5185]	protein_coding	276	-2.00008	-0.378601	-7.02354	5.00489e-07	3.18775e-06	6.42964
ENSCSAG00000012584			protein_coding	1208	0.231971	7.54154	7.02358	5.00446e-07	3.18775e-06	5.01127
ENSCSAG00000019019	HEXIM1	HEXIM P-TEFb complex subunit 1 [Source:HGNC Symbol;Acc:HGNC:24953]	protein_coding	1077	-0.275794	7.36532	-7.02128	5.02977e-07	3.20207e-06	5.01769
ENSCSAG00000001563	RBM15	RNA binding motif protein 15 [Source:HGNC Symbol;Acc:HGNC:14959]	protein_coding	2931	-0.556098	3.13545	-7.01557	5.09318e-07	3.24089e-06	5.818
ENSCSAG00000019485	VGF	VGF nerve growth factor inducible [Source:HGNC Symbol;Acc:HGNC:12684]	protein_coding	1848	0.527268	9.61245	7.01415	5.10903e-07	3.24943e-06	4.83619
ENSCSAG00000013103	HSPA9	heat shock protein family A (Hsp70) member 9 [Source:HGNC Symbol;Acc:HGNC:5244]	protein_coding	2124	-0.201413	8.64333	-7.01071	5.14783e-07	3.27255e-06	4.88815
ENSCSAG00000014134	UBE2T	ubiquitin conjugating enzyme E2 T [Source:HGNC Symbol;Acc:HGNC:25009]	protein_coding	1032	-0.788997	2.11247	-7.00976	5.15855e-07	3.27624e-06	6.06869
ENSCSAG00000001184	HYI	hydroxypyruvate isomerase (putative) [Source:HGNC Symbol;Acc:HGNC:26948]	protein_coding	831	-0.675948	2.74082	-7.00978	5.15825e-07	3.27624e-06	5.90998
ENSCSAG00000013911	TLCD2	TLC domain containing 2 [Source:HGNC Symbol;Acc:HGNC:33522]	protein_coding	795	-0.696209	2.88959	-7.00473	5.21572e-07	3.31098e-06	5.85942
ENSCSAG00000012403	IGF2R	insulin like growth factor 2 receptor [Source:HGNC Symbol;Acc:HGNC:5467]	protein_coding	9186	0.230721	8.55156	6.9991	5.28066e-07	3.35061e-06	4.87237
ENSCSAG00000005255	RCN1	reticulocalbin 1 [Source:HGNC Symbol;Acc:HGNC:9934]	protein_coding	1859	-0.248338	8.42556	-6.99829	5.29006e-07	3.35498e-06	4.8766
ENSCSAG00000012367	MATN2	matrilin 2 [Source:HGNC Symbol;Acc:HGNC:6908]	protein_coding	5878	1.17676	1.5938	6.99654	5.3104e-07	3.36628e-06	6.20292
ENSCSAG00000018115	IFT88	intraflagellar transport 88 [Source:HGNC Symbol;Acc:HGNC:20606]	protein_coding	3035	0.490103	4.20682	6.99488	5.32976e-07	3.37695e-06	5.52047
ENSCSAG00000009920			protein_coding	2175	-0.569736	4.12545	-6.98914	5.39744e-07	3.41821e-06	5.50048
ENSCSAG00000011196	NFYA	nuclear transcription factor Y subunit alpha [Source:HGNC Symbol;Acc:HGNC:7804]	protein_coding	1032	0.39961	5.13843	6.98757	5.41614e-07	3.42842e-06	5.28661
ENSCSAG00000002412	ATF5	activating transcription factor 5 [Source:HGNC Symbol;Acc:HGNC:790]	protein_coding	4152	-0.287789	5.83979	-6.98658	5.42791e-07	3.43425e-06	5.1369
ENSCSAG00000007797	GDE1	glycerophosphodiester phosphodiesterase 1 [Source:HGNC Symbol;Acc:HGNC:29644]	protein_coding	3523	-0.260764	6.72495	-6.98432	5.45485e-07	3.44965e-06	5.004
ENSCSAG00000010202	TPI1	triosephosphate isomerase 1 [Source:HGNC Symbol;Acc:HGNC:12009]	protein_coding	3909	0.220784	8.90468	6.98252	5.47653e-07	3.46173e-06	4.80865
ENSCSAG00000010379	ZNF384	zinc finger protein 384 [Source:HGNC Symbol;Acc:HGNC:11955]	protein_coding	5009	-0.28499	6.08541	-6.98114	5.49316e-07	3.4706e-06	5.08457
ENSCSAG00000018030	CERS2	ceramide synthase 2 [Source:HGNC Symbol;Acc:HGNC:14076]	protein_coding	1470	-0.274471	7.0992	-6.98028	5.50351e-07	3.47549e-06	4.95182
ENSCSAG00000010856	PGP	phosphoglycolate phosphatase [Source:HGNC Symbol;Acc:HGNC:8909]	protein_coding	4123	-0.476749	5.46323	-6.97988	5.50842e-07	3.47694e-06	5.18757
ENSCSAG00000012541	ITGAV	integrin subunit alpha V [Source:HGNC Symbol;Acc:HGNC:6150]	protein_coding	6793	0.398829	7.65619	6.97504	5.56727e-07	3.51243e-06	4.89364
ENSCSAG00000011732	SEPTIN5	septin 5 [Source:HGNC Symbol;Acc:HGNC:9164]	protein_coding	3128	0.615531	3.58545	6.97282	5.59456e-07	3.52798e-06	5.63857
ENSCSAG00000005636	ARFGAP3	ADP ribosylation factor GTPase activating protein 3 [Source:HGNC Symbol;Acc:HGNC:661]	protein_coding	2911	0.348506	5.94764	6.97166	5.6088e-07	3.53529e-06	5.09757
ENSCSAG00000003956	PPP1R12A	protein phosphatase 1 regulatory subunit 12A [Source:HGNC Symbol;Acc:HGNC:7618]	protein_coding	4142	0.311994	6.17397	6.96477	5.69447e-07	3.5873e-06	5.04459
ENSCSAG00000015156	SNX3	sorting nexin 3 [Source:HGNC Symbol;Acc:HGNC:11174]	protein_coding	2576	-0.250067	7.76971	-6.9646	5.69669e-07	3.5873e-06	4.85424
ENSCSAG00000008323	KIFC2	kinesin family member C2 [Source:HGNC Symbol;Acc:HGNC:29530]	protein_coding	4665	-0.342111	5.60463	-6.96198	5.72963e-07	3.60634e-06	5.12228
ENSCSAG00000016485	QDPR	quinoid dihydropteridine reductase [Source:HGNC Symbol;Acc:HGNC:9752]	protein_coding	896	0.340964	5.66815	6.95756	5.78557e-07	3.63984e-06	5.11428
ENSCSAG00000001351	JAK1	Janus kinase 1 [Source:HGNC Symbol;Acc:HGNC:6190]	protein_coding	3731	0.236526	7.96835	6.95585	5.80742e-07	3.65186e-06	4.82182
ENSCSAG00000012280	LARS1	leucyl-tRNA synthetase 1 [Source:HGNC Symbol;Acc:HGNC:6512]	protein_coding	8209	-0.251088	7.37376	-6.95491	5.81943e-07	3.65769e-06	4.86746
ENSCSAG00000014065	DGKG	diacylglycerol kinase gamma [Source:HGNC Symbol;Acc:HGNC:2853]	protein_coding	2373	0.637142	3.46129	6.9511	5.86852e-07	3.68681e-06	5.62365
ENSCSAG00000013177			protein_coding	684	0.509807	4.14855	6.94909	5.89452e-07	3.70141e-06	5.4335
ENSCSAG00000017284	TRIO	trio Rho guanine nucleotide exchange factor [Source:HGNC Symbol;Acc:HGNC:12303]	protein_coding	11541	0.250739	7.65757	6.94715	5.91974e-07	3.71549e-06	4.82886
ENSCSAG00000002198	ORAI1	ORAI calcium release-activated calcium modulator 1 [Source:HGNC Symbol;Acc:HGNC:25896]	protein_coding	912	-0.607754	4.11256	-6.94583	5.93701e-07	3.72458e-06	5.40621
ENSCSAG00000002105	KNTC1	kinetochore associated 1 [Source:HGNC Symbol;Acc:HGNC:17255]	protein_coding	6657	-0.525096	5.1583	-6.94543	5.94222e-07	3.7261e-06	5.16869
ENSCSAG00000009066	ADAMTS1	ADAM metallopeptidase with thrombospondin type 1 motif 1 [Source:HGNC Symbol;Acc:HGNC:217]	protein_coding	5143	0.203701	9.61967	6.94247	5.98106e-07	3.74869e-06	4.67141
ENSCSAG00000006688	CSNK1E	casein kinase 1 epsilon [Source:HGNC Symbol;Acc:HGNC:2453]	protein_coding	3041	0.297003	7.0576	6.94174	5.99075e-07	3.753e-06	4.87643
ENSCSAG00000017754	BRI3	brain protein I3 [Source:HGNC Symbol;Acc:HGNC:1109]	protein_coding	378	-0.593822	7.61563	-6.94018	6.01128e-07	3.7641e-06	4.8106
ENSCSAG00000009602	SLC25A23	solute carrier family 25 member 23 [Source:HGNC Symbol;Acc:HGNC:19375]	protein_coding	2113	0.303497	6.34759	6.93642	6.06137e-07	3.79368e-06	4.95429
ENSCSAG00000006820	ATP6V1A	ATPase H+ transporting V1 subunit A [Source:HGNC Symbol;Acc:HGNC:851]	protein_coding	5416	-0.363284	7.03275	-6.934	6.09381e-07	3.8122e-06	4.85398
ENSCSAG00000009803	KAT2B	lysine acetyltransferase 2B [Source:HGNC Symbol;Acc:HGNC:8638]	protein_coding	4906	-0.469237	4.6778	-6.93339	6.10197e-07	3.81373e-06	5.24428
ENSCSAG00000012498	PDCD10	programmed cell death 10 [Source:HGNC Symbol;Acc:HGNC:8761]	protein_coding	2113	0.317235	6.29213	6.93341	6.10174e-07	3.81373e-06	4.95596
ENSCSAG00000016397	ECHDC1	ethylmalonyl-CoA decarboxylase 1 [Source:HGNC Symbol;Acc:HGNC:21489]	protein_coding	927	0.294366	6.56676	6.93222	6.11776e-07	3.82181e-06	4.91432
ENSCSAG00000005371	ADCY7	adenylate cyclase 7 [Source:HGNC Symbol;Acc:HGNC:238]	protein_coding	3559	-0.344793	5.26799	-6.93054	6.14047e-07	3.83421e-06	5.11466
ENSCSAG00000008462	MCM2	minichromosome maintenance complex component 2 [Source:HGNC Symbol;Acc:HGNC:6944]	protein_coding	3035	-0.37972	6.97831	-6.92893	6.16224e-07	3.846e-06	4.84843
ENSCSAG00000015411	CSTF1	cleavage stimulation factor subunit 1 [Source:HGNC Symbol;Acc:HGNC:2483]	protein_coding	4233	-0.410719	4.89558	-6.9282	6.17213e-07	3.85037e-06	5.18496
ENSCSAG00000011217	ANXA6	annexin A6 [Source:HGNC Symbol;Acc:HGNC:544]	protein_coding	2206	-0.23619	7.2338	-6.92488	6.21751e-07	3.87687e-06	4.81323
ENSCSAG00000004619	TMEM104	transmembrane protein 104 [Source:HGNC Symbol;Acc:HGNC:25984]	protein_coding	1646	-0.429024	4.80813	-6.92034	6.28008e-07	3.91405e-06	5.18615
ENSCSAG00000012022	GMPS	guanine monophosphate synthase [Source:HGNC Symbol;Acc:HGNC:4378]	protein_coding	4835	-0.277956	6.69849	-6.91636	6.33542e-07	3.9467e-06	4.85369
ENSCSAG00000015941	CDC25A	cell division cycle 25A [Source:HGNC Symbol;Acc:HGNC:1725]	protein_coding	3426	-0.377463	4.63511	-6.91337	6.37736e-07	3.97098e-06	5.20953
ENSCSAG00000004777	EIF3A	eukaryotic translation initiation factor 3 subunit A [Source:HGNC Symbol;Acc:HGNC:3271]	protein_coding	3799	0.212852	9.01208	6.90975	6.42854e-07	4.00098e-06	4.63655
ENSCSAG00000001292	GLIS1	GLIS family zinc finger 1 [Source:HGNC Symbol;Acc:HGNC:29525]	protein_coding	2130	1.16176	1.93389	6.90869	6.44369e-07	4.00854e-06	5.94365
ENSCSAG00000008922	CHCHD1	coiled-coil-helix-coiled-coil-helix domain containing 1 [Source:HGNC Symbol;Acc:HGNC:23518]	protein_coding	342	-0.490672	4.09459	-6.90684	6.47006e-07	4.02307e-06	5.3233
ENSCSAG00000000971	UBXN11	UBX domain protein 11 [Source:HGNC Symbol;Acc:HGNC:30600]	protein_coding	1891	0.640588	3.20037	6.90451	6.50342e-07	4.04193e-06	5.58934
ENSCSAG00000004000			protein_coding	1471	-0.464628	4.04396	-6.90345	6.51868e-07	4.04953e-06	5.32845
ENSCSAG00000007265	UNC119	unc-119 lipid binding chaperone [Source:HGNC Symbol;Acc:HGNC:12565]	protein_coding	1322	-0.299433	5.93496	-6.90207	6.53855e-07	4.05998e-06	4.93003
ENSCSAG00000003305	FHDC1	FH2 domain containing 1 [Source:HGNC Symbol;Acc:HGNC:29363]	protein_coding	6209	1.25333	1.07742	6.898	6.59755e-07	4.09472e-06	6.07101
ENSCSAG00000008759	MCOLN1	mucolipin TRP cation channel 1 [Source:HGNC Symbol;Acc:HGNC:13356]	protein_coding	1743	-0.440859	4.26755	-6.89674	6.61602e-07	4.10427e-06	5.25817
ENSCSAG00000001600	MOV10	Mov10 RISC complex RNA helicase [Source:HGNC Symbol;Acc:HGNC:7200]	protein_coding	3077	0.237622	7.0689	6.89323	6.66742e-07	4.13423e-06	4.76441
ENSCSAG00000005764	KLF2	Kruppel like factor 2 [Source:HGNC Symbol;Acc:HGNC:6347]	protein_coding	4371	-0.921661	1.96188	-6.89269	6.67548e-07	4.13731e-06	5.8444
ENSCSAG00000016893	CTNNB1	catenin beta 1 [Source:HGNC Symbol;Acc:HGNC:2514]	protein_coding	2627	0.197246	9.40758	6.89245	6.67893e-07	4.13752e-06	4.57105
ENSCSAG00000015049	YOD1	YOD1 deubiquitinase [Source:HGNC Symbol;Acc:HGNC:25035]	protein_coding	972	0.603644	3.54799	6.88759	6.75107e-07	4.18028e-06	5.45652
ENSCSAG00000014459	ARMH4	armadillo like helical domain containing 4 [Source:HGNC Symbol;Acc:HGNC:19846]	protein_coding	2490	0.768246	2.23193	6.88695	6.76065e-07	4.18427e-06	5.80703
ENSCSAG00000006789	NAA50	N-alpha-acetyltransferase 50, NatE catalytic subunit [Source:HGNC Symbol;Acc:HGNC:29533]	protein_coding	808	-0.342818	5.58806	-6.88071	6.85451e-07	4.24039e-06	4.94166
ENSCSAG00000017072	NSUN7	NOP2/Sun RNA methyltransferase family member 7 [Source:HGNC Symbol;Acc:HGNC:25857]	protein_coding	2708	0.734548	3.28444	6.87487	6.94359e-07	4.29351e-06	5.50603
ENSCSAG00000014926	TTF1	transcription termination factor 1 [Source:HGNC Symbol;Acc:HGNC:12397]	protein_coding	3600	0.349022	5.06404	6.8713	6.99876e-07	4.32436e-06	5.03788
ENSCSAG00000017961	SLC7A1	solute carrier family 7 member 1 [Source:HGNC Symbol;Acc:HGNC:11057]	protein_coding	2252	-0.341051	6.03375	-6.87122	6.99995e-07	4.32436e-06	4.84379
ENSCSAG00000013472	BAP1	BRCA1 associated protein 1 [Source:HGNC Symbol;Acc:HGNC:950]	protein_coding	4385	-0.280283	7.6735	-6.87048	7.0114e-07	4.32943e-06	4.64938
ENSCSAG00000015406	NCKIPSD	NCK interacting protein with SH3 domain [Source:HGNC Symbol;Acc:HGNC:15486]	protein_coding	4711	-0.308934	5.28281	-6.86945	7.02744e-07	4.33732e-06	4.97397
ENSCSAG00000004880	GFRA1	GDNF family receptor alpha 1 [Source:HGNC Symbol;Acc:HGNC:4243]	protein_coding	1708	-0.974769	1.94811	-6.86685	7.06799e-07	4.36034e-06	5.7905
ENSCSAG00000005329	REX1BD	required for excision 1-B domain containing [Source:HGNC Symbol;Acc:HGNC:26098]	protein_coding	696	-0.345358	4.80383	-6.86419	7.10962e-07	4.38399e-06	5.06083
ENSCSAG00000015345	F2R	coagulation factor II thrombin receptor [Source:HGNC Symbol;Acc:HGNC:3537]	protein_coding	1430	-1.05027	1.77676	-6.86276	7.13225e-07	4.39591e-06	5.82041
ENSCSAG00000017040	BLM	BLM RecQ like helicase [Source:HGNC Symbol;Acc:HGNC:1058]	protein_coding	5658	-0.404425	4.57467	-6.86126	7.15596e-07	4.40849e-06	5.10528
ENSCSAG00000002165	RFNG	RFNG O-fucosylpeptide 3-beta-N-acetylglucosaminyltransferase [Source:HGNC Symbol;Acc:HGNC:9974]	protein_coding	1708	-0.301842	6.04791	-6.85945	7.18475e-07	4.42215e-06	4.8152
ENSCSAG00000009627	NF2	NF2, moesin-ezrin-radixin like (MERLIN) tumor suppressor [Source:HGNC Symbol;Acc:HGNC:7773]	protein_coding	6169	0.246438	7.07896	6.85958	7.18267e-07	4.42215e-06	4.68714
ENSCSAG00000015020	RASGRF1	Ras protein specific guanine nucleotide releasing factor 1 [Source:HGNC Symbol;Acc:HGNC:9875]	protein_coding	5373	-1.18525	1.15809	-6.8588	7.19494e-07	4.42638e-06	5.93277
ENSCSAG00000011129	ZNF598	zinc finger protein 598, E3 ubiquitin ligase [Source:HGNC Symbol;Acc:HGNC:28079]	protein_coding	2735	-0.340018	5.93332	-6.85661	7.22996e-07	4.44588e-06	4.82688
ENSCSAG00000013802	HEXA	hexosaminidase subunit alpha [Source:HGNC Symbol;Acc:HGNC:4878]	protein_coding	2864	-0.245632	7.09842	-6.85363	7.27791e-07	4.4733e-06	4.66561
ENSCSAG00000013193	ATRN	attractin [Source:HGNC Symbol;Acc:HGNC:885]	protein_coding	8703	-0.275746	6.93072	-6.85137	7.31441e-07	4.49367e-06	4.67873
ENSCSAG00000006649	DDX17	DEAD-box helicase 17 [Source:HGNC Symbol;Acc:HGNC:2740]	protein_coding	3114	0.205174	8.86931	6.85085	7.32277e-07	4.49673e-06	4.51307
ENSCSAG00000010495	RANGRF	RAN guanine nucleotide release factor [Source:HGNC Symbol;Acc:HGNC:17679]	protein_coding	680	-0.563641	3.5704	-6.84995	7.33744e-07	4.50367e-06	5.32937
ENSCSAG00000005315	CD63	CD63 molecule [Source:HGNC Symbol;Acc:HGNC:1692]	protein_coding	1506	-0.232809	8.45232	-6.84563	7.40805e-07	4.54492e-06	4.52925
ENSCSAG00000006264	TMEM132A	transmembrane protein 132A [Source:HGNC Symbol;Acc:HGNC:31092]	protein_coding	3859	-0.320498	6.34609	-6.84417	7.43193e-07	4.55747e-06	4.73599
ENSCSAG00000004982	NEMP1	nuclear envelope integral membrane protein 1 [Source:HGNC Symbol;Acc:HGNC:29001]	protein_coding	5534	-0.373955	5.1917	-6.84243	7.46066e-07	4.57089e-06	4.93
ENSCSAG00000013957	NEO1	neogenin 1 [Source:HGNC Symbol;Acc:HGNC:7754]	protein_coding	4554	0.227494	7.55424	6.84263	7.45734e-07	4.57089e-06	4.60102
ENSCSAG00000000670	AGRN	agrin [Source:HGNC Symbol;Acc:HGNC:329]	protein_coding	7410	-0.242408	10.2597	-6.84174	7.47207e-07	4.57579e-06	4.40582
ENSCSAG00000016575	PPARGC1A	PPARG coactivator 1 alpha [Source:HGNC Symbol;Acc:HGNC:9237]	protein_coding	7455	0.857425	2.37015	6.83886	7.52e-07	4.60092e-06	5.67098
ENSCSAG00000016048	GOPC	golgi associated PDZ and coiled-coil motif containing [Source:HGNC Symbol;Acc:HGNC:17643]	protein_coding	6599	0.439122	5.75588	6.839	7.51766e-07	4.60092e-06	4.8334
ENSCSAG00000017327	PNRC1	proline rich nuclear receptor coactivator 1 [Source:HGNC Symbol;Acc:HGNC:17278]	protein_coding	987	0.292334	6.55241	6.83349	7.61002e-07	4.65386e-06	4.69244
ENSCSAG00000008414	CLEC16A	C-type lectin domain containing 16A [Source:HGNC Symbol;Acc:HGNC:29013]	protein_coding	6867	-0.289914	6.01652	-6.83198	7.63561e-07	4.66737e-06	4.75795
ENSCSAG00000009889	SYT8	synaptotagmin 8 [Source:HGNC Symbol;Acc:HGNC:19264]	protein_coding	1209	-1.7148	-0.479347	-6.82945	7.67851e-07	4.69144e-06	6.01791
ENSCSAG00000003208			protein_coding	1715	-0.567647	3.93275	-6.82497	7.75521e-07	4.73614e-06	5.17866
ENSCSAG00000011449	HLTF	helicase like transcription factor [Source:HGNC Symbol;Acc:HGNC:11099]	protein_coding	3257	0.32576	7.07387	6.82417	7.76898e-07	4.74238e-06	4.60868
ENSCSAG00000006016	ASB1	ankyrin repeat and SOCS box containing 1 [Source:HGNC Symbol;Acc:HGNC:16011]	protein_coding	1604	0.391335	4.60768	6.82141	7.8167e-07	4.76933e-06	5.02785
ENSCSAG00000016127	PSPH	phosphoserine phosphatase [Source:HGNC Symbol;Acc:HGNC:9577]	protein_coding	426	-0.422556	6.11263	-6.81512	7.92659e-07	4.83417e-06	4.70358
ENSCSAG00000012841	ECT2	epithelial cell transforming 2 [Source:HGNC Symbol;Acc:HGNC:3155]	protein_coding	4406	-0.409497	6.46675	-6.81418	7.94318e-07	4.84208e-06	4.65071
ENSCSAG00000006607	PPP1R3C	protein phosphatase 1 regulatory subunit 3C [Source:HGNC Symbol;Acc:HGNC:9293]	protein_coding	2607	-0.471195	4.62988	-6.812	7.98162e-07	4.86329e-06	4.98049
ENSCSAG00000001267	OSBPL9	oxysterol binding protein like 9 [Source:HGNC Symbol;Acc:HGNC:16386]	protein_coding	2045	0.253219	7.11112	6.81084	8.00228e-07	4.87365e-06	4.57302
ENSCSAG00000007889	MYCN	MYCN proto-oncogene, bHLH transcription factor [Source:HGNC Symbol;Acc:HGNC:7559]	protein_coding	1395	3.1656	-0.591633	6.80984	8.01997e-07	4.88131e-06	5.94487
ENSCSAG00000017554	C7orf50	chromosome 7 open reading frame 50 [Source:HGNC Symbol;Acc:HGNC:22421]	protein_coding	1595	-0.300671	6.76946	-6.80972	8.02217e-07	4.88131e-06	4.60286
ENSCSAG00000010214	TENM2	teneurin transmembrane protein 2 [Source:HGNC Symbol;Acc:HGNC:29943]	protein_coding	6285	0.677955	4.38569	6.80902	8.03457e-07	4.88532e-06	5.06633
ENSCSAG00000008198	SNX29	sorting nexin 29 [Source:HGNC Symbol;Acc:HGNC:30542]	protein_coding	2524	0.334494	5.43846	6.80894	8.03607e-07	4.88532e-06	4.82052
ENSCSAG00000016311	MCM6	minichromosome maintenance complex component 6 [Source:HGNC Symbol;Acc:HGNC:6949]	protein_coding	5505	-0.393921	6.79945	-6.80566	8.09481e-07	4.91879e-06	4.58942
ENSCSAG00000006587	GALNT11	polypeptide N-acetylgalactosaminyltransferase 11 [Source:HGNC Symbol;Acc:HGNC:19875]	protein_coding	1991	-0.294096	6.1814	-6.8053	8.10123e-07	4.92044e-06	4.67169
ENSCSAG00000001586	CTTNBP2NL	CTTNBP2 N-terminal like [Source:HGNC Symbol;Acc:HGNC:25330]	protein_coding	6177	0.293084	6.12666	6.8042	8.12106e-07	4.93025e-06	4.68782
ENSCSAG00000010558	DNAJC13	DnaJ heat shock protein family (Hsp40) member C13 [Source:HGNC Symbol;Acc:HGNC:30343]	protein_coding	8667	-0.310129	6.94113	-6.80046	8.18888e-07	4.96916e-06	4.56158
ENSCSAG00000011203	UBR7	ubiquitin protein ligase E3 component n-recognin 7 [Source:HGNC Symbol;Acc:HGNC:20344]	protein_coding	3582	-0.335427	5.66287	-6.80014	8.19465e-07	4.9704e-06	4.74537
ENSCSAG00000013893	RIMS1	regulating synaptic membrane exocytosis 1 [Source:HGNC Symbol;Acc:HGNC:17282]	protein_coding	7295	2.05055	-0.955656	6.79824	8.2294e-07	4.98921e-06	5.9173
ENSCSAG00000003198	MMP1	matrix metallopeptidase 1 [Source:HGNC Symbol;Acc:HGNC:7155]	protein_coding	2222	-1.9908	1.97252	-6.7969	8.25385e-07	5.00177e-06	5.65285
ENSCSAG00000011775	UBE2I	ubiquitin conjugating enzyme E2 I [Source:HGNC Symbol;Acc:HGNC:12485]	protein_coding	3204	-0.264934	6.77231	-6.79651	8.26099e-07	5.00382e-06	4.57275
ENSCSAG00000014732	LYSMD3	LysM domain containing 3 [Source:HGNC Symbol;Acc:HGNC:26969]	protein_coding	4677	0.539051	4.59535	6.7953	8.28321e-07	5.01501e-06	4.97834
ENSCSAG00000005095	CASP7	caspase 7 [Source:HGNC Symbol;Acc:HGNC:1508]	protein_coding	2382	0.361887	4.66593	6.79318	8.32243e-07	5.03647e-06	4.94905
ENSCSAG00000007621	SLC9A6	solute carrier family 9 member A6 [Source:HGNC Symbol;Acc:HGNC:11079]	protein_coding	4600	-0.391732	5.60286	-6.79279	8.32965e-07	5.03855e-06	4.73892
ENSCSAG00000018842	FAHD1	fumarylacetoacetate hydrolase domain containing 1 [Source:HGNC Symbol;Acc:HGNC:14169]	protein_coding	675	0.321644	5.22842	6.79154	8.35272e-07	5.05022e-06	4.82181
ENSCSAG00000003339	SH3D19	SH3 domain containing 19 [Source:HGNC Symbol;Acc:HGNC:30418]	protein_coding	6126	-0.285006	7.24217	-6.79006	8.38034e-07	5.06462e-06	4.50607
ENSCSAG00000000554	PIGW	phosphatidylinositol glycan anchor biosynthesis class W [Source:HGNC Symbol;Acc:HGNC:23213]	protein_coding	1512	-0.317196	5.35693	-6.78966	8.38772e-07	5.06679e-06	4.77841
ENSCSAG00000014840	CYBRD1	cytochrome b reductase 1 [Source:HGNC Symbol;Acc:HGNC:20797]	protein_coding	4332	-0.300827	7.33305	-6.78922	8.39606e-07	5.06953e-06	4.49525
ENSCSAG00000010826	CEP63	centrosomal protein 63 [Source:HGNC Symbol;Acc:HGNC:25815]	protein_coding	1740	-0.318453	4.95517	-6.78828	8.41347e-07	5.07775e-06	4.85622
ENSCSAG00000016288	HNMT	histamine N-methyltransferase [Source:HGNC Symbol;Acc:HGNC:5028]	protein_coding	3983	-0.640621	3.30513	-6.78647	8.44748e-07	5.0955e-06	5.25658
ENSCSAG00000014437	HOXD8	homeobox D8 [Source:HGNC Symbol;Acc:HGNC:5139]	protein_coding	870	0.476446	4.39493	6.78631	8.45051e-07	5.0955e-06	5.00248
ENSCSAG00000012486	DNAJC1	DnaJ heat shock protein family (Hsp40) member C1 [Source:HGNC Symbol;Acc:HGNC:20090]	protein_coding	2721	-0.382357	4.44849	-6.78422	8.48991e-07	5.11471e-06	4.96029
ENSCSAG00000016867	BCLAF1	BCL2 associated transcription factor 1 [Source:HGNC Symbol;Acc:HGNC:16863]	protein_coding	6661	0.27626	7.10635	6.78421	8.49003e-07	5.11471e-06	4.51331
ENSCSAG00000016057			protein_coding	1677	0.418307	7.47439	6.77709	8.62545e-07	5.1916e-06	4.46186
ENSCSAG00000014434	PRRC1	proline rich coiled-coil 1 [Source:HGNC Symbol;Acc:HGNC:28164]	protein_coding	4629	0.382481	5.48447	6.77721	8.62317e-07	5.1916e-06	4.74091
ENSCSAG00000010974	EBF4	EBF family member 4 [Source:HGNC Symbol;Acc:HGNC:29278]	protein_coding	1208	1.12451	1.77182	6.77642	8.63839e-07	5.19705e-06	5.67951
ENSCSAG00000009640	CLBA1	clathrin binding box of aftiphilin containing 1 [Source:HGNC Symbol;Acc:HGNC:20126]	protein_coding	4956	0.519101	4.20117	6.77583	8.64968e-07	5.20149e-06	5.02901
ENSCSAG00000001746	PDE4DIP	phosphodiesterase 4D interacting protein [Source:HGNC Symbol;Acc:HGNC:15580]	protein_coding	7315	0.376779	5.06911	6.77381	8.68862e-07	5.22256e-06	4.81645
ENSCSAG00000003143	PALLD	palladin, cytoskeletal associated protein [Source:HGNC Symbol;Acc:HGNC:17068]	protein_coding	5741	0.385129	7.31819	6.77224	8.71906e-07	5.2385e-06	4.46563
ENSCSAG00000001342	ATG4C	autophagy related 4C cysteine peptidase [Source:HGNC Symbol;Acc:HGNC:16040]	protein_coding	3863	-0.401215	5.64939	-6.76921	8.77805e-07	5.27157e-06	4.67681
ENSCSAG00000010486	DUT	deoxyuridine triphosphatase [Source:HGNC Symbol;Acc:HGNC:3078]	protein_coding	2698	-0.315991	5.62612	-6.76853	8.79142e-07	5.27722e-06	4.68017
ENSCSAG00000007078	TPK1	thiamin pyrophosphokinase 1 [Source:HGNC Symbol;Acc:HGNC:17358]	protein_coding	2645	-0.459855	4.00006	-6.7683	8.79586e-07	5.27752e-06	5.03358
ENSCSAG00000003575	CMC2	C-X9-C motif containing 2 [Source:HGNC Symbol;Acc:HGNC:24447]	protein_coding	1294	-0.530486	3.61322	-6.76763	8.80904e-07	5.28305e-06	5.13166
ENSCSAG00000002956	POGLUT3	protein O-glucosyltransferase 3 [Source:HGNC Symbol;Acc:HGNC:28496]	protein_coding	1524	0.329383	5.46053	6.76534	8.85408e-07	5.30768e-06	4.71689
ENSCSAG00000008064	MATN3	matrilin 3 [Source:HGNC Symbol;Acc:HGNC:6909]	protein_coding	1461	2.10478	-1.14307	6.76356	8.8892e-07	5.32634e-06	5.82744
ENSCSAG00000007067	SEZ6	seizure related 6 homolog [Source:HGNC Symbol;Acc:HGNC:15955]	protein_coding	4465	1.02764	1.95342	6.76204	8.91938e-07	5.34203e-06	5.60444
ENSCSAG00000019733	RPP25	ribonuclease P and MRP subunit p25 [Source:HGNC Symbol;Acc:HGNC:30361]	protein_coding	600	2.8356	-1.49313	6.75926	8.97475e-07	5.37277e-06	5.81324
ENSCSAG00000000642	HTR1D	5-hydroxytryptamine receptor 1D [Source:HGNC Symbol;Acc:HGNC:5289]	protein_coding	1134	-1.02011	1.72676	-6.75539	9.05242e-07	5.41685e-06	5.5909
ENSCSAG00000010024	KIF24	kinesin family member 24 [Source:HGNC Symbol;Acc:HGNC:19916]	protein_coding	4163	-0.562778	3.55665	-6.75362	9.08824e-07	5.43585e-06	5.11477
ENSCSAG00000003018	ELMOD1	ELMO domain containing 1 [Source:HGNC Symbol;Acc:HGNC:25334]	protein_coding	1002	1.92182	-0.9452	6.74963	9.16925e-07	5.48184e-06	5.82047
ENSCSAG00000017420	SH3BGRL2	SH3 domain binding glutamate rich protein like 2 [Source:HGNC Symbol;Acc:HGNC:15567]	protein_coding	1457	-1.14025	1.26231	-6.74674	9.22848e-07	5.51478e-06	5.66528
ENSCSAG00000012607	PIF1	PIF1 5'-to-3' DNA helicase [Source:HGNC Symbol;Acc:HGNC:26220]	protein_coding	2579	-0.624525	2.91519	-6.74495	9.26543e-07	5.53409e-06	5.26809
ENSCSAG00000004951	MAPK12	mitogen-activated protein kinase 12 [Source:HGNC Symbol;Acc:HGNC:6874]	protein_coding	1104	-0.346292	5.38255	-6.74477	9.26908e-07	5.53409e-06	4.671
ENSCSAG00000016844	MERTK	MER proto-oncogene, tyrosine kinase [Source:HGNC Symbol;Acc:HGNC:7027]	protein_coding	3779	2.24735	-0.435441	6.74415	9.28188e-07	5.53925e-06	5.83114
ENSCSAG00000013837	TRAM1	translocation associated membrane protein 1 [Source:HGNC Symbol;Acc:HGNC:20568]	protein_coding	3382	0.453774	8.07285	6.74297	9.30648e-07	5.55145e-06	4.33193
ENSCSAG00000010756	DEPTOR	DEP domain containing MTOR interacting protein [Source:HGNC Symbol;Acc:HGNC:22953]	protein_coding	1321	-0.933562	2.35512	-6.74219	9.32258e-07	5.55857e-06	5.41068
ENSCSAG00000009550	CGREF1	cell growth regulator with EF-hand domain 1 [Source:HGNC Symbol;Acc:HGNC:16962]	protein_coding	855	0.564038	3.56536	6.73401	9.49425e-07	5.6584e-06	5.10193
ENSCSAG00000005411	TRIM8	tripartite motif containing 8 [Source:HGNC Symbol;Acc:HGNC:15579]	protein_coding	5160	0.23718	8.79993	6.73241	9.52822e-07	5.67612e-06	4.24858
ENSCSAG00000004289	PYURF	PIGY upstream open reading frame [Source:HGNC Symbol;Acc:HGNC:44317]	protein_coding	1339	-0.316628	5.71764	-6.73192	9.53859e-07	5.67976e-06	4.58044
ENSCSAG00000012535	NPL	N-acetylneuraminate pyruvate lyase [Source:HGNC Symbol;Acc:HGNC:16781]	protein_coding	3514	0.409966	4.71936	6.72964	9.58717e-07	5.70614e-06	4.79408
ENSCSAG00000015131			protein_coding	1440	0.998719	2.28396	6.72704	9.64292e-07	5.73676e-06	5.44789
ENSCSAG00000015635	MCCC2	methylcrotonyl-CoA carboxylase subunit 2 [Source:HGNC Symbol;Acc:HGNC:6937]	protein_coding	3570	0.362442	6.08301	6.71979	9.80023e-07	5.82776e-06	4.50423
ENSCSAG00000012071	LEKR1	leucine, glutamate and lysine rich 1 [Source:HGNC Symbol;Acc:HGNC:33765]	protein_coding	1170	1.8043	-0.66631	6.71842	9.8303e-07	5.84303e-06	5.77281
ENSCSAG00000017732			protein_coding	3609	1.59373	0.158507	6.70822	1.00566e-06	5.9749e-06	5.74739
ENSCSAG00000011188	MRPL50	mitochondrial ribosomal protein L50 [Source:HGNC Symbol;Acc:HGNC:16654]	protein_coding	629	-0.448714	3.85912	-6.70369	1.01591e-06	6.03307e-06	4.92252
ENSCSAG00000004411	HPSE	heparanase [Source:HGNC Symbol;Acc:HGNC:5164]	protein_coding	4820	0.71597	3.16078	6.70074	1.02261e-06	6.07016e-06	5.14454
ENSCSAG00000001901	JTB	jumping translocation breakpoint [Source:HGNC Symbol;Acc:HGNC:6201]	protein_coding	847	-0.393433	5.23022	-6.70002	1.02425e-06	6.07723e-06	4.5979
ENSCSAG00000002910	FAT1	FAT atypical cadherin 1 [Source:HGNC Symbol;Acc:HGNC:3595]	protein_coding	13575	-0.279838	9.08484	-6.69645	1.03246e-06	6.12323e-06	4.1425
ENSCSAG00000003729	PRDM5	PR/SET domain 5 [Source:HGNC Symbol;Acc:HGNC:9349]	protein_coding	3629	0.479772	3.9908	6.69454	1.03688e-06	6.14669e-06	4.89502
ENSCSAG00000011520	MYO5A	myosin VA [Source:HGNC Symbol;Acc:HGNC:7602]	protein_coding	3864	0.340416	5.25213	6.69204	1.0427e-06	6.17842e-06	4.59086
ENSCSAG00000009881	ZC3HC1	zinc finger C3HC-type containing 1 [Source:HGNC Symbol;Acc:HGNC:29913]	protein_coding	1698	0.386534	4.87761	6.69151	1.04393e-06	6.18301e-06	4.67033
ENSCSAG00000018442			protein_coding	1293	-0.762415	3.42742	-6.69016	1.04708e-06	6.19891e-06	5.00526
ENSCSAG00000007554			protein_coding	1853	0.601024	3.42884	6.68352	1.06275e-06	6.28888e-06	5.02591
ENSCSAG00000002554	DCAF8	DDB1 and CUL4 associated factor 8 [Source:HGNC Symbol;Acc:HGNC:24891]	protein_coding	1834	-0.276905	6.42913	-6.68048	1.07e-06	6.32616e-06	4.35158
ENSCSAG00000014962	APEH	acylaminoacyl-peptide hydrolase [Source:HGNC Symbol;Acc:HGNC:586]	protein_coding	2311	-0.252494	6.39965	-6.68064	1.06962e-06	6.32616e-06	4.35623
ENSCSAG00000001485	F3	coagulation factor III, tissue factor [Source:HGNC Symbol;Acc:HGNC:3541]	protein_coding	2391	-0.684804	2.56559	-6.67806	1.0758e-06	6.35582e-06	5.2097
ENSCSAG00000013128	MIER2	MIER family member 2 [Source:HGNC Symbol;Acc:HGNC:29210]	protein_coding	3652	0.328749	5.10474	6.67799	1.07597e-06	6.35582e-06	4.58861
ENSCSAG00000015614	IFIH1	interferon induced with helicase C domain 1 [Source:HGNC Symbol;Acc:HGNC:18873]	protein_coding	3400	0.417563	4.26626	6.67427	1.08497e-06	6.40618e-06	4.77649
ENSCSAG00000010503	AP2A2	adaptor related protein complex 2 subunit alpha 2 [Source:HGNC Symbol;Acc:HGNC:562]	protein_coding	2963	0.232771	7.6623	6.67246	1.08937e-06	6.42928e-06	4.20321
ENSCSAG00000005626	MRPL34	mitochondrial ribosomal protein L34 [Source:HGNC Symbol;Acc:HGNC:14488]	protein_coding	1863	-0.361147	5.33983	-6.67184	1.09089e-06	6.43545e-06	4.51236
ENSCSAG00000017453	ATP11A	ATPase phospholipid transporting 11A [Source:HGNC Symbol;Acc:HGNC:13552]	protein_coding	3496	0.389837	6.11594	6.67113	1.09262e-06	6.43996e-06	4.38829
ENSCSAG00000012749	PTBP1	polypyrimidine tract binding protein 1 [Source:HGNC Symbol;Acc:HGNC:9583]	protein_coding	5123	-0.223733	9.17305	-6.67114	1.0926e-06	6.43996e-06	4.07888
ENSCSAG00000008473	ADAMTS2	ADAM metallopeptidase with thrombospondin type 1 motif 2 [Source:HGNC Symbol;Acc:HGNC:218]	protein_coding	6690	-0.601938	4.42077	-6.67078	1.09348e-06	6.44215e-06	4.70699
ENSCSAG00000016135	NEFM	neurofilament medium chain [Source:HGNC Symbol;Acc:HGNC:7734]	protein_coding	3254	0.620553	3.13951	6.66848	1.09911e-06	6.47247e-06	5.07164
ENSCSAG00000000555	DUSP14	dual specificity phosphatase 14 [Source:HGNC Symbol;Acc:HGNC:17007]	protein_coding	597	-0.351878	5.07606	-6.66812	1.1e-06	6.47486e-06	4.55645
ENSCSAG00000009016	NAPRT	nicotinate phosphoribosyltransferase [Source:HGNC Symbol;Acc:HGNC:30450]	protein_coding	3945	-0.238069	7.43699	-6.66597	1.10531e-06	6.50328e-06	4.20425
ENSCSAG00000013218	ZWILCH	zwilch kinetochore protein [Source:HGNC Symbol;Acc:HGNC:25468]	protein_coding	2974	-0.40699	4.87827	-6.66535	1.10686e-06	6.50949e-06	4.59125
ENSCSAG00000003864	KCNH6	potassium voltage-gated channel subfamily H member 6 [Source:HGNC Symbol;Acc:HGNC:18862]	protein_coding	3108	1.5078	-0.27793	6.66179	1.11572e-06	6.55871e-06	5.65934
ENSCSAG00000009009	SLC13A4	solute carrier family 13 member 4 [Source:HGNC Symbol;Acc:HGNC:15827]	protein_coding	1647	3.18463	-0.775341	6.65702	1.1277e-06	6.62623e-06	5.62033
ENSCSAG00000010982	CPXM1	carboxypeptidase X, M14 family member 1 [Source:HGNC Symbol;Acc:HGNC:15771]	protein_coding	3178	1.62592	0.553931	6.65642	1.12921e-06	6.63219e-06	5.60799
ENSCSAG00000015132			protein_coding	7550	0.853379	3.59448	6.65503	1.13273e-06	6.64994e-06	4.93276
ENSCSAG00000006671	RAPGEF3	Rap guanine nucleotide exchange factor 3 [Source:HGNC Symbol;Acc:HGNC:16629]	protein_coding	2772	-0.958397	2.41775	-6.65422	1.13478e-06	6.65907e-06	5.19581
ENSCSAG00000011312	CCND3	cyclin D3 [Source:HGNC Symbol;Acc:HGNC:1585]	protein_coding	1016	-0.347776	5.75592	-6.6538	1.13586e-06	6.66242e-06	4.39453
ENSCSAG00000013638	RPLP1	ribosomal protein lateral stalk subunit P1 [Source:HGNC Symbol;Acc:HGNC:10372]	protein_coding	517	-0.329205	9.22749	-6.65265	1.13879e-06	6.67671e-06	4.03236
ENSCSAG00000000295	RTL8C	retrotransposon Gag like 8C [Source:HGNC Symbol;Acc:HGNC:2569]	protein_coding	598	0.297092	6.33467	6.64563	1.15683e-06	6.77949e-06	4.29399
ENSCSAG00000015234	NAGK	N-acetylglucosamine kinase [Source:HGNC Symbol;Acc:HGNC:17174]	protein_coding	5655	0.288028	5.74335	6.6447	1.15926e-06	6.79073e-06	4.38785
ENSCSAG00000015045	C1orf116	chromosome 1 open reading frame 116 [Source:HGNC Symbol;Acc:HGNC:28667]	protein_coding	2119	0.889859	1.78878	6.64227	1.16558e-06	6.82475e-06	5.36396
ENSCSAG00000009648	TGFBR2	transforming growth factor beta receptor 2 [Source:HGNC Symbol;Acc:HGNC:11773]	protein_coding	2423	-0.246499	6.76339	-6.63898	1.17423e-06	6.87239e-06	4.21387
ENSCSAG00000001157	FOXO6	forkhead box O6 [Source:HGNC Symbol;Acc:HGNC:24814]	protein_coding	1479	0.450247	5.83698	6.6346	1.18581e-06	6.93714e-06	4.35287
ENSCSAG00000003619	CCDC103	coiled-coil domain containing 103 [Source:HGNC Symbol;Acc:HGNC:32700]	protein_coding	868	0.456799	3.80011	6.63015	1.19771e-06	7.00367e-06	4.79675
ENSCSAG00000011729	TMEM102	transmembrane protein 102 [Source:HGNC Symbol;Acc:HGNC:26722]	protein_coding	2652	-0.419107	5.06796	-6.62984	1.19854e-06	7.0055e-06	4.46977
ENSCSAG00000003258	PSMC3IP	PSMC3 interacting protein [Source:HGNC Symbol;Acc:HGNC:17928]	protein_coding	777	-0.486282	4.50728	-6.62809	1.20325e-06	7.02995e-06	4.58918
ENSCSAG00000008599	EEFSEC	eukaryotic elongation factor, selenocysteine-tRNA specific [Source:HGNC Symbol;Acc:HGNC:24614]	protein_coding	2898	-0.368636	4.79008	-6.62323	1.21645e-06	7.10392e-06	4.51446
ENSCSAG00000009258	TBC1D8B	TBC1 domain family member 8B [Source:HGNC Symbol;Acc:HGNC:24715]	protein_coding	5625	0.450326	5.62239	6.6229	1.21736e-06	7.10614e-06	4.36456
ENSCSAG00000003245	APOC1	apolipoprotein C1 [Source:HGNC Symbol;Acc:HGNC:607]	protein_coding	195	2.84956	-1.21671	6.62034	1.22437e-06	7.14395e-06	5.53296
ENSCSAG00000003427	PLCG2	phospholipase C gamma 2 [Source:HGNC Symbol;Acc:HGNC:9066]	protein_coding	8167	0.658944	2.6965	6.61164	1.24851e-06	7.28162e-06	5.06247
ENSCSAG00000010341	CYP20A1	cytochrome P450 family 20 subfamily A member 1 [Source:VGNC Symbol;Acc:VGNC:83374]	protein_coding	1389	0.637072	3.38238	6.61094	1.25048e-06	7.2899e-06	4.87462
ENSCSAG00000015878	PLXNB1	plexin B1 [Source:HGNC Symbol;Acc:HGNC:9103]	protein_coding	6423	-0.39774	5.12253	-6.60991	1.25337e-06	7.30356e-06	4.41299
ENSCSAG00000006358	SAMD1	sterile alpha motif domain containing 1 [Source:HGNC Symbol;Acc:HGNC:17958]	protein_coding	1784	-0.338653	5.46043	-6.60652	1.26294e-06	7.35615e-06	4.33981
ENSCSAG00000018350	UTF1	undifferentiated embryonic cell transcription factor 1 [Source:HGNC Symbol;Acc:HGNC:12634]	protein_coding	1026	1.75044	-0.129799	6.60614	1.26403e-06	7.35795e-06	5.5379
ENSCSAG00000009074	ZC3H3	zinc finger CCCH-type containing 3 [Source:HGNC Symbol;Acc:HGNC:28972]	protein_coding	3303	-0.299767	6.29729	-6.60603	1.26435e-06	7.35795e-06	4.19889
ENSCSAG00000008412	SREBF1	sterol regulatory element binding transcription factor 1 [Source:HGNC Symbol;Acc:HGNC:11289]	protein_coding	6142	-0.228632	9.0725	-6.60575	1.26513e-06	7.35926e-06	3.93544
ENSCSAG00000009735	IFNAR2	interferon alpha and beta receptor subunit 2 [Source:HGNC Symbol;Acc:HGNC:5433]	protein_coding	4694	0.336445	5.2781	6.59985	1.28203e-06	7.45431e-06	4.37425
ENSCSAG00000005350	ISYNA1	inositol-3-phosphate synthase 1 [Source:HGNC Symbol;Acc:HGNC:29821]	protein_coding	3220	-0.28971	6.25327	-6.59868	1.28538e-06	7.47056e-06	4.18853
ENSCSAG00000001225	PIK3R3	phosphoinositide-3-kinase regulatory subunit 3 [Source:HGNC Symbol;Acc:HGNC:8981]	protein_coding	1556	0.651533	3.98374	6.59574	1.29391e-06	7.51682e-06	4.68073
ENSCSAG00000003134			protein_coding	610	-0.293847	5.92724	-6.59546	1.29474e-06	7.5184e-06	4.23193
ENSCSAG00000015446	STS	steroid sulfatase [Source:HGNC Symbol;Acc:HGNC:11425]	protein_coding	1755	-0.849936	1.85694	-6.59422	1.29835e-06	7.53607e-06	5.19734
ENSCSAG00000011566	KMT2E	lysine methyltransferase 2E (inactive) [Source:HGNC Symbol;Acc:HGNC:18541]	protein_coding	6057	0.339226	6.03196	6.59225	1.30411e-06	7.56624e-06	4.21958
ENSCSAG00000005450	GBF1	golgi brefeldin A resistant guanine nucleotide exchange factor 1 [Source:HGNC Symbol;Acc:HGNC:4181]	protein_coding	6560	0.24072	7.25169	6.59101	1.30776e-06	7.58411e-06	4.05495
ENSCSAG00000018209			protein_coding	3808	0.406796	4.70582	6.58337	1.33041e-06	7.71212e-06	4.46228
ENSCSAG00000003520	CLGN	calmegin [Source:HGNC Symbol;Acc:HGNC:2060]	protein_coding	1935	0.736588	2.69038	6.57725	1.34886e-06	7.81565e-06	4.99034
ENSCSAG00000001058	ZBTB8A	zinc finger and BTB domain containing 8A [Source:HGNC Symbol;Acc:HGNC:24172]	protein_coding	1583	0.840293	2.29307	6.57547	1.35427e-06	7.84359e-06	5.09366
ENSCSAG00000008354			protein_coding	3630	-0.292622	5.93897	-6.5741	1.35845e-06	7.8644e-06	4.18083
ENSCSAG00000007184			protein_coding	623	0.743948	3.38207	6.57291	1.3621e-06	7.88214e-06	4.79432
ENSCSAG00000009710	NGLY1	N-glycanase 1 [Source:HGNC Symbol;Acc:HGNC:17646]	protein_coding	2543	-0.304285	5.58411	-6.57218	1.36433e-06	7.8916e-06	4.23836
ENSCSAG00000011754	ARMC10	armadillo repeat containing 10 [Source:HGNC Symbol;Acc:HGNC:21706]	protein_coding	927	-0.32681	5.38603	-6.56961	1.37225e-06	7.93398e-06	4.2692
ENSCSAG00000006468	EIF4E2	eukaryotic translation initiation factor 4E family member 2 [Source:HGNC Symbol;Acc:HGNC:3293]	protein_coding	5732	0.320271	6.30656	6.56871	1.37502e-06	7.94657e-06	4.12184
ENSCSAG00000003247	GLRB	glycine receptor beta [Source:HGNC Symbol;Acc:HGNC:4329]	protein_coding	3625	0.659073	2.96753	6.56566	1.38451e-06	7.9979e-06	4.88615
ENSCSAG00000007116	TRAF4	TNF receptor associated factor 4 [Source:HGNC Symbol;Acc:HGNC:12034]	protein_coding	3467	-0.32623	5.53383	-6.56499	1.38658e-06	8.00642e-06	4.2308
ENSCSAG00000000552	PTRH2	peptidyl-tRNA hydrolase 2 [Source:HGNC Symbol;Acc:HGNC:24265]	protein_coding	574	-0.504425	4.53237	-6.5636	1.39093e-06	8.02807e-06	4.43519
ENSCSAG00000002570	ARCN1	archain 1 [Source:HGNC Symbol;Acc:HGNC:649]	protein_coding	4305	0.228623	7.33562	6.56296	1.39294e-06	8.03622e-06	3.98176
ENSCSAG00000004669	KCTD15	potassium channel tetramerization domain containing 15 [Source:HGNC Symbol;Acc:HGNC:23297]	protein_coding	3839	-0.450492	4.09616	-6.56246	1.39453e-06	8.04188e-06	4.53889
ENSCSAG00000018810	HRH1	histamine receptor H1 [Source:HGNC Symbol;Acc:HGNC:5182]	protein_coding	1461	-1.43265	1.09015	-6.56225	1.39518e-06	8.04215e-06	5.28475
ENSCSAG00000013776	KIF14	kinesin family member 14 [Source:HGNC Symbol;Acc:HGNC:19181]	protein_coding	5384	-0.647466	4.09255	-6.55915	1.40495e-06	8.09496e-06	4.53146
ENSCSAG00000003121	NEK1	NIMA related kinase 1 [Source:HGNC Symbol;Acc:HGNC:7744]	protein_coding	5708	0.48166	4.84098	6.55322	1.42384e-06	8.20029e-06	4.36561
ENSCSAG00000017432	AHRR	aryl hydrocarbon receptor repressor [Source:HGNC Symbol;Acc:HGNC:346]	protein_coding	2106	1.07388	1.47138	6.55243	1.42638e-06	8.21136e-06	5.2321
ENSCSAG00000010979	OTUB2	OTU deubiquitinase, ubiquitin aldehyde binding 2 [Source:HGNC Symbol;Acc:HGNC:20351]	protein_coding	732	-0.75535	2.76883	-6.552	1.42776e-06	8.21223e-06	4.86831
ENSCSAG00000012990	CHDH	choline dehydrogenase [Source:HGNC Symbol;Acc:HGNC:24288]	protein_coding	3514	-0.682679	2.37877	-6.55201	1.42773e-06	8.21223e-06	4.97178
ENSCSAG00000004552	HMX3	H6 family homeobox 3 [Source:HGNC Symbol;Acc:HGNC:5019]	protein_coding	1074	1.88413	0.639309	6.54959	1.43555e-06	8.25351e-06	5.37074
ENSCSAG00000010674	CCNF	cyclin F [Source:HGNC Symbol;Acc:HGNC:1591]	protein_coding	2337	-0.509451	4.83499	-6.54911	1.43708e-06	8.25874e-06	4.3332
ENSCSAG00000012423	HSP90AB1	heat shock protein 90 alpha family class B member 1 [Source:HGNC Symbol;Acc:HGNC:5258]	protein_coding	6318	-0.179612	10.9243	-6.54864	1.43862e-06	8.26404e-06	3.7005
ENSCSAG00000007415	ISCA1	iron-sulfur cluster assembly 1 [Source:HGNC Symbol;Acc:HGNC:28660]	protein_coding	3663	-0.319668	5.55829	-6.54674	1.44478e-06	8.29582e-06	4.18439
ENSCSAG00000012969	SPEF1	sperm flagellar 1 [Source:HGNC Symbol;Acc:HGNC:15874]	protein_coding	1467	-0.78586	2.15442	-6.54637	1.446e-06	8.29926e-06	5.01647
ENSCSAG00000005602	SCUBE1	signal peptide, CUB domain and EGF like domain containing 1 [Source:HGNC Symbol;Acc:HGNC:13441]	protein_coding	2509	1.50249	0.493772	6.54549	1.44885e-06	8.30493e-06	5.36669
ENSCSAG00000009933	MRPS6	mitochondrial ribosomal protein S6 [Source:HGNC Symbol;Acc:HGNC:14051]	protein_coding	375	-0.410738	4.31648	-6.54569	1.4482e-06	8.30493e-06	4.44622
ENSCSAG00000015823	PPP2CB	protein phosphatase 2 catalytic subunit beta [Source:HGNC Symbol;Acc:HGNC:9300]	protein_coding	1860	-0.260571	7.48197	-6.54566	1.44831e-06	8.30493e-06	3.92334
ENSCSAG00000001130			protein_coding	4949	1.04588	2.24262	6.54502	1.4504e-06	8.31022e-06	5.04894
ENSCSAG00000010894	STAG1	stromal antigen 1 [Source:HGNC Symbol;Acc:HGNC:11354]	protein_coding	4035	-0.280228	6.27467	-6.54384	1.45427e-06	8.32836e-06	4.05916
ENSCSAG00000002789	NUCB1	nucleobindin 1 [Source:HGNC Symbol;Acc:HGNC:8043]	protein_coding	3673	0.232597	8.56153	6.54367	1.45481e-06	8.32836e-06	3.83307
ENSCSAG00000002931	TMEM263	transmembrane protein 263 [Source:HGNC Symbol;Acc:HGNC:28281]	protein_coding	538	0.359253	4.6566	6.54191	1.4606e-06	8.35789e-06	4.3763
ENSCSAG00000016599	ZNF219	zinc finger protein 219 [Source:HGNC Symbol;Acc:HGNC:13011]	protein_coding	2169	-0.312515	6.31467	-6.54146	1.46209e-06	8.36287e-06	4.04767
ENSCSAG00000010135	AMN	amnion associated transmembrane protein [Source:HGNC Symbol;Acc:HGNC:14604]	protein_coding	2180	0.609155	3.60302	6.53803	1.47343e-06	8.42411e-06	4.64731
ENSCSAG00000018746	CEBPB	CCAAT enhancer binding protein beta [Source:HGNC Symbol;Acc:HGNC:1834]	protein_coding	1035	0.478358	7.04106	6.53537	1.4823e-06	8.47121e-06	3.95363
ENSCSAG00000008708	ABAT	4-aminobutyrate aminotransferase [Source:HGNC Symbol;Acc:HGNC:23]	protein_coding	5411	0.356097	5.30046	6.53336	1.48903e-06	8.506e-06	4.21736
ENSCSAG00000000111			protein_coding	234	-0.436831	7.26186	-6.53087	1.49744e-06	8.5504e-06	3.90907
ENSCSAG00000001385	ERICH3	glutamate rich 3 [Source:HGNC Symbol;Acc:HGNC:25346]	protein_coding	9425	1.88998	-0.0428178	6.52974	1.50126e-06	8.56802e-06	5.37047
ENSCSAG00000007447	TFAP2A	transcription factor AP-2 alpha [Source:HGNC Symbol;Acc:HGNC:11742]	protein_coding	2365	0.349792	4.93323	6.52957	1.50181e-06	8.56802e-06	4.28507
ENSCSAG00000008801	AK3	adenylate kinase 3 [Source:HGNC Symbol;Acc:HGNC:17376]	protein_coding	5351	-0.351103	6.3654	-6.52895	1.50393e-06	8.57647e-06	4.01147
ENSCSAG00000012741	PIGQ	phosphatidylinositol glycan anchor biosynthesis class Q [Source:HGNC Symbol;Acc:HGNC:14135]	protein_coding	2745	-0.281618	6.02371	-6.52815	1.50665e-06	8.58829e-06	4.06125
ENSCSAG00000013433	GPCPD1	glycerophosphocholine phosphodiesterase 1 [Source:HGNC Symbol;Acc:HGNC:26957]	protein_coding	2176	0.713666	2.70606	6.52152	1.52935e-06	8.71396e-06	4.85774
ENSCSAG00000002092	FN3KRP	fructosamine 3 kinase related protein [Source:HGNC Symbol;Acc:HGNC:25700]	protein_coding	2590	-0.257284	6.31372	-6.51996	1.53475e-06	8.741e-06	3.99869
ENSCSAG00000009789	PACSIN1	protein kinase C and casein kinase substrate in neurons 1 [Source:HGNC Symbol;Acc:HGNC:8570]	protein_coding	5548	-0.275605	5.86239	-6.51897	1.53818e-06	8.75683e-06	4.06686
ENSCSAG00000018511	NFIL3	nuclear factor, interleukin 3 regulated [Source:HGNC Symbol;Acc:HGNC:7787]	protein_coding	1389	0.473152	4.19472	6.51779	1.54228e-06	8.77639e-06	4.43804
ENSCSAG00000012942	POLRMT	RNA polymerase mitochondrial [Source:HGNC Symbol;Acc:HGNC:9200]	protein_coding	3833	-0.249661	6.96893	-6.51496	1.55216e-06	8.82889e-06	3.90418
ENSCSAG00000013596	ARPC5L	actin related protein 2/3 complex subunit 5 like [Source:HGNC Symbol;Acc:HGNC:23366]	protein_coding	1568	-0.401152	4.52767	-6.51282	1.55968e-06	8.86783e-06	4.3201
ENSCSAG00000007837			protein_coding	3586	-0.914327	1.93756	-6.50889	1.5736e-06	8.94319e-06	4.98487
ENSCSAG00000009547	CARS1	cysteinyl-tRNA synthetase 1 [Source:HGNC Symbol;Acc:HGNC:1493]	protein_coding	2629	-0.277767	6.58893	-6.5081	1.57642e-06	8.95541e-06	3.93399
ENSCSAG00000009282	BNC2	basonuclin 2 [Source:HGNC Symbol;Acc:HGNC:30988]	protein_coding	3342	0.925008	2.58373	6.50575	1.58479e-06	8.99914e-06	4.8658
ENSCSAG00000002406	GRAMD1B	GRAM domain containing 1B [Source:HGNC Symbol;Acc:HGNC:29214]	protein_coding	3796	-0.49683	4.26777	-6.50362	1.59245e-06	9.03876e-06	4.36047
ENSCSAG00000000848	EPHA2	EPH receptor A2 [Source:HGNC Symbol;Acc:HGNC:3386]	protein_coding	4024	-0.264467	7.53528	-6.50302	1.59461e-06	9.04717e-06	3.82007
ENSCSAG00000008604	CORO1B	coronin 1B [Source:HGNC Symbol;Acc:HGNC:2253]	protein_coding	1658	0.237711	7.80185	6.50143	1.60035e-06	9.07592e-06	3.79745
ENSCSAG00000006967	ZFP92	ZFP92 zinc finger protein [Source:HGNC Symbol;Acc:HGNC:12865]	protein_coding	6352	0.479269	4.10497	6.50037	1.60418e-06	9.08989e-06	4.42024
ENSCSAG00000019283	TOB2	transducer of ERBB2, 2 [Source:HGNC Symbol;Acc:HGNC:11980]	protein_coding	1035	0.307633	6.32926	6.50054	1.60355e-06	9.08989e-06	3.96097
ENSCSAG00000013581	CTNS	cystinosin, lysosomal cystine transporter [Source:HGNC Symbol;Acc:HGNC:2518]	protein_coding	2922	-0.316688	5.27566	-6.49962	1.60689e-06	9.10137e-06	4.12924
ENSCSAG00000016085	MRFAP1L1	Morf4 family associated protein 1 like 1 [Source:HGNC Symbol;Acc:HGNC:28796]	protein_coding	739	0.459735	4.18061	6.49717	1.61583e-06	9.14428e-06	4.3926
ENSCSAG00000007269	ZWINT	ZW10 interacting kinetochore protein [Source:HGNC Symbol;Acc:HGNC:13195]	protein_coding	1692	-0.345727	6.21396	-6.49719	1.61575e-06	9.14428e-06	3.95992
ENSCSAG00000002595	SH2B3	SH2B adaptor protein 3 [Source:HGNC Symbol;Acc:HGNC:29605]	protein_coding	1753	-0.553699	4.13888	-6.4954	1.62228e-06	9.17688e-06	4.37322
ENSCSAG00000004314	SMPD1	sphingomyelin phosphodiesterase 1 [Source:HGNC Symbol;Acc:HGNC:11120]	protein_coding	2064	0.371752	5.71939	6.49224	1.63391e-06	9.23877e-06	4.04346
ENSCSAG00000011977	ATXN7	ataxin 7 [Source:HGNC Symbol;Acc:HGNC:10560]	protein_coding	2478	-0.469355	3.74644	-6.49197	1.63491e-06	9.2405e-06	4.46638
ENSCSAG00000006701	HNRNPUL2	heterogeneous nuclear ribonucleoprotein U like 2 [Source:HGNC Symbol;Acc:HGNC:25451]	protein_coding	2650	0.236596	8.54324	6.4913	1.63741e-06	9.25071e-06	3.71351
ENSCSAG00000018640	TMEM177	transmembrane protein 177 [Source:HGNC Symbol;Acc:HGNC:28143]	protein_coding	936	-0.392023	4.39531	-6.49108	1.6382e-06	9.25125e-06	4.30155
ENSCSAG00000003471	GSK3A	glycogen synthase kinase 3 alpha [Source:HGNC Symbol;Acc:HGNC:4616]	protein_coding	1531	-0.310341	6.30628	-6.49036	1.64087e-06	9.2624e-06	3.93087
ENSCSAG00000018199	RFC2	replication factor C subunit 2 [Source:HGNC Symbol;Acc:HGNC:9970]	protein_coding	2454	-0.329585	6.22814	-6.48966	1.64348e-06	9.26965e-06	3.94053
ENSCSAG00000011572	CUL7	cullin 7 [Source:HGNC Symbol;Acc:HGNC:21024]	protein_coding	5996	0.239809	7.1141	6.48964	1.64354e-06	9.26965e-06	3.83563
ENSCSAG00000011793	MASTL	microtubule associated serine/threonine kinase like [Source:HGNC Symbol;Acc:HGNC:19042]	protein_coding	3131	-0.455193	3.82611	-6.4876	1.65115e-06	9.30866e-06	4.43568
ENSCSAG00000000766	H6PD	hexose-6-phosphate dehydrogenase/glucose 1-dehydrogenase [Source:HGNC Symbol;Acc:HGNC:4795]	protein_coding	2409	0.306001	6.23175	6.48579	1.65794e-06	9.339e-06	3.94139
ENSCSAG00000013848	RALGAPB	Ral GTPase activating protein non-catalytic subunit beta [Source:HGNC Symbol;Acc:HGNC:29221]	protein_coding	9358	0.233299	6.8632	6.4859	1.65752e-06	9.339e-06	3.85534
ENSCSAG00000010380	CARF	calcium responsive transcription factor [Source:HGNC Symbol;Acc:HGNC:14435]	protein_coding	6068	0.751825	3.37942	6.48368	1.66585e-06	9.37568e-06	4.59114
ENSCSAG00000007107	KEAP1	kelch like ECH associated protein 1 [Source:HGNC Symbol;Acc:HGNC:23177]	protein_coding	2835	-0.257407	7.00803	-6.48384	1.66525e-06	9.37568e-06	3.82786
ENSCSAG00000012853	TRIB3	tribbles pseudokinase 3 [Source:HGNC Symbol;Acc:HGNC:16228]	protein_coding	2341	-0.486397	4.05723	-6.48186	1.67272e-06	9.40787e-06	4.36282
ENSCSAG00000001580	RAP1A	RAP1A, member of RAS oncogene family [Source:HGNC Symbol;Acc:HGNC:9855]	protein_coding	611	0.360499	5.25331	6.48179	1.67298e-06	9.40787e-06	4.10808
ENSCSAG00000009992	DSN1	DSN1 component of MIS12 kinetochore complex [Source:HGNC Symbol;Acc:HGNC:16165]	protein_coding	1213	-0.372058	4.75252	-6.48155	1.67392e-06	9.40918e-06	4.19663
ENSCSAG00000000382			processed_pseudogene	1110	1.09226	1.11258	6.48029	1.6787e-06	9.42812e-06	5.1317
ENSCSAG00000012758	MISP	mitotic spindle positioning [Source:HGNC Symbol;Acc:HGNC:27000]	protein_coding	2966	-0.31205	5.59426	-6.48043	1.67816e-06	9.42812e-06	4.02475
ENSCSAG00000013036	TPGS1	tubulin polyglutamylase complex subunit 1 [Source:HGNC Symbol;Acc:HGNC:25058]	protein_coding	1496	-0.43372	5.30844	-6.47931	1.68242e-06	9.44109e-06	4.07485
ENSCSAG00000012934	PFN1	profilin 1 [Source:HGNC Symbol;Acc:HGNC:8881]	protein_coding	713	-0.245391	9.42118	-6.47932	1.68236e-06	9.44109e-06	3.62097
ENSCSAG00000008954	TRIM58	tripartite motif containing 58 [Source:HGNC Symbol;Acc:HGNC:24150]	protein_coding	5066	0.81875	2.19037	6.47808	1.68711e-06	9.46344e-06	4.89599
ENSCSAG00000002507	IGSF9	immunoglobulin superfamily member 9 [Source:HGNC Symbol;Acc:HGNC:18132]	protein_coding	3841	-1.44287	0.00167376	-6.47778	1.68825e-06	9.4658e-06	5.23196
ENSCSAG00000009121	TP53BP1	tumor protein p53 binding protein 1 [Source:HGNC Symbol;Acc:HGNC:11999]	protein_coding	6151	0.226743	7.46127	6.47487	1.69939e-06	9.5243e-06	3.76621
ENSCSAG00000014351	PKN3	protein kinase N3 [Source:HGNC Symbol;Acc:HGNC:17999]	protein_coding	2670	-0.581719	3.64533	-6.47436	1.70134e-06	9.53122e-06	4.45201
ENSCSAG00000012136	FOS	Fos proto-oncogene, AP-1 transcription factor subunit [Source:HGNC Symbol;Acc:HGNC:3796]	protein_coding	2447	-1.70473	-0.194059	-6.4719	1.71086e-06	9.58051e-06	5.2332
ENSCSAG00000013107	GRIPAP1	GRIP1 associated protein 1 [Source:HGNC Symbol;Acc:HGNC:18706]	protein_coding	4640	0.337009	5.51292	6.46647	1.732e-06	9.69484e-06	4.02077
ENSCSAG00000001896	CREB3L4	cAMP responsive element binding protein 3 like 4 [Source:HGNC Symbol;Acc:HGNC:18854]	protein_coding	3526	-0.413135	4.26341	-6.46384	1.74235e-06	9.7487e-06	4.27044
ENSCSAG00000002304	EI24	EI24 autophagy associated transmembrane protein [Source:HGNC Symbol;Acc:HGNC:13276]	protein_coding	1455	-0.325813	6.17614	-6.46159	1.75126e-06	9.79445e-06	3.88331
ENSCSAG00000018970	RNF146	ring finger protein 146 [Source:HGNC Symbol;Acc:HGNC:21336]	protein_coding	1083	0.387789	4.77569	6.46055	1.75541e-06	9.81352e-06	4.16243
ENSCSAG00000016417	HELZ2	helicase with zinc finger 2 [Source:HGNC Symbol;Acc:HGNC:30021]	protein_coding	10178	0.300033	6.112	6.45755	1.76735e-06	9.87617e-06	3.89459
ENSCSAG00000007408	TUT7	terminal uridylyl transferase 7 [Source:HGNC Symbol;Acc:HGNC:25817]	protein_coding	6204	0.3413	5.23716	6.45713	1.76903e-06	9.8814e-06	4.05361
ENSCSAG00000001012	RCC1	regulator of chromosome condensation 1 [Source:HGNC Symbol;Acc:HGNC:1913]	protein_coding	1420	0.448637	4.65428	6.45482	1.7783e-06	9.91663e-06	4.17968
ENSCSAG00000007900	C2CD5	C2 calcium dependent domain containing 5 [Source:HGNC Symbol;Acc:HGNC:29062]	protein_coding	5250	0.334909	5.22775	6.45482	1.77831e-06	9.91663e-06	4.04988
ENSCSAG00000007305	BICC1	BicC family RNA binding protein 1 [Source:HGNC Symbol;Acc:HGNC:19351]	protein_coding	5774	0.237295	9.44153	6.45531	1.77634e-06	9.91663e-06	3.56717
ENSCSAG00000003494	HDAC5	histone deacetylase 5 [Source:HGNC Symbol;Acc:HGNC:14068]	protein_coding	5452	-0.216326	7.73117	-6.45496	1.77774e-06	9.91663e-06	3.69205
ENSCSAG00000015468	SLC26A1	solute carrier family 26 member 1 [Source:HGNC Symbol;Acc:HGNC:10993]	protein_coding	3277	0.679149	3.39905	6.45389	1.78208e-06	9.93353e-06	4.51171
ENSCSAG00000016665	CCN2	cellular communication network factor 2 [Source:HGNC Symbol;Acc:HGNC:2500]	protein_coding	3000	-0.752245	2.40969	-6.44942	1.80021e-06	1.00304e-05	4.72906
ENSCSAG00000003873	SAMD4B	sterile alpha motif domain containing 4B [Source:HGNC Symbol;Acc:HGNC:25492]	protein_coding	2290	-0.354537	6.39974	-6.44699	1.81015e-06	1.00816e-05	3.8171
ENSCSAG00000007168	BICD2	BICD cargo adaptor 2 [Source:HGNC Symbol;Acc:HGNC:17208]	protein_coding	4912	-0.273939	6.08687	-6.44616	1.81355e-06	1.00963e-05	3.86176
ENSCSAG00000015104	STARD3NL	STARD3 N-terminal like [Source:HGNC Symbol;Acc:HGNC:19169]	protein_coding	929	0.323225	5.29972	6.44556	1.81602e-06	1.01058e-05	4.01356
ENSCSAG00000008186			protein_coding	1671	-0.451805	3.7426	-6.44502	1.81824e-06	1.0114e-05	4.35914
ENSCSAG00000002850	UNG	uracil DNA glycosylase [Source:HGNC Symbol;Acc:HGNC:12572]	protein_coding	2160	-0.349941	5.30747	-6.44333	1.82523e-06	1.01486e-05	3.9925
ENSCSAG00000006757	MAFF	MAF bZIP transcription factor F [Source:HGNC Symbol;Acc:HGNC:6780]	protein_coding	2445	-0.372435	4.62698	-6.44243	1.82896e-06	1.01645e-05	4.13468
ENSCSAG00000000778	PGD	phosphogluconate dehydrogenase [Source:HGNC Symbol;Acc:HGNC:8891]	protein_coding	2160	0.222425	7.78181	6.44227	1.82961e-06	1.01645e-05	3.66206
ENSCSAG00000002900	CDT1	chromatin licensing and DNA replication factor 1 [Source:HGNC Symbol;Acc:HGNC:24576]	protein_coding	1656	-0.466323	5.28645	-6.43431	1.86294e-06	1.03435e-05	3.97483
ENSCSAG00000004790	EMX2	empty spiracles homeobox 2 [Source:HGNC Symbol;Acc:HGNC:3341]	protein_coding	2074	-0.399249	5.21525	-6.43421	1.86337e-06	1.03435e-05	3.9891
ENSCSAG00000006720	TAF6L	TATA-box binding protein associated factor 6 like [Source:HGNC Symbol;Acc:HGNC:17305]	protein_coding	2100	-0.304444	5.53915	-6.4283	1.8885e-06	1.04743e-05	3.91434
ENSCSAG00000006772	FLNA	filamin A [Source:HGNC Symbol;Acc:HGNC:3754]	protein_coding	8543	-0.171851	12.6089	-6.42835	1.88829e-06	1.04743e-05	3.33786
ENSCSAG00000015594	UVSSA	UV stimulated scaffold protein A [Source:HGNC Symbol;Acc:HGNC:29304]	protein_coding	2470	0.780621	2.21102	6.42736	1.89254e-06	1.04923e-05	4.77321
ENSCSAG00000008730	STK36	serine/threonine kinase 36 [Source:HGNC Symbol;Acc:HGNC:17209]	protein_coding	5696	0.391164	5.0224	6.42667	1.89551e-06	1.05044e-05	4.02966
ENSCSAG00000008237	MX1	MX dynamin like GTPase 1 [Source:HGNC Symbol;Acc:HGNC:7532]	protein_coding	3307	2.17281	-0.964485	6.42242	1.91389e-06	1.06018e-05	5.12643
ENSCSAG00000019578	GPR68	G protein-coupled receptor 68 [Source:HGNC Symbol;Acc:HGNC:4519]	protein_coding	1098	1.16103	1.56284	6.42112	1.91954e-06	1.06287e-05	4.92213
ENSCSAG00000016201	CNIH4	cornichon family AMPA receptor auxiliary protein 4 [Source:HGNC Symbol;Acc:HGNC:25013]	protein_coding	1242	-0.5107	3.79091	-6.41874	1.92991e-06	1.06817e-05	4.28551
ENSCSAG00000001181	MPL	MPL proto-oncogene, thrombopoietin receptor [Source:HGNC Symbol;Acc:HGNC:7217]	protein_coding	1908	2.35635	-0.178066	6.41773	1.93436e-06	1.07002e-05	5.13221
ENSCSAG00000004119	LGR5	leucine rich repeat containing G protein-coupled receptor 5 [Source:HGNC Symbol;Acc:HGNC:4504]	protein_coding	3985	-0.356187	6.10529	-6.41762	1.93485e-06	1.07002e-05	3.79194
ENSCSAG00000003491	RABAC1	Rab acceptor 1 [Source:HGNC Symbol;Acc:HGNC:9794]	protein_coding	2280	0.33006	5.41742	6.4165	1.93977e-06	1.0723e-05	3.92346
ENSCSAG00000003554	SLC25A39	solute carrier family 25 member 39 [Source:HGNC Symbol;Acc:HGNC:24279]	protein_coding	1825	-0.229014	8.87497	-6.41205	1.95945e-06	1.08273e-05	3.50154
ENSCSAG00000003164	CRISPLD2	cysteine rich secretory protein LCCL domain containing 2 [Source:HGNC Symbol;Acc:HGNC:25248]	protein_coding	4716	0.646996	4.39609	6.41169	1.96108e-06	1.08318e-05	4.15083
ENSCSAG00000007915	PCSK5	proprotein convertase subtilisin/kexin type 5 [Source:HGNC Symbol;Acc:HGNC:8747]	protein_coding	5265	0.295874	6.23469	6.4079	1.97802e-06	1.09208e-05	3.76029
ENSCSAG00000019124	CLDN12	claudin 12 [Source:HGNC Symbol;Acc:HGNC:2034]	protein_coding	735	0.816993	2.91295	6.40602	1.98648e-06	1.0963e-05	4.54267
ENSCSAG00000018678	NXT1	nuclear transport factor 2 like export factor 1 [Source:HGNC Symbol;Acc:HGNC:15913]	protein_coding	423	-0.597842	2.95483	-6.40191	2.00512e-06	1.10613e-05	4.47289
ENSCSAG00000003316	ZNF229	zinc finger protein 229 [Source:HGNC Symbol;Acc:HGNC:13022]	protein_coding	2328	1.83487	-0.773452	6.40118	2.00843e-06	1.1075e-05	5.09306
ENSCSAG00000002915	POU2AF3	colorectal cancer associated 2 [Source:HGNC Symbol;Acc:HGNC:26978]	protein_coding	1394	0.663707	2.57844	6.40077	2.01031e-06	1.10808e-05	4.61139
ENSCSAG00000009482	IQSEC1	IQ motif and Sec7 domain ArfGEF 1 [Source:HGNC Symbol;Acc:HGNC:29112]	protein_coding	5198	0.256442	7.24962	6.39981	2.01469e-06	1.11004e-05	3.61329
ENSCSAG00000000271	H2AC25	H2A.W histone [Source:HGNC Symbol;Acc:HGNC:20507]	protein_coding	390	-0.453085	4.38582	-6.39957	2.01582e-06	1.1102e-05	4.0915
ENSCSAG00000017130			protein_coding	615	-1.59931	0.0949925	-6.39935	2.01679e-06	1.11027e-05	5.05082
ENSCSAG00000008298	GPT	glutamic--pyruvic transaminase [Source:HGNC Symbol;Acc:HGNC:4552]	protein_coding	1488	-0.717555	2.07998	-6.39849	2.02073e-06	1.11199e-05	4.69689
ENSCSAG00000013862	POC1A	POC1 centriolar protein A [Source:HGNC Symbol;Acc:HGNC:24488]	protein_coding	2262	-0.504059	4.73781	-6.3963	2.03085e-06	1.11663e-05	4.00159
ENSCSAG00000010683			protein_coding	4030	-0.237717	6.82175	-6.39647	2.03005e-06	1.11663e-05	3.64691
ENSCSAG00000017916	SLC39A6	solute carrier family 39 member 6 [Source:HGNC Symbol;Acc:HGNC:18607]	protein_coding	3542	-0.302203	6.30197	-6.39594	2.03251e-06	1.11709e-05	3.71273
ENSCSAG00000005274	DEPDC7	DEP domain containing 7 [Source:HGNC Symbol;Acc:HGNC:29899]	protein_coding	1670	-0.632371	3.04447	-6.39268	2.04759e-06	1.12491e-05	4.42694
ENSCSAG00000017180	ZFR	zinc finger RNA binding protein [Source:HGNC Symbol;Acc:HGNC:17277]	protein_coding	3225	-0.222486	6.99265	-6.39221	2.04982e-06	1.12567e-05	3.61735
ENSCSAG00000004421	C17orf80	chromosome 17 open reading frame 80 [Source:HGNC Symbol;Acc:HGNC:29601]	protein_coding	5349	-0.25644	5.81314	-6.39164	2.05244e-06	1.12665e-05	3.78067
ENSCSAG00000016936	IFNGR1	interferon gamma receptor 1 [Source:HGNC Symbol;Acc:HGNC:5439]	protein_coding	1608	0.299389	5.71921	6.38789	2.07003e-06	1.13584e-05	3.79971
ENSCSAG00000000459	FOXE1	forkhead box E1 [Source:HGNC Symbol;Acc:HGNC:3806]	protein_coding	1119	1.54294	0.66726	6.38756	2.07157e-06	1.13595e-05	4.99785
ENSCSAG00000007708	CUL3	cullin 3 [Source:HGNC Symbol;Acc:HGNC:2553]	protein_coding	3918	0.359405	7.05465	6.38745	2.07212e-06	1.13595e-05	3.60731
ENSCSAG00000018946	DYNLL1	dynein light chain LC8-type 1 [Source:HGNC Symbol;Acc:HGNC:15476]	protein_coding	267	-0.281243	7.05169	-6.38731	2.07278e-06	1.13595e-05	3.59906
ENSCSAG00000011579	TELO2	telomere maintenance 2 [Source:HGNC Symbol;Acc:HGNC:29099]	protein_coding	4963	-0.427551	4.99627	-6.38509	2.08323e-06	1.1412e-05	3.91985
ENSCSAG00000009061	SMARCAL1	SWI/SNF related, matrix associated, actin dependent regulator of chromatin, subfamily a like 1 [Source:HGNC Symbol;Acc:HGNC:11102]	protein_coding	2959	0.327926	6.09717	6.38487	2.08429e-06	1.14132e-05	3.72917
ENSCSAG00000013668	MAPK1	mitogen-activated protein kinase 1 [Source:HGNC Symbol;Acc:HGNC:6871]	protein_coding	5957	-0.25091	7.61187	-6.38249	2.09562e-06	1.14705e-05	3.53392
ENSCSAG00000011907	ABHD17A	abhydrolase domain containing 17A, depalmitoylase [Source:HGNC Symbol;Acc:HGNC:28756]	protein_coding	3940	-0.275129	6.56742	-6.37953	2.10974e-06	1.1543e-05	3.63883
ENSCSAG00000007962	XYLT1	xylosyltransferase 1 [Source:HGNC Symbol;Acc:HGNC:15516]	protein_coding	2517	-0.738592	2.15965	-6.37716	2.12119e-06	1.16009e-05	4.62784
ENSCSAG00000012047	XPO5	exportin 5 [Source:HGNC Symbol;Acc:HGNC:17675]	protein_coding	3618	-0.284437	5.96764	-6.37665	2.12365e-06	1.16096e-05	3.71933
ENSCSAG00000018004	PARP4	poly(ADP-ribose) polymerase family member 4 [Source:HGNC Symbol;Acc:HGNC:271]	protein_coding	5450	0.22873	6.7222	6.37603	2.12665e-06	1.16213e-05	3.6176
ENSCSAG00000007089	VMA21	vacuolar ATPase assembly factor VMA21 [Source:HGNC Symbol;Acc:HGNC:22082]	protein_coding	306	-0.438406	3.70661	-6.37488	2.13222e-06	1.1641e-05	4.20661
ENSCSAG00000007289	CASP2	caspase 2 [Source:HGNC Symbol;Acc:HGNC:1503]	protein_coding	1362	-0.393836	5.39356	-6.37502	2.13151e-06	1.1641e-05	3.81703
ENSCSAG00000002744	UAP1	UDP-N-acetylglucosamine pyrophosphorylase 1 [Source:HGNC Symbol;Acc:HGNC:12457]	protein_coding	3108	0.308275	5.72402	6.37474	2.13287e-06	1.1641e-05	3.7686
ENSCSAG00000015700	FRK	fyn related Src family tyrosine kinase [Source:HGNC Symbol;Acc:HGNC:3955]	protein_coding	3130	0.402915	4.82518	6.37293	2.1417e-06	1.16844e-05	3.94885
ENSCSAG00000006486	ARHGAP17	Rho GTPase activating protein 17 [Source:HGNC Symbol;Acc:HGNC:18239]	protein_coding	4833	-0.269097	6.01733	-6.37251	2.14371e-06	1.16906e-05	3.7019
ENSCSAG00000011191	TBL3	transducin beta like 3 [Source:HGNC Symbol;Acc:HGNC:11587]	protein_coding	3243	-0.307556	5.9188	-6.37206	2.14591e-06	1.16978e-05	3.71665
ENSCSAG00000014763	CEP68	centrosomal protein 68 [Source:HGNC Symbol;Acc:HGNC:29076]	protein_coding	2274	0.312404	5.35582	6.37165	2.14791e-06	1.17039e-05	3.83059
ENSCSAG00000019173	ZNHIT2	zinc finger HIT-type containing 2 [Source:HGNC Symbol;Acc:HGNC:1177]	protein_coding	1215	-0.439497	3.58014	-6.36965	2.15771e-06	1.17525e-05	4.22818
ENSCSAG00000007925	SMC6	structural maintenance of chromosomes 6 [Source:HGNC Symbol;Acc:HGNC:20466]	protein_coding	4298	0.328599	6.07706	6.3686	2.1629e-06	1.1776e-05	3.69466
ENSCSAG00000014022	SRSF6	serine and arginine rich splicing factor 6 [Source:HGNC Symbol;Acc:HGNC:10788]	protein_coding	1445	-0.240267	7.36622	-6.36836	2.16408e-06	1.17776e-05	3.5234
ENSCSAG00000016270	ZBTB49	zinc finger and BTB domain containing 49 [Source:HGNC Symbol;Acc:HGNC:19883]	protein_coding	3654	0.82425	2.39788	6.36666	2.17247e-06	1.18185e-05	4.58893
ENSCSAG00000017157	NFXL1	nuclear transcription factor, X-box binding like 1 [Source:HGNC Symbol;Acc:HGNC:18726]	protein_coding	2946	0.372734	4.2276	6.36539	2.17873e-06	1.18477e-05	4.0725
ENSCSAG00000008431	UBN2	ubinuclein 2 [Source:HGNC Symbol;Acc:HGNC:21931]	protein_coding	3724	0.405815	4.65754	6.36266	2.19231e-06	1.19167e-05	3.96358
ENSCSAG00000008411	LRFN4	leucine rich repeat and fibronectin type III domain containing 4 [Source:HGNC Symbol;Acc:HGNC:28456]	protein_coding	6531	-0.381964	5.82563	-6.36241	2.19358e-06	1.19187e-05	3.70933
ENSCSAG00000016173	EVC	EvC ciliary complex subunit 1 [Source:HGNC Symbol;Acc:HGNC:3497]	protein_coding	3061	0.369853	5.5854	6.36199	2.19569e-06	1.19253e-05	3.7659
ENSCSAG00000010487	LRG1	leucine rich alpha-2-glycoprotein 1 [Source:HGNC Symbol;Acc:HGNC:29480]	protein_coding	1217	1.47682	1.05702	6.36124	2.19943e-06	1.19391e-05	4.88637
ENSCSAG00000001284	SCP2	sterol carrier protein 2 [Source:HGNC Symbol;Acc:HGNC:10606]	protein_coding	6153	0.272988	6.42912	6.36112	2.20002e-06	1.19391e-05	3.62257
ENSCSAG00000013890	SGPP1	sphingosine-1-phosphate phosphatase 1 [Source:HGNC Symbol;Acc:HGNC:17720]	protein_coding	3512	-0.464255	4.5755	-6.36088	2.20126e-06	1.1941e-05	3.95671
ENSCSAG00000004741			pseudogene	744	-0.706353	3.13397	-6.35869	2.21225e-06	1.19958e-05	4.3238
ENSCSAG00000012489	PKDCC	protein kinase domain containing, cytoplasmic [Source:HGNC Symbol;Acc:HGNC:25123]	protein_coding	1482	0.415887	6.85896	6.35552	2.22829e-06	1.20778e-05	3.55669
ENSCSAG00000016469	TAPT1	transmembrane anterior posterior transformation 1 [Source:HGNC Symbol;Acc:HGNC:26887]	protein_coding	4874	0.534972	3.30759	6.35518	2.22997e-06	1.2082e-05	4.30079
ENSCSAG00000003155	DDX60	DExD/H-box helicase 60 [Source:HGNC Symbol;Acc:HGNC:25942]	protein_coding	5973	1.66695	0.342399	6.35494	2.23119e-06	1.20837e-05	4.96093
ENSCSAG00000012236	FAM174C	family with sequence similarity 174 member C [Source:HGNC Symbol;Acc:HGNC:26073]	protein_coding	998	-0.28532	5.79113	-6.35464	2.23273e-06	1.20871e-05	3.69813
ENSCSAG00000012214			protein_coding	743	-0.359478	4.50645	-6.35428	2.23456e-06	1.20922e-05	3.95858
ENSCSAG00000012011	ADAMTSL5	ADAMTS like 5 [Source:HGNC Symbol;Acc:HGNC:27912]	protein_coding	1446	-0.4593	3.85044	-6.35164	2.24804e-06	1.21602e-05	4.11487
ENSCSAG00000000799	AGTRAP	angiotensin II receptor associated protein [Source:HGNC Symbol;Acc:HGNC:13539]	protein_coding	1452	-0.293141	5.67908	-6.35139	2.24931e-06	1.21621e-05	3.71034
ENSCSAG00000018338	CUL4B	cullin 4B [Source:HGNC Symbol;Acc:HGNC:2555]	protein_coding	7066	0.366258	5.72344	6.35091	2.2518e-06	1.21706e-05	3.71496
ENSCSAG00000004844	SAP30BP	SAP30 binding protein [Source:HGNC Symbol;Acc:HGNC:30785]	protein_coding	3750	0.267838	7.08113	6.34933	2.25989e-06	1.22094e-05	3.51406
ENSCSAG00000004971	ZNF43	zinc finger protein 43 [Source:HGNC Symbol;Acc:HGNC:13109]	protein_coding	5623	0.530943	3.19029	6.34675	2.27322e-06	1.22765e-05	4.31364
ENSCSAG00000000966	ZNF593	zinc finger protein 593 [Source:HGNC Symbol;Acc:HGNC:30943]	protein_coding	888	0.527444	3.61097	6.34592	2.27751e-06	1.22947e-05	4.19638
ENSCSAG00000007469	ARHGEF6	Rac/Cdc42 guanine nucleotide exchange factor 6 [Source:HGNC Symbol;Acc:HGNC:685]	protein_coding	5297	0.469538	3.93932	6.34493	2.2827e-06	1.23177e-05	4.10362
ENSCSAG00000009054	CPT1A	carnitine palmitoyltransferase 1A [Source:HGNC Symbol;Acc:HGNC:2328]	protein_coding	5356	0.524771	3.58651	6.34376	2.28877e-06	1.23455e-05	4.19818
ENSCSAG00000002294	CHEK1	checkpoint kinase 1 [Source:HGNC Symbol;Acc:HGNC:1925]	protein_coding	6477	-0.396941	4.56305	-6.34278	2.29387e-06	1.2368e-05	3.91818
ENSCSAG00000014623	FAM172A	family with sequence similarity 172 member A [Source:HGNC Symbol;Acc:HGNC:25365]	protein_coding	2052	1.01072	1.47325	6.34045	2.30609e-06	1.24289e-05	4.74859
ENSCSAG00000006744	ECSIT	ECSIT signaling integrator [Source:HGNC Symbol;Acc:HGNC:29548]	protein_coding	1200	-0.343903	5.05526	-6.34023	2.30725e-06	1.24301e-05	3.80406
ENSCSAG00000001127			pseudogene	3501	-0.289452	6.25398	-6.33641	2.32742e-06	1.25337e-05	3.58137
ENSCSAG00000008634	LRP6	LDL receptor related protein 6 [Source:HGNC Symbol;Acc:HGNC:6698]	protein_coding	5236	-0.308505	5.00555	-6.33517	2.33405e-06	1.25643e-05	3.80293
ENSCSAG00000019149			protein_coding	330	-1.02203	3.04409	-6.33286	2.34633e-06	1.26254e-05	4.29147
ENSCSAG00000014085	GPR37L1	G protein-coupled receptor 37 like 1 [Source:HGNC Symbol;Acc:HGNC:14923]	protein_coding	1751	-0.775369	2.73522	-6.33083	2.35726e-06	1.26791e-05	4.36877
ENSCSAG00000012420	DBF4	DBF4 zinc finger [Source:HGNC Symbol;Acc:HGNC:17364]	protein_coding	2801	0.614833	3.19491	6.32966	2.36352e-06	1.27076e-05	4.27787
ENSCSAG00000000835	AGMAT	agmatinase [Source:HGNC Symbol;Acc:HGNC:18407]	protein_coding	1606	0.799075	2.42983	6.32778	2.37371e-06	1.27573e-05	4.48924
ENSCSAG00000001486	SLC44A3	solute carrier family 44 member 3 [Source:HGNC Symbol;Acc:HGNC:28689]	protein_coding	2469	0.701321	2.81491	6.3271	2.3774e-06	1.27719e-05	4.38087
ENSCSAG00000011009	KCNK5	potassium two pore domain channel subfamily K member 5 [Source:HGNC Symbol;Acc:HGNC:6280]	protein_coding	4185	-1.3308	1.07968	-6.32445	2.39181e-06	1.28442e-05	4.74804
ENSCSAG00000014976	GNPNAT1	glucosamine-phosphate N-acetyltransferase 1 [Source:HGNC Symbol;Acc:HGNC:19980]	protein_coding	883	0.371891	4.13167	6.31897	2.42189e-06	1.30005e-05	3.9888
ENSCSAG00000017005	CPLANE1	ciliogenesis and planar polarity effector complex subunit 1 [Source:HGNC Symbol;Acc:HGNC:25801]	protein_coding	12456	0.340525	6.2335	6.31831	2.42555e-06	1.30149e-05	3.55331
ENSCSAG00000002994	CENPU	centromere protein U [Source:HGNC Symbol;Acc:HGNC:21348]	protein_coding	1269	-0.651381	3.50043	-6.31669	2.43455e-06	1.30579e-05	4.12602
ENSCSAG00000016382	COQ8A	coenzyme Q8A [Source:HGNC Symbol;Acc:HGNC:16812]	protein_coding	3952	-0.272802	5.48973	-6.31628	2.43681e-06	1.30648e-05	3.66346
ENSCSAG00000016428	GMEB2	glucocorticoid modulatory element binding protein 2 [Source:HGNC Symbol;Acc:HGNC:4371]	protein_coding	4537	-0.272882	5.42027	-6.31553	2.44097e-06	1.30819e-05	3.67489
ENSCSAG00000006629	COPS7B	COP9 signalosome subunit 7B [Source:HGNC Symbol;Acc:HGNC:16760]	protein_coding	853	0.326099	4.91089	6.31477	2.44523e-06	1.30994e-05	3.79155
ENSCSAG00000015963			protein_coding	4531	0.483665	3.93875	6.30999	2.47203e-06	1.32377e-05	4.02297
ENSCSAG00000016379	PLPP1	phospholipid phosphatase 1 [Source:HGNC Symbol;Acc:HGNC:9228]	protein_coding	1266	0.315235	5.32699	6.30957	2.47439e-06	1.3245e-05	3.69182
ENSCSAG00000009891	KREMEN1	kringle containing transmembrane protein 1 [Source:HGNC Symbol;Acc:HGNC:17550]	protein_coding	1428	0.568824	3.90147	6.30801	2.48324e-06	1.32827e-05	4.0333
ENSCSAG00000001449			protein_coding	4238	0.555486	3.43201	6.30798	2.48342e-06	1.32827e-05	4.15868
ENSCSAG00000016562	ADGRA3	adhesion G protein-coupled receptor A3 [Source:HGNC Symbol;Acc:HGNC:13839]	protein_coding	3840	0.39207	4.22745	6.30719	2.4879e-06	1.33014e-05	3.93791
ENSCSAG00000003773	TENM4	teneurin transmembrane protein 4 [Source:HGNC Symbol;Acc:HGNC:29945]	protein_coding	7818	-0.370716	4.62396	-6.30616	2.49375e-06	1.33273e-05	3.81899
ENSCSAG00000002703	SIK3	SIK family kinase 3 [Source:HGNC Symbol;Acc:HGNC:29165]	protein_coding	6439	-0.30692	6.17816	-6.30496	2.50063e-06	1.33577e-05	3.51919
ENSCSAG00000018910	ZBTB38	zinc finger and BTB domain containing 38 [Source:HGNC Symbol;Acc:HGNC:26636]	protein_coding	3591	0.257697	7.87436	6.30481	2.50145e-06	1.33577e-05	3.33474
ENSCSAG00000001863	GALNT9	polypeptide N-acetylgalactosaminyltransferase 9 [Source:HGNC Symbol;Acc:HGNC:4131]	protein_coding	2700	0.679159	2.64526	6.30352	2.50885e-06	1.33919e-05	4.36948
ENSCSAG00000008621	FBXO45	F-box protein 45 [Source:HGNC Symbol;Acc:HGNC:29148]	protein_coding	5687	-0.442313	4.61747	-6.30191	2.51811e-06	1.34359e-05	3.80997
ENSCSAG00000016171	MAT2A	methionine adenosyltransferase 2A [Source:HGNC Symbol;Acc:HGNC:6904]	protein_coding	1283	-0.251457	7.19893	-6.3002	2.52793e-06	1.3483e-05	3.38087
ENSCSAG00000008535	TNK2	tyrosine kinase non receptor 2 [Source:HGNC Symbol;Acc:HGNC:19297]	protein_coding	4019	-0.309036	6.40264	-6.2982	2.53953e-06	1.35394e-05	3.47108
ENSCSAG00000018530			protein_coding	540	-0.934792	2.23915	-6.29748	2.54368e-06	1.35515e-05	4.42491
ENSCSAG00000010988	TRAF7	TNF receptor associated factor 7 [Source:HGNC Symbol;Acc:HGNC:20456]	protein_coding	2051	-0.255633	6.36663	-6.29746	2.54383e-06	1.35515e-05	3.4748
ENSCSAG00000002433	FUZ	fuzzy planar cell polarity protein [Source:HGNC Symbol;Acc:HGNC:26219]	protein_coding	1929	-0.369292	4.23115	-6.296	2.55233e-06	1.35914e-05	3.88965
ENSCSAG00000019469	ZCCHC12	zinc finger CCHC-type containing 12 [Source:HGNC Symbol;Acc:HGNC:27273]	protein_coding	1215	1.00183	1.71232	6.29577	2.55365e-06	1.3593e-05	4.59796
ENSCSAG00000000495	PURA	purine rich element binding protein A [Source:HGNC Symbol;Acc:HGNC:9701]	protein_coding	969	-0.361633	4.58471	-6.29259	2.57225e-06	1.36866e-05	3.79676
ENSCSAG00000011508	WWTR1	WW domain containing transcription regulator 1 [Source:HGNC Symbol;Acc:HGNC:24042]	protein_coding	4771	0.30528	9.05398	6.29229	2.57401e-06	1.36904e-05	3.21397
ENSCSAG00000011848			protein_coding	585	0.948711	1.71786	6.29162	2.57801e-06	1.37062e-05	4.58392
ENSCSAG00000009873	VGLL4	vestigial like family member 4 [Source:HGNC Symbol;Acc:HGNC:28966]	protein_coding	1494	-0.427906	4.30647	-6.28774	2.60094e-06	1.38123e-05	3.85127
ENSCSAG00000004718			protein_coding	1300	-0.290473	6.14488	-6.28772	2.60105e-06	1.38123e-05	3.48409
ENSCSAG00000007215	BLTP2	KIAA0100 [Source:HGNC Symbol;Acc:HGNC:28960]	protein_coding	6180	-0.191705	9.28143	-6.28799	2.59948e-06	1.38123e-05	3.18503
ENSCSAG00000013384	ECHDC3	enoyl-CoA hydratase domain containing 3 [Source:HGNC Symbol;Acc:HGNC:23489]	protein_coding	1842	0.356397	5.41701	6.2872	2.60418e-06	1.38234e-05	3.62345
ENSCSAG00000009010	CLDN16	claudin 16 [Source:HGNC Symbol;Acc:HGNC:2037]	protein_coding	3105	-0.971137	1.53929	-6.28614	2.61047e-06	1.38513e-05	4.56705
ENSCSAG00000013369	TIAM2	TIAM Rac1 associated GEF 2 [Source:HGNC Symbol;Acc:HGNC:11806]	protein_coding	5178	0.854242	1.85857	6.28528	2.6156e-06	1.3873e-05	4.53428
ENSCSAG00000009671			protein_coding	2331	-0.587861	3.19737	-6.2802	2.64616e-06	1.40239e-05	4.12431
ENSCSAG00000010014	DCAF12	DDB1 and CUL4 associated factor 12 [Source:HGNC Symbol;Acc:HGNC:19911]	protein_coding	3718	-0.2691	6.13105	-6.28024	2.64591e-06	1.40239e-05	3.46891
ENSCSAG00000013263	EBP	EBP cholestenol delta-isomerase [Source:HGNC Symbol;Acc:HGNC:3133]	protein_coding	819	0.245524	6.38521	6.27646	2.66887e-06	1.41387e-05	3.4308
ENSCSAG00000004605	WTIP	WT1 interacting protein [Source:HGNC Symbol;Acc:HGNC:20964]	protein_coding	1296	-0.575707	5.26979	-6.27617	2.67069e-06	1.41427e-05	3.60974
ENSCSAG00000005483	MAP3K12	mitogen-activated protein kinase kinase kinase 12 [Source:HGNC Symbol;Acc:HGNC:6851]	protein_coding	2816	-0.367171	4.41092	-6.27506	2.67743e-06	1.41728e-05	3.79692
ENSCSAG00000006762	MTMR10	myotubularin related protein 10 [Source:HGNC Symbol;Acc:HGNC:25999]	protein_coding	5779	0.352217	7.29422	6.27449	2.68095e-06	1.41858e-05	3.31827
ENSCSAG00000007216	RPS6KA4	ribosomal protein S6 kinase A4 [Source:HGNC Symbol;Acc:HGNC:10433]	protein_coding	3221	0.237434	6.93152	6.27087	2.70326e-06	1.42982e-05	3.34741
ENSCSAG00000006791	NDUFAB1	NADH:ubiquinone oxidoreductase subunit AB1 [Source:HGNC Symbol;Acc:HGNC:7694]	protein_coding	339	-0.387794	4.48339	-6.26965	2.71078e-06	1.43322e-05	3.76683
ENSCSAG00000014473	UFL1	UFM1 specific ligase 1 [Source:HGNC Symbol;Acc:HGNC:23039]	protein_coding	4803	0.465905	5.06255	6.26862	2.71718e-06	1.43604e-05	3.6565
ENSCSAG00000016097	MAN1A1	mannosidase alpha class 1A member 1 [Source:HGNC Symbol;Acc:HGNC:6821]	protein_coding	5756	0.936087	1.42908	6.26779	2.72234e-06	1.4382e-05	4.5884
ENSCSAG00000011986	THOC7	THO complex 7 [Source:HGNC Symbol;Acc:HGNC:29874]	protein_coding	1871	-0.284942	5.39795	-6.26091	2.76553e-06	1.46044e-05	3.5516
ENSCSAG00000006453	NPTXR	neuronal pentraxin receptor [Source:HGNC Symbol;Acc:HGNC:7954]	protein_coding	5533	0.374649	5.08742	6.25722	2.78901e-06	1.47184e-05	3.62081
ENSCSAG00000007311	SLC66A3	solute carrier family 66 member 3 [Source:HGNC Symbol;Acc:HGNC:28503]	protein_coding	740	0.35358	4.89874	6.25717	2.78932e-06	1.47184e-05	3.66094
ENSCSAG00000004445	STK33	serine/threonine kinase 33 [Source:HGNC Symbol;Acc:HGNC:14568]	protein_coding	2875	1.63158	-0.077053	6.25699	2.79046e-06	1.47185e-05	4.76993
ENSCSAG00000002180	ZBTB44	zinc finger and BTB domain containing 44 [Source:HGNC Symbol;Acc:HGNC:25001]	protein_coding	1713	-0.437131	4.31275	-6.25516	2.80218e-06	1.47745e-05	3.77378
ENSCSAG00000006373	PSMD11	proteasome 26S subunit, non-ATPase 11 [Source:HGNC Symbol;Acc:HGNC:9556]	protein_coding	5719	-0.231289	7.29752	-6.25238	2.82007e-06	1.4863e-05	3.25946
ENSCSAG00000012327			protein_coding	519	0.199544	8.22442	6.24916	2.84098e-06	1.49673e-05	3.17507
ENSCSAG00000016112	PSMB5	proteasome 20S subunit beta 5 [Source:HGNC Symbol;Acc:HGNC:9542]	protein_coding	5482	-0.235641	6.98908	-6.2483	2.84659e-06	1.49909e-05	3.28211
ENSCSAG00000010172	MTSS1	MTSS I-BAR domain containing 1 [Source:HGNC Symbol;Acc:HGNC:20443]	protein_coding	4990	0.512785	4.28143	6.24656	2.85792e-06	1.50329e-05	3.78894
ENSCSAG00000001420	SSX2IP	SSX family member 2 interacting protein [Source:HGNC Symbol;Acc:HGNC:16509]	protein_coding	1975	0.372275	4.56099	6.24669	2.8571e-06	1.50329e-05	3.71475
ENSCSAG00000013771	MNT	MAX network transcriptional repressor [Source:HGNC Symbol;Acc:HGNC:7188]	protein_coding	6128	0.285907	5.32068	6.24656	2.85793e-06	1.50329e-05	3.54513
ENSCSAG00000015902	RGS12	regulator of G protein signaling 12 [Source:HGNC Symbol;Acc:HGNC:9994]	protein_coding	4338	0.405316	4.49517	6.24623	2.86013e-06	1.50347e-05	3.73113
ENSCSAG00000005855	UBTD1	ubiquitin domain containing 1 [Source:HGNC Symbol;Acc:HGNC:25683]	protein_coding	3003	-0.373045	5.01318	-6.24616	2.86053e-06	1.50347e-05	3.59318
ENSCSAG00000009596	SYNGAP1	synaptic Ras GTPase activating protein 1 [Source:HGNC Symbol;Acc:HGNC:11497]	protein_coding	3780	-0.470666	3.88912	-6.24471	2.87009e-06	1.5079e-05	3.8559
ENSCSAG00000004096	AXIN2	axin 2 [Source:HGNC Symbol;Acc:HGNC:904]	protein_coding	4183	0.978934	1.89179	6.2419	2.8886e-06	1.51703e-05	4.43371
ENSCSAG00000009548	ATP6V0E1	ATPase H+ transporting V0 subunit e1 [Source:HGNC Symbol;Acc:HGNC:863]	protein_coding	1720	-0.293488	7.34985	-6.24149	2.89136e-06	1.51788e-05	3.22858
ENSCSAG00000009864	TMEM209	transmembrane protein 209 [Source:HGNC Symbol;Acc:HGNC:21898]	protein_coding	4006	0.66703	3.18292	6.24069	2.89665e-06	1.52006e-05	4.07696
ENSCSAG00000013160	PHYH	phytanoyl-CoA 2-hydroxylase [Source:HGNC Symbol;Acc:HGNC:8940]	protein_coding	1648	0.328194	4.93191	6.24017	2.90009e-06	1.52127e-05	3.61295
ENSCSAG00000001016	TAF12	TATA-box binding protein associated factor 12 [Source:HGNC Symbol;Acc:HGNC:11545]	protein_coding	1462	0.604509	3.23566	6.23839	2.91193e-06	1.52628e-05	4.0545
ENSCSAG00000001190	IPO13	importin 13 [Source:HGNC Symbol;Acc:HGNC:16853]	protein_coding	4321	-0.239276	5.97319	-6.23848	2.91135e-06	1.52628e-05	3.39678
ENSCSAG00000007404	DSP	desmoplakin [Source:HGNC Symbol;Acc:HGNC:3052]	protein_coding	9820	1.19969	0.619893	6.23645	2.92493e-06	1.53177e-05	4.65427
ENSCSAG00000007088	DHRS13	dehydrogenase/reductase 13 [Source:HGNC Symbol;Acc:HGNC:28326]	protein_coding	1134	-0.283328	5.39498	-6.23635	2.9256e-06	1.53177e-05	3.49475
ENSCSAG00000011122	CHD3	chromodomain helicase DNA binding protein 3 [Source:HGNC Symbol;Acc:HGNC:1918]	protein_coding	7090	0.208249	8.89959	6.23631	2.92585e-06	1.53177e-05	3.09311
ENSCSAG00000005333	ITGA7	integrin subunit alpha 7 [Source:HGNC Symbol;Acc:HGNC:6143]	protein_coding	4134	0.486269	3.54102	6.2352	2.93333e-06	1.53508e-05	3.95606
ENSCSAG00000014221	OSBPL6	oxysterol binding protein like 6 [Source:HGNC Symbol;Acc:HGNC:16388]	protein_coding	3076	0.422434	3.92994	6.22775	2.98384e-06	1.56091e-05	3.83104
ENSCSAG00000007518			protein_coding	335	-0.443742	4.6706	-6.22054	3.03356e-06	1.58629e-05	3.60797
ENSCSAG00000000684	DVL1	dishevelled segment polarity protein 1 [Source:HGNC Symbol;Acc:HGNC:3084]	protein_coding	2223	-0.379749	5.9995	-6.21961	3.04003e-06	1.58905e-05	3.34706
ENSCSAG00000001947	ZNF347	zinc finger protein 347 [Source:HGNC Symbol;Acc:HGNC:16447]	protein_coding	2522	1.10913	1.49934	6.21801	3.05122e-06	1.59428e-05	4.46794
ENSCSAG00000016642	ANAPC4	anaphase promoting complex subunit 4 [Source:HGNC Symbol;Acc:HGNC:19990]	protein_coding	3479	0.563061	4.05359	6.21745	3.05518e-06	1.59553e-05	3.78177
ENSCSAG00000010550	NCAPD2	non-SMC condensin I complex subunit D2 [Source:HGNC Symbol;Acc:HGNC:24305]	protein_coding	4801	-0.313446	7.3467	-6.21733	3.056e-06	1.59553e-05	3.1722
ENSCSAG00000008012	OSR1	odd-skipped related transcription factor 1 [Source:HGNC Symbol;Acc:HGNC:8111]	protein_coding	1877	-1.41445	-0.263791	-6.21501	3.07231e-06	1.60216e-05	4.66752
ENSCSAG00000009693	SLC30A3	solute carrier family 30 member 3 [Source:HGNC Symbol;Acc:HGNC:11014]	protein_coding	3511	0.64878	2.53301	6.21523	3.07078e-06	1.60216e-05	4.1934
ENSCSAG00000017606	LFNG	LFNG O-fucosylpeptide 3-beta-N-acetylglucosaminyltransferase [Source:HGNC Symbol;Acc:HGNC:6560]	protein_coding	2821	0.247666	7.62492	6.21513	3.07149e-06	1.60216e-05	3.14652
ENSCSAG00000007010	ZNF282	zinc finger protein 282 [Source:HGNC Symbol;Acc:HGNC:13076]	protein_coding	4972	-0.265057	6.61314	-6.21447	3.07615e-06	1.60354e-05	3.24774
ENSCSAG00000003219	MMP7	matrix metallopeptidase 7 [Source:HGNC Symbol;Acc:HGNC:7174]	protein_coding	1132	-1.32787	0.588519	-6.21362	3.08213e-06	1.60603e-05	4.57491
ENSCSAG00000007066	AVEN	apoptosis and caspase activation inhibitor [Source:HGNC Symbol;Acc:HGNC:13509]	protein_coding	3528	-0.457097	3.70722	-6.21327	3.0846e-06	1.60669e-05	3.83041
ENSCSAG00000012163	POLR2K	RNA polymerase II, I and III subunit K [Source:HGNC Symbol;Acc:HGNC:9198]	protein_coding	506	0.521918	4.98565	6.21277	3.08814e-06	1.60728e-05	3.54526
ENSCSAG00000014021	NPTN	neuroplastin [Source:HGNC Symbol;Acc:HGNC:17867]	protein_coding	3515	-0.235208	7.34205	-6.21292	3.08706e-06	1.60728e-05	3.16276
ENSCSAG00000001116	YRDC	yrdC N6-threonylcarbamoyltransferase domain containing [Source:HGNC Symbol;Acc:HGNC:28905]	protein_coding	6376	0.330757	5.56921	6.21235	3.09112e-06	1.6082e-05	3.4186
ENSCSAG00000015404	SCN9A	sodium voltage-gated channel alpha subunit 9 [Source:HGNC Symbol;Acc:HGNC:10597]	protein_coding	5979	0.74274	2.77264	6.21119	3.09939e-06	1.61187e-05	4.126
ENSCSAG00000017872	SMAD9	SMAD family member 9 [Source:HGNC Symbol;Acc:HGNC:6774]	protein_coding	1707	1.39332	0.279018	6.20949	3.1115e-06	1.61754e-05	4.63472
ENSCSAG00000014162	CCDC88A	coiled-coil domain containing 88A [Source:HGNC Symbol;Acc:HGNC:25523]	protein_coding	6247	0.423131	5.99051	6.20758	3.12516e-06	1.62401e-05	3.33587
ENSCSAG00000006569	TMEM106C	transmembrane protein 106C [Source:HGNC Symbol;Acc:HGNC:28775]	protein_coding	3273	-0.279027	6.71402	-6.20591	3.13718e-06	1.62962e-05	3.215
ENSCSAG00000018801	TWIST2	twist family bHLH transcription factor 2 [Source:HGNC Symbol;Acc:HGNC:20670]	protein_coding	480	0.576925	3.25713	6.20423	3.14924e-06	1.63526e-05	3.96653
ENSCSAG00000006952	TRPT1	tRNA phosphotransferase 1 [Source:HGNC Symbol;Acc:HGNC:20316]	protein_coding	827	0.759024	2.24707	6.19492	3.21733e-06	1.66996e-05	4.22812
ENSCSAG00000003927	FBXO17	F-box protein 17 [Source:HGNC Symbol;Acc:HGNC:18754]	protein_coding	3848	-0.315665	5.25738	-6.19389	3.22493e-06	1.67325e-05	3.42171
ENSCSAG00000015106	PJA2	praja ring finger ubiquitin ligase 2 [Source:HGNC Symbol;Acc:HGNC:17481]	protein_coding	4625	0.284005	7.18727	6.19257	3.23475e-06	1.6777e-05	3.13655
ENSCSAG00000001070	TRIM62	tripartite motif containing 62 [Source:HGNC Symbol;Acc:HGNC:25574]	protein_coding	1428	0.889549	2.14573	6.19172	3.24106e-06	1.68032e-05	4.25248
ENSCSAG00000007549	RAD51	RAD51 recombinase [Source:HGNC Symbol;Acc:HGNC:9817]	protein_coding	3195	-0.58759	3.98742	-6.18739	3.27343e-06	1.69644e-05	3.69607
ENSCSAG00000003452	GAB1	GRB2 associated binding protein 1 [Source:HGNC Symbol;Acc:HGNC:4066]	protein_coding	2821	-0.43805	4.34383	-6.18715	3.27524e-06	1.69672e-05	3.60713
ENSCSAG00000008616	WDR53	WD repeat domain 53 [Source:HGNC Symbol;Acc:HGNC:28786]	protein_coding	1547	-0.533019	3.02881	-6.18571	3.28614e-06	1.70171e-05	3.9512
ENSCSAG00000005551	GPT2	glutamic--pyruvic transaminase 2 [Source:HGNC Symbol;Acc:HGNC:18062]	protein_coding	4169	-0.267911	5.98352	-6.1847	3.29376e-06	1.70499e-05	3.26877
ENSCSAG00000004791	CASKIN2	CASK interacting protein 2 [Source:HGNC Symbol;Acc:HGNC:18200]	protein_coding	3606	-0.246361	6.38564	-6.18282	3.30803e-06	1.71171e-05	3.20401
ENSCSAG00000012679	MIDEAS	mitotic deacetylase associated SANT domain protein [Source:HGNC Symbol;Acc:HGNC:19853]	protein_coding	8101	0.29468	5.81767	6.18242	3.3111e-06	1.71264e-05	3.30252
ENSCSAG00000016261	STX18	syntaxin 18 [Source:HGNC Symbol;Acc:HGNC:15942]	protein_coding	1054	0.61734	3.33525	6.17941	3.33408e-06	1.72386e-05	3.89015
ENSCSAG00000007079	KATNBL1	katanin regulatory subunit B1 like 1 [Source:HGNC Symbol;Acc:HGNC:26199]	protein_coding	1038	-0.581116	3.7792	-6.17832	3.34244e-06	1.72751e-05	3.72917
ENSCSAG00000001967	AACS	acetoacetyl-CoA synthetase [Source:HGNC Symbol;Acc:HGNC:21298]	protein_coding	3280	0.220718	7.20979	6.17341	3.38034e-06	1.74642e-05	3.08816
ENSCSAG00000003170	TLL1	tolloid like 1 [Source:HGNC Symbol;Acc:HGNC:11843]	protein_coding	7570	0.365771	4.80418	6.16903	3.41456e-06	1.76342e-05	3.47625
ENSCSAG00000012728	DUSP15	dual specificity phosphatase 15 [Source:HGNC Symbol;Acc:HGNC:16236]	protein_coding	1659	0.946087	1.57832	6.16759	3.42594e-06	1.76793e-05	4.32926
ENSCSAG00000005360	CD59	CD59 molecule (CD59 blood group) [Source:HGNC Symbol;Acc:HGNC:1689]	protein_coding	675	-0.267642	6.97849	-6.16761	3.42578e-06	1.76793e-05	3.09392
ENSCSAG00000001246	PDZK1IP1	PDZK1 interacting protein 1 [Source:HGNC Symbol;Acc:HGNC:16887]	protein_coding	3340	0.293541	5.63573	6.16495	3.44677e-06	1.77799e-05	3.29415
ENSCSAG00000016070	GATA5	GATA binding protein 5 [Source:HGNC Symbol;Acc:HGNC:15802]	protein_coding	1141	-0.484543	4.14672	-6.16329	3.45998e-06	1.78343e-05	3.59974
ENSCSAG00000006966	NUDT22	nudix hydrolase 22 [Source:HGNC Symbol;Acc:HGNC:28189]	protein_coding	1065	0.318007	5.88202	6.16337	3.45934e-06	1.78343e-05	3.24742
ENSCSAG00000014995	MOSPD2	motile sperm domain containing 2 [Source:HGNC Symbol;Acc:HGNC:28381]	protein_coding	4176	0.371301	4.19509	6.16298	3.4624e-06	1.78399e-05	3.60857
ENSCSAG00000003911	CTCF	CCCTC-binding factor [Source:HGNC Symbol;Acc:HGNC:13723]	protein_coding	3814	-0.223014	6.75842	-6.16195	3.47065e-06	1.78754e-05	3.10687
ENSCSAG00000005920	VGLL3	vestigial like family member 3 [Source:HGNC Symbol;Acc:HGNC:24327]	protein_coding	1794	0.548712	3.74036	6.15812	3.50136e-06	1.80267e-05	3.72586
ENSCSAG00000007733	SERPINE2	serpin family E member 2 [Source:HGNC Symbol;Acc:HGNC:8951]	protein_coding	2156	-0.35076	8.18223	-6.15147	3.55534e-06	1.82975e-05	2.94521
ENSCSAG00000005139	AMFR	autocrine motility factor receptor [Source:HGNC Symbol;Acc:HGNC:463]	protein_coding	4425	-0.210448	7.79563	-6.14832	3.58123e-06	1.84237e-05	2.97089
ENSCSAG00000004905	TRIM65	tripartite motif containing 65 [Source:HGNC Symbol;Acc:HGNC:27316]	protein_coding	1548	0.366671	4.40148	6.14392	3.61771e-06	1.86042e-05	3.51259
ENSCSAG00000003148	GINS2	GINS complex subunit 2 [Source:HGNC Symbol;Acc:HGNC:24575]	protein_coding	624	-0.588656	2.61445	-6.14343	3.62179e-06	1.86108e-05	3.96672
ENSCSAG00000010531			protein_coding	1709	0.182575	11.6843	6.14356	3.62068e-06	1.86108e-05	2.71956
ENSCSAG00000012648	WSCD1	WSC domain containing 1 [Source:HGNC Symbol;Acc:HGNC:29060]	protein_coding	6003	0.463696	4.07298	6.14131	3.63952e-06	1.86875e-05	3.59387
ENSCSAG00000013554	SEC24A	SEC24 homolog A, COPII coat complex component [Source:HGNC Symbol;Acc:HGNC:10703]	protein_coding	6165	0.318976	5.17694	6.14144	3.63847e-06	1.86875e-05	3.32913
ENSCSAG00000004099	CEP112	centrosomal protein 112 [Source:HGNC Symbol;Acc:HGNC:28514]	protein_coding	3694	0.432474	4.12938	6.14081	3.64372e-06	1.87019e-05	3.57634
ENSCSAG00000010631	ZHX1	zinc fingers and homeoboxes 1 [Source:HGNC Symbol;Acc:HGNC:12871]	protein_coding	2247	-0.304524	5.30457	-6.13843	3.66374e-06	1.87902e-05	3.28235
ENSCSAG00000013605	GOLGA1	golgin A1 [Source:HGNC Symbol;Acc:HGNC:4424]	protein_coding	4970	0.265012	5.58275	6.13856	3.6626e-06	1.87902e-05	3.24122
ENSCSAG00000018997			protein_coding	1323	-0.213694	7.22377	-6.13515	3.69156e-06	1.89256e-05	2.99193
ENSCSAG00000016047	TRABD2A	TraB domain containing 2A [Source:HGNC Symbol;Acc:HGNC:27013]	protein_coding	1518	-1.26795	0.486912	-6.13353	3.70534e-06	1.8989e-05	4.40688
ENSCSAG00000001630	MAGI3	membrane associated guanylate kinase, WW and PDZ domain containing 3 [Source:HGNC Symbol;Acc:HGNC:29647]	protein_coding	7912	-0.378324	4.52917	-6.13152	3.72252e-06	1.90697e-05	3.43282
ENSCSAG00000008316	CNPPD1	cyclin Pas1/PHO80 domain containing 1 [Source:HGNC Symbol;Acc:HGNC:25220]	protein_coding	1378	0.331426	5.93092	6.13128	3.72456e-06	1.90728e-05	3.16398
ENSCSAG00000002993	TMEM160	transmembrane protein 160 [Source:HGNC Symbol;Acc:HGNC:26042]	protein_coding	567	-0.445023	3.84821	-6.12706	3.76097e-06	1.92519e-05	3.59177
ENSCSAG00000017968	ATP5F1A	ATP synthase F1 subunit alpha [Source:HGNC Symbol;Acc:HGNC:823]	protein_coding	4734	0.198678	9.55238	6.12662	3.76484e-06	1.92643e-05	2.79234
ENSCSAG00000006784	RGL3	ral guanine nucleotide dissociation stimulator like 3 [Source:HGNC Symbol;Acc:HGNC:30282]	protein_coding	3240	-0.538105	3.8162	-6.12565	3.77326e-06	1.93e-05	3.59618
ENSCSAG00000000213	BOLA1	bolA family member 1 [Source:HGNC Symbol;Acc:HGNC:24263]	protein_coding	414	-0.448427	3.52336	-6.12445	3.7837e-06	1.9346e-05	3.6723
ENSCSAG00000005100	ARL9	ADP ribosylation factor like GTPase 9 [Source:HGNC Symbol;Acc:HGNC:23592]	protein_coding	1155	1.75566	-0.364382	6.12404	3.7873e-06	1.9357e-05	4.48805
ENSCSAG00000003629	VEZT	vezatin, adherens junctions transmembrane protein [Source:HGNC Symbol;Acc:HGNC:18258]	protein_coding	4833	0.331592	5.69509	6.12198	3.80531e-06	1.94416e-05	3.18341
ENSCSAG00000015920	ERBIN	erbb2 interacting protein [Source:HGNC Symbol;Acc:HGNC:15842]	protein_coding	7084	0.334771	5.55659	6.12102	3.81369e-06	1.94769e-05	3.20706
ENSCSAG00000004427	GNS	glucosamine (N-acetyl)-6-sulfatase [Source:HGNC Symbol;Acc:HGNC:4422]	protein_coding	5429	-0.212048	8.42134	-6.11998	3.8229e-06	1.95165e-05	2.85286
ENSCSAG00000014741	PREP	prolyl endopeptidase [Source:HGNC Symbol;Acc:HGNC:9358]	protein_coding	2724	-0.27224	5.85029	-6.11303	3.88466e-06	1.98242e-05	3.12285
ENSCSAG00000017174	TEC	tec protein tyrosine kinase [Source:HGNC Symbol;Acc:HGNC:11719]	protein_coding	2966	0.623	2.51322	6.11277	3.887e-06	1.98286e-05	3.9591
ENSCSAG00000007048	DKK1	dickkopf WNT signaling pathway inhibitor 1 [Source:HGNC Symbol;Acc:HGNC:2891]	protein_coding	3457	-1.16448	0.797003	-6.11019	3.91019e-06	1.99393e-05	4.30658
ENSCSAG00000012973	C20orf27	chromosome 20 open reading frame 27 [Source:HGNC Symbol;Acc:HGNC:15873]	protein_coding	4251	-0.336502	5.03764	-6.10937	3.91758e-06	1.99693e-05	3.26777
ENSCSAG00000002311			protein_coding	1040	-0.333426	5.80308	-6.1092	3.91913e-06	1.99696e-05	3.12127
ENSCSAG00000013834	PDLIM4	PDZ and LIM domain 4 [Source:HGNC Symbol;Acc:HGNC:16501]	protein_coding	3461	0.312573	5.25973	6.10898	3.92108e-06	1.99719e-05	3.23571
ENSCSAG00000017920	BRCA2	BRCA2 DNA repair associated [Source:HGNC Symbol;Acc:HGNC:1101]	protein_coding	10260	-0.622796	3.64218	-6.10688	3.94011e-06	2.00612e-05	3.59819
ENSCSAG00000001448	GBP1	guanylate binding protein 1 [Source:HGNC Symbol;Acc:HGNC:4182]	protein_coding	2464	1.88649	-0.589557	6.10353	3.97074e-06	2.02094e-05	4.44757
ENSCSAG00000015621	MRPS2	mitochondrial ribosomal protein S2 [Source:HGNC Symbol;Acc:HGNC:14495]	protein_coding	1559	-0.294007	6.21632	-6.10259	3.97934e-06	2.02455e-05	3.03939
ENSCSAG00000009558	SLC22A18	solute carrier family 22 member 18 [Source:HGNC Symbol;Acc:HGNC:10964]	protein_coding	1519	0.358826	4.82213	6.10075	3.99627e-06	2.03239e-05	3.31163
ENSCSAG00000005211	PDK2	pyruvate dehydrogenase kinase 2 [Source:HGNC Symbol;Acc:HGNC:8810]	protein_coding	1411	-0.286732	6.05892	-6.09865	4.01572e-06	2.0415e-05	3.05434
ENSCSAG00000017884			protein_coding	558	1.33754	0.670356	6.09762	4.02525e-06	2.04557e-05	4.33696
ENSCSAG00000001049	TMEM234	transmembrane protein 234 [Source:HGNC Symbol;Acc:HGNC:28837]	protein_coding	405	0.85047	1.95712	6.09699	4.03108e-06	2.04775e-05	4.07667
ENSCSAG00000009136	CDIP1	cell death inducing p53 target 1 [Source:HGNC Symbol;Acc:HGNC:13234]	protein_coding	4684	-0.206183	7.10704	-6.09572	4.04293e-06	2.05299e-05	2.91132
ENSCSAG00000014251			pseudogene	624	-0.517331	3.43635	-6.09518	4.04797e-06	2.05477e-05	3.62692
ENSCSAG00000011544			protein_coding	2940	-0.219393	7.85036	-6.09296	4.06875e-06	2.06453e-05	2.83591
ENSCSAG00000018014	NAT16	N-acetyltransferase 16 (putative) [Source:HGNC Symbol;Acc:HGNC:22030]	protein_coding	1110	0.350683	6.13949	6.09132	4.08417e-06	2.07157e-05	3.03622
ENSCSAG00000008849	RGS14	regulator of G protein signaling 14 [Source:HGNC Symbol;Acc:HGNC:9996]	protein_coding	4718	-0.2893	5.95943	-6.09069	4.09019e-06	2.07383e-05	3.05153
ENSCSAG00000005062	BAZ2A	bromodomain adjacent to zinc finger domain 2A [Source:HGNC Symbol;Acc:HGNC:962]	protein_coding	5730	0.237295	7.52959	6.09003	4.09643e-06	2.07621e-05	2.86103
ENSCSAG00000008517	DDX39B	DExD-box helicase 39B [Source:HGNC Symbol;Acc:HGNC:13917]	protein_coding	1386	0.216807	7.69781	6.08939	4.10249e-06	2.07849e-05	2.84427
ENSCSAG00000016052	HOMEZ	homeobox and leucine zipper encoding [Source:HGNC Symbol;Acc:HGNC:20164]	protein_coding	4837	0.262067	5.7717	6.08517	4.14259e-06	2.09801e-05	3.08119
ENSCSAG00000018184	RELCH	RAB11 binding and LisH domain, coiled-coil and HEAT repeat containing [Source:HGNC Symbol;Acc:HGNC:29289]	protein_coding	5949	0.288181	5.86247	6.08489	4.14534e-06	2.09861e-05	3.06538
ENSCSAG00000010873	DAPK3	death associated protein kinase 3 [Source:HGNC Symbol;Acc:HGNC:2676]	protein_coding	3107	0.233714	6.65676	6.08452	4.14884e-06	2.09958e-05	2.94368
ENSCSAG00000008271	KDM7A	lysine demethylase 7A [Source:HGNC Symbol;Acc:HGNC:22224]	protein_coding	6799	0.566857	2.99681	6.08397	4.15416e-06	2.10148e-05	3.75772
ENSCSAG00000016213	RBM23	RNA binding motif protein 23 [Source:HGNC Symbol;Acc:HGNC:20155]	protein_coding	2584	-0.237348	6.26985	-6.08058	4.18679e-06	2.11718e-05	2.98014
ENSCSAG00000016799	FBXO4	F-box protein 4 [Source:HGNC Symbol;Acc:HGNC:13583]	protein_coding	1500	0.3675	4.36341	6.07912	4.20091e-06	2.12352e-05	3.36958
ENSCSAG00000005469	CACNA1G	calcium voltage-gated channel subunit alpha1 G [Source:HGNC Symbol;Acc:HGNC:1394]	protein_coding	9011	0.427647	3.88265	6.07736	4.21807e-06	2.13058e-05	3.49162
ENSCSAG00000009537	BEX1	brain expressed X-linked 1 [Source:HGNC Symbol;Acc:HGNC:1036]	protein_coding	486	-0.331065	5.307	-6.07743	4.21734e-06	2.13058e-05	3.13811
ENSCSAG00000013897	ACY1	aminoacylase 1 [Source:HGNC Symbol;Acc:HGNC:177]	protein_coding	1825	0.254801	6.27562	6.0744	4.24702e-06	2.14439e-05	2.97288
ENSCSAG00000012481	POLE3	DNA polymerase epsilon 3, accessory subunit [Source:HGNC Symbol;Acc:HGNC:13546]	protein_coding	1087	-0.392197	4.25138	-6.07416	4.24936e-06	2.14476e-05	3.36515
ENSCSAG00000000833	CASP9	caspase 9 [Source:HGNC Symbol;Acc:HGNC:1511]	protein_coding	3162	0.282689	5.66597	6.07313	4.25951e-06	2.14907e-05	3.07239
ENSCSAG00000014102	TBCCD1	TBCC domain containing 1 [Source:HGNC Symbol;Acc:HGNC:25546]	protein_coding	3198	0.314923	5.36417	6.07164	4.27415e-06	2.15565e-05	3.12702
ENSCSAG00000016342	CENPW	centromere protein W [Source:HGNC Symbol;Acc:HGNC:21488]	protein_coding	566	-0.655052	3.17615	-6.07128	4.27777e-06	2.15666e-05	3.64238
ENSCSAG00000006389			protein_coding	1586	0.432915	6.7142	6.06846	4.30571e-06	2.16992e-05	2.90245
ENSCSAG00000003949	CENPT	centromere protein T [Source:HGNC Symbol;Acc:HGNC:25787]	protein_coding	4862	-0.57099	4.43895	-6.06387	4.35167e-06	2.19143e-05	3.29392
ENSCSAG00000003026	FKBP10	FKBP prolyl isomerase 10 [Source:HGNC Symbol;Acc:HGNC:18169]	protein_coding	3356	0.190162	8.77326	6.06396	4.35075e-06	2.19143e-05	2.69706
ENSCSAG00000009336	SDCCAG8	SHH signaling and ciliogenesis regulator SDCCAG8 [Source:HGNC Symbol;Acc:HGNC:10671]	protein_coding	2398	0.447891	4.26655	6.06346	4.35572e-06	2.19264e-05	3.36042
ENSCSAG00000006731	SLC38A1	solute carrier family 38 member 1 [Source:HGNC Symbol;Acc:HGNC:13447]	protein_coding	1558	-0.323724	5.80159	-6.06043	4.3864e-06	2.20725e-05	3.00672
ENSCSAG00000013708	SLC2A8	solute carrier family 2 member 8 [Source:HGNC Symbol;Acc:HGNC:13812]	protein_coding	1710	-0.471709	4.1967	-6.05997	4.39109e-06	2.20878e-05	3.34468
ENSCSAG00000015949			protein_coding	2458	0.921518	1.34548	6.0585	4.40597e-06	2.21543e-05	4.12357
ENSCSAG00000013531	NEK6	NIMA related kinase 6 [Source:HGNC Symbol;Acc:HGNC:7749]	protein_coding	971	0.327812	5.07237	6.05724	4.41882e-06	2.22105e-05	3.15332
ENSCSAG00000016761	IL1A	interleukin 1 alpha [Source:HGNC Symbol;Acc:HGNC:5991]	protein_coding	2287	1.92307	0.0609972	6.05609	4.43058e-06	2.22579e-05	4.31843
ENSCSAG00000017929	TPGS2	tubulin polyglutamylase complex subunit 2 [Source:HGNC Symbol;Acc:HGNC:24561]	protein_coding	1290	-0.309712	5.45757	-6.056	4.43158e-06	2.22579e-05	3.05896
ENSCSAG00000009855	SYN2	synapsin II [Source:HGNC Symbol;Acc:HGNC:11495]	protein_coding	2436	2.10446	-1.0173	6.05571	4.43455e-06	2.22645e-05	4.33655
ENSCSAG00000018644			protein_coding	1596	-0.200829	10.7182	-6.05021	4.49134e-06	2.25411e-05	2.54722
ENSCSAG00000008631	CHAF1B	chromatin assembly factor 1 subunit B [Source:HGNC Symbol;Acc:HGNC:1911]	protein_coding	2202	-0.342333	5.09529	-6.04963	4.49731e-06	2.25626e-05	3.11508
ENSCSAG00000017792			protein_coding	4105	-0.234415	8.12087	-6.04727	4.52192e-06	2.26775e-05	2.70551
ENSCSAG00000018092			protein_coding	1985	-0.437733	5.67379	-6.04204	4.57708e-06	2.29455e-05	2.98507
ENSCSAG00000016141	CAPG	capping actin protein, gelsolin like [Source:HGNC Symbol;Acc:HGNC:1474]	protein_coding	1107	0.260664	6.56762	6.04174	4.58023e-06	2.29527e-05	2.8549
ENSCSAG00000005722			protein_coding	2513	0.922752	1.3548	6.04088	4.58936e-06	2.29898e-05	4.08082
ENSCSAG00000003028	PRKD2	protein kinase D2 [Source:HGNC Symbol;Acc:HGNC:17293]	protein_coding	4057	0.303257	5.33656	6.03922	4.60695e-06	2.30693e-05	3.05575
ENSCSAG00000008765	RAB43	RAB43, member RAS oncogene family [Source:HGNC Symbol;Acc:HGNC:19983]	protein_coding	4750	0.21933	6.79798	6.03205	4.68417e-06	2.34472e-05	2.80193
ENSCSAG00000004713	SEC23IP	SEC23 interacting protein [Source:HGNC Symbol;Acc:HGNC:17018]	protein_coding	4875	0.261291	6.40907	6.03152	4.68984e-06	2.34668e-05	2.85247
ENSCSAG00000014964	PIR	pirin [Source:HGNC Symbol;Acc:HGNC:30048]	protein_coding	1365	-0.335161	4.93769	-6.03095	4.69608e-06	2.34804e-05	3.10429
ENSCSAG00000012021	ACADVL	acyl-CoA dehydrogenase very long chain [Source:HGNC Symbol;Acc:HGNC:92]	protein_coding	2269	-0.265051	6.68556	-6.03097	4.69583e-06	2.34804e-05	2.80705
ENSCSAG00000011380	SATB2	SATB homeobox 2 [Source:HGNC Symbol;Acc:HGNC:21637]	protein_coding	5909	0.594906	3.37672	6.02855	4.72222e-06	2.36023e-05	3.52339
ENSCSAG00000005950	RNPEPL1	arginyl aminopeptidase like 1 [Source:HGNC Symbol;Acc:HGNC:10079]	protein_coding	3060	0.277068	7.50159	6.02713	4.73776e-06	2.36711e-05	2.71577
ENSCSAG00000017809	CYP3A5	cytochrome P450 family 3 subfamily A member 5 [Source:VGNC Symbol;Acc:VGNC:83402]	protein_coding	4001	0.244928	7.73044	6.02606	4.74954e-06	2.3721e-05	2.69233
ENSCSAG00000010781	CASP8	caspase 8 [Source:HGNC Symbol;Acc:HGNC:1509]	protein_coding	1994	0.298153	5.88365	6.02397	4.77264e-06	2.38275e-05	2.9183
ENSCSAG00000017542	IMPA2	inositol monophosphatase 2 [Source:HGNC Symbol;Acc:HGNC:6051]	protein_coding	1401	-0.238721	6.1707	-6.02365	4.77616e-06	2.38362e-05	2.86054
ENSCSAG00000009421	MAPRE3	microtubule associated protein RP/EB family member 3 [Source:HGNC Symbol;Acc:HGNC:6892]	protein_coding	2714	-0.197223	7.94409	-6.01985	4.81837e-06	2.40379e-05	2.65567
ENSCSAG00000018748	ZSWIM1	zinc finger SWIM-type containing 1 [Source:HGNC Symbol;Acc:HGNC:16155]	protein_coding	1458	-0.369751	4.32668	-6.01949	4.82237e-06	2.40488e-05	3.21807
ENSCSAG00000005985	UBE2L6	ubiquitin conjugating enzyme E2 L6 [Source:HGNC Symbol;Acc:HGNC:12490]	protein_coding	2274	0.403612	4.39686	6.01661	4.85468e-06	2.42009e-05	3.21627
ENSCSAG00000015497	IDUA	alpha-L-iduronidase [Source:HGNC Symbol;Acc:HGNC:5391]	protein_coding	1962	0.311599	5.09936	6.01582	4.86363e-06	2.42365e-05	3.04921
ENSCSAG00000007619	IDNK	IDNK gluconokinase [Source:HGNC Symbol;Acc:HGNC:31367]	protein_coding	1462	0.352699	4.32624	6.01535	4.86893e-06	2.42538e-05	3.22825
ENSCSAG00000005612	TSPO	translocator protein [Source:HGNC Symbol;Acc:HGNC:1158]	protein_coding	1039	0.292893	6.50856	6.00517	4.98517e-06	2.48236e-05	2.77713
ENSCSAG00000003064	NEIL3	nei like DNA glycosylase 3 [Source:HGNC Symbol;Acc:HGNC:24573]	protein_coding	2299	-0.712291	2.55558	-5.99958	5.05019e-06	2.5138e-05	3.6462
ENSCSAG00000014441	HOXD9	homeobox D9 [Source:HGNC Symbol;Acc:HGNC:5140]	protein_coding	2315	0.296165	5.29662	5.99817	5.06675e-06	2.52106e-05	2.9665
ENSCSAG00000003816	RSF1	remodeling and spacing factor 1 [Source:HGNC Symbol;Acc:HGNC:18118]	protein_coding	4652	0.2857	6.20274	5.99802	5.06855e-06	2.52106e-05	2.80451
ENSCSAG00000006556	AHNAK	AHNAK nucleoprotein [Source:HGNC Symbol;Acc:HGNC:347]	protein_coding	13011	0.286049	10.8746	5.99587	5.09389e-06	2.53272e-05	2.4131
ENSCSAG00000006937	PAPSS2	3'-phosphoadenosine 5'-phosphosulfate synthase 2 [Source:HGNC Symbol;Acc:HGNC:8604]	protein_coding	2061	0.351756	4.93885	5.99425	5.11307e-06	2.5413e-05	3.03442
ENSCSAG00000014542	UBXN2B	UBX domain protein 2B [Source:HGNC Symbol;Acc:HGNC:27035]	protein_coding	1035	0.496425	3.54374	5.99377	5.1187e-06	2.54316e-05	3.39001
ENSCSAG00000015335	MICAL1	microtubule associated monooxygenase, calponin and LIM domain containing 1 [Source:HGNC Symbol;Acc:HGNC:20619]	protein_coding	7539	0.297653	5.87759	5.99315	5.12603e-06	2.54585e-05	2.84656
ENSCSAG00000006568	ABHD10	abhydrolase domain containing 10, depalmitoylase [Source:HGNC Symbol;Acc:HGNC:25656]	protein_coding	3623	-0.399136	3.74577	-5.99164	5.14404e-06	2.55385e-05	3.30065
ENSCSAG00000008841	TMEM44	transmembrane protein 44 [Source:HGNC Symbol;Acc:HGNC:25120]	protein_coding	1317	-0.750061	2.57632	-5.98775	5.1907e-06	2.57605e-05	3.61282
ENSCSAG00000009341			protein_coding	1236	-0.730527	2.60168	-5.98476	5.22687e-06	2.59304e-05	3.59879
ENSCSAG00000006009	CTNND1	catenin delta 1 [Source:HGNC Symbol;Acc:HGNC:2515]	protein_coding	3381	0.210002	7.20632	5.98373	5.23935e-06	2.59826e-05	2.64124
ENSCSAG00000006386	DZIP3	DAZ interacting zinc finger protein 3 [Source:HGNC Symbol;Acc:HGNC:30938]	protein_coding	3960	0.336585	4.90905	5.98269	5.25207e-06	2.60361e-05	3.01313
ENSCSAG00000016791	HBS1L	HBS1 like translational GTPase [Source:HGNC Symbol;Acc:HGNC:4834]	protein_coding	2228	0.264384	5.68302	5.98173	5.2637e-06	2.6084e-05	2.85308
ENSCSAG00000011755	AHSA1	activator of HSP90 ATPase activity 1 [Source:HGNC Symbol;Acc:HGNC:1189]	protein_coding	1445	-0.337514	5.91491	-5.98088	5.27416e-06	2.6126e-05	2.79939
ENSCSAG00000016158	GPBP1	GC-rich promoter binding protein 1 [Source:HGNC Symbol;Acc:HGNC:29520]	protein_coding	5728	0.285093	6.0528	5.98072	5.27608e-06	2.6126e-05	2.78746
ENSCSAG00000011947	MSN	moesin [Source:HGNC Symbol;Acc:HGNC:7373]	protein_coding	4606	-0.161029	9.44419	-5.97703	5.32146e-06	2.63409e-05	2.44348
ENSCSAG00000003562	JADE1	jade family PHD finger 1 [Source:HGNC Symbol;Acc:HGNC:30027]	protein_coding	7707	0.285754	7.77028	5.97667	5.32598e-06	2.63535e-05	2.57248
ENSCSAG00000014161	C3orf18	chromosome 3 open reading frame 18 [Source:HGNC Symbol;Acc:HGNC:24837]	protein_coding	3617	0.498175	3.42274	5.97302	5.37128e-06	2.6558e-05	3.37455
ENSCSAG00000014974	FERMT2	FERM domain containing kindlin 2 [Source:HGNC Symbol;Acc:HGNC:15767]	protein_coding	3228	0.268049	6.09989	5.97305	5.37096e-06	2.6558e-05	2.76108
ENSCSAG00000001823	GOLGA3	golgin A3 [Source:HGNC Symbol;Acc:HGNC:4426]	protein_coding	8619	0.246536	7.00584	5.97185	5.38586e-06	2.66202e-05	2.63563
ENSCSAG00000008219	ATG9A	autophagy related 9A [Source:HGNC Symbol;Acc:HGNC:22408]	protein_coding	2517	0.245212	6.17823	5.96975	5.41228e-06	2.67409e-05	2.74043
ENSCSAG00000012885	DECR1	2,4-dienoyl-CoA reductase 1 [Source:HGNC Symbol;Acc:HGNC:2753]	protein_coding	1122	0.270954	5.23724	5.96929	5.41807e-06	2.67596e-05	2.90951
ENSCSAG00000012911	RIPK2	receptor interacting serine/threonine kinase 2 [Source:HGNC Symbol;Acc:HGNC:10020]	protein_coding	3245	0.391371	3.95139	5.96666	5.45122e-06	2.69134e-05	3.21075
ENSCSAG00000010710	MTBP	MDM2 binding protein [Source:HGNC Symbol;Acc:HGNC:7417]	protein_coding	2705	-0.524674	3.52535	-5.96522	5.4695e-06	2.69936e-05	3.29692
ENSCSAG00000014314	L3HYPDH	trans-L-3-hydroxyproline dehydratase [Source:HGNC Symbol;Acc:HGNC:20488]	protein_coding	840	-0.471327	3.33896	-5.96481	5.47476e-06	2.70096e-05	3.34762
ENSCSAG00000014984	GFPT1	glutamine--fructose-6-phosphate transaminase 1 [Source:HGNC Symbol;Acc:HGNC:4241]	protein_coding	2213	0.332771	6.03113	5.96307	5.49689e-06	2.71088e-05	2.75048
ENSCSAG00000015006	CTSH	cathepsin H [Source:HGNC Symbol;Acc:HGNC:2535]	protein_coding	1069	-0.368487	4.72445	-5.95936	5.54443e-06	2.73331e-05	2.98194
ENSCSAG00000008498	CENPO	centromere protein O [Source:HGNC Symbol;Acc:HGNC:28152]	protein_coding	6548	-0.339103	5.05905	-5.95892	5.55018e-06	2.73514e-05	2.90844
ENSCSAG00000012551	WDR90	WD repeat domain 90 [Source:HGNC Symbol;Acc:HGNC:26960]	protein_coding	5802	-0.390804	5.1887	-5.95425	5.61074e-06	2.76294e-05	2.87025
ENSCSAG00000011045	PTDSS2	phosphatidylserine synthase 2 [Source:HGNC Symbol;Acc:HGNC:15463]	protein_coding	3667	-0.224616	6.58847	-5.95425	5.61073e-06	2.76294e-05	2.63824
ENSCSAG00000003061	PPP5C	protein phosphatase 5 catalytic subunit [Source:HGNC Symbol;Acc:HGNC:9322]	protein_coding	2105	-0.256733	6.42734	-5.95188	5.64173e-06	2.77718e-05	2.65371
ENSCSAG00000008869	HES1	hes family bHLH transcription factor 1 [Source:HGNC Symbol;Acc:HGNC:5192]	protein_coding	2144	0.42291	5.25596	5.95028	5.66274e-06	2.78649e-05	2.86577
ENSCSAG00000013350	SRBD1	S1 RNA binding domain 1 [Source:HGNC Symbol;Acc:HGNC:25521]	protein_coding	4184	-0.279111	5.9753	-5.94984	5.66848e-06	2.78829e-05	2.71642
ENSCSAG00000002066	CDK2AP1	cyclin dependent kinase 2 associated protein 1 [Source:HGNC Symbol;Acc:HGNC:14002]	protein_coding	342	-0.349303	5.27114	-5.94906	5.67877e-06	2.79233e-05	2.8419
ENSCSAG00000002636	TCTN1	tectonic family member 1 [Source:HGNC Symbol;Acc:HGNC:26113]	protein_coding	1764	-0.32079	5.18444	-5.94838	5.68774e-06	2.7957e-05	2.85794
ENSCSAG00000012036	MYO1E	myosin IE [Source:HGNC Symbol;Acc:HGNC:7599]	protein_coding	4887	0.228535	7.60294	5.94818	5.69039e-06	2.79598e-05	2.5191
ENSCSAG00000004206	RNF121	ring finger protein 121 [Source:HGNC Symbol;Acc:HGNC:21070]	protein_coding	981	-0.331436	4.67762	-5.94757	5.69853e-06	2.79895e-05	2.96516
ENSCSAG00000016661	EXD3	exonuclease 3'-5' domain containing 3 [Source:HGNC Symbol;Acc:HGNC:26023]	protein_coding	2628	-0.619496	2.6569	-5.9468	5.70875e-06	2.80293e-05	3.4945
ENSCSAG00000012772	RAB11FIP3	RAB11 family interacting protein 3 [Source:HGNC Symbol;Acc:HGNC:17224]	protein_coding	1503	-0.295588	5.90754	-5.94396	5.74653e-06	2.82045e-05	2.71369
ENSCSAG00000013562	AP2M1	adaptor related protein complex 2 subunit mu 1 [Source:HGNC Symbol;Acc:HGNC:564]	protein_coding	2038	0.194734	8.52068	5.94192	5.7739e-06	2.83284e-05	2.42762
ENSCSAG00000002390	PLBD2	phospholipase B domain containing 2 [Source:HGNC Symbol;Acc:HGNC:27283]	protein_coding	1479	-0.241925	5.89844	-5.94143	5.78053e-06	2.83505e-05	2.70984
ENSCSAG00000016773	HMGCS1	3-hydroxy-3-methylglutaryl-CoA synthase 1 [Source:HGNC Symbol;Acc:HGNC:5007]	protein_coding	6006	0.285498	7.91983	5.94076	5.78954e-06	2.83843e-05	2.47462
ENSCSAG00000016999	NUP155	nucleoporin 155 [Source:HGNC Symbol;Acc:HGNC:8063]	protein_coding	5790	-0.301496	5.40681	-5.94046	5.79358e-06	2.83868e-05	2.79575
ENSCSAG00000007097	TRIOBP	TRIO and F-actin binding protein [Source:HGNC Symbol;Acc:HGNC:17009]	protein_coding	6626	-0.290033	6.84682	-5.9404	5.79431e-06	2.83868e-05	2.57296
ENSCSAG00000011634	ARL6IP5	ADP ribosylation factor like GTPase 6 interacting protein 5 [Source:HGNC Symbol;Acc:HGNC:16937]	protein_coding	5025	0.255956	7.32888	5.93666	5.84501e-06	2.86247e-05	2.51798
ENSCSAG00000014813	SAMD4A	sterile alpha motif domain containing 4A [Source:HGNC Symbol;Acc:HGNC:23023]	protein_coding	7086	0.251641	6.29685	5.9353	5.86352e-06	2.87048e-05	2.64091
ENSCSAG00000009399	EXO1	exonuclease 1 [Source:HGNC Symbol;Acc:HGNC:3511]	protein_coding	3215	-0.462508	4.42068	-5.9348	5.87036e-06	2.87277e-05	2.99419
ENSCSAG00000006026	ZFP91	ZFP91 zinc finger protein, atypical E3 ubiquitin ligase [Source:HGNC Symbol;Acc:HGNC:14983]	protein_coding	1716	-0.24927	6.29561	-5.93386	5.8832e-06	2.878e-05	2.62952
ENSCSAG00000015695	HS3ST5	heparan sulfate-glucosamine 3-sulfotransferase 5 [Source:HGNC Symbol;Acc:HGNC:19419]	protein_coding	2753	1.49999	0.144846	5.93344	5.88891e-06	2.87974e-05	4.02634
ENSCSAG00000009448	HUNK	hormonally up-regulated Neu-associated kinase [Source:HGNC Symbol;Acc:HGNC:13326]	protein_coding	5003	-0.834238	2.32371	-5.93099	5.9226e-06	2.89516e-05	3.54852
ENSCSAG00000002646	PCGF2	polycomb group ring finger 2 [Source:HGNC Symbol;Acc:HGNC:12929]	protein_coding	1075	-0.211987	6.5859	-5.92685	5.97997e-06	2.92213e-05	2.57375
ENSCSAG00000006819	BAIAP2L2	BAR/IMD domain containing adaptor protein 2 like 2 [Source:HGNC Symbol;Acc:HGNC:26203]	protein_coding	1095	-1.33295	0.442382	-5.92405	6.01901e-06	2.93932e-05	3.93436
ENSCSAG00000003196	STAT5A	signal transducer and activator of transcription 5A [Source:HGNC Symbol;Acc:HGNC:11366]	protein_coding	2397	-0.674676	2.13862	-5.92395	6.02046e-06	2.93932e-05	3.58068
ENSCSAG00000017343	ORC3	origin recognition complex subunit 3 [Source:HGNC Symbol;Acc:HGNC:8489]	protein_coding	2819	-0.368058	4.41869	-5.92385	6.02176e-06	2.93932e-05	2.96978
ENSCSAG00000014303	DYNC2I2	dynein 2 intermediate chain 2 [Source:HGNC Symbol;Acc:HGNC:28296]	protein_coding	1611	-0.286453	5.98309	-5.9234	6.0282e-06	2.94105e-05	2.65236
ENSCSAG00000001428	DDAH1	dimethylarginine dimethylaminohydrolase 1 [Source:HGNC Symbol;Acc:HGNC:2715]	protein_coding	4509	-0.275643	5.90163	-5.92329	6.0297e-06	2.94105e-05	2.66594
ENSCSAG00000007832	MGA	MAX dimerization protein MGA [Source:HGNC Symbol;Acc:HGNC:14010]	protein_coding	9427	0.308459	5.77957	5.92102	6.06168e-06	2.95557e-05	2.69325
ENSCSAG00000003697	ARHGAP27	Rho GTPase activating protein 27 [Source:HGNC Symbol;Acc:HGNC:31813]	protein_coding	2664	1.46096	0.480072	5.91877	6.09352e-06	2.97001e-05	3.95576
ENSCSAG00000009357	CLTB	clathrin light chain B [Source:HGNC Symbol;Acc:HGNC:2091]	protein_coding	803	-0.277709	6.6459	-5.91834	6.09957e-06	2.97187e-05	2.5453
ENSCSAG00000014114	GSDME	gasdermin E [Source:HGNC Symbol;Acc:HGNC:2810]	protein_coding	3186	1.03345	1.06373	5.91793	6.10546e-06	2.97257e-05	3.85527
ENSCSAG00000011950			pseudogene	975	0.46724	4.40377	5.91798	6.10475e-06	2.97257e-05	2.98414
ENSCSAG00000010679	GATD1	glutamine amidotransferase class 1 domain containing 1 [Source:HGNC Symbol;Acc:HGNC:26616]	protein_coding	3961	-0.242112	7.48747	-5.91767	6.10912e-06	2.97327e-05	2.45287
ENSCSAG00000014394	MTHFD1L	methylenetetrahydrofolate dehydrogenase (NADP+ dependent) 1 like [Source:HGNC Symbol;Acc:HGNC:21055]	protein_coding	2941	-0.261911	5.8714	-5.91634	6.12809e-06	2.98141e-05	2.65472
ENSCSAG00000014399	HNRNPA3	heterogeneous nuclear ribonucleoprotein A3 [Source:HGNC Symbol;Acc:HGNC:24941]	protein_coding	1137	0.427498	7.03261	5.91585	6.13504e-06	2.98371e-05	2.50322
ENSCSAG00000016082	SLC7A8	solute carrier family 7 member 8 [Source:HGNC Symbol;Acc:HGNC:11066]	protein_coding	4799	-0.735839	3.38252	-5.91567	6.13757e-06	2.98385e-05	3.21918
ENSCSAG00000007533	UBE2G2	ubiquitin conjugating enzyme E2 G2 [Source:HGNC Symbol;Acc:HGNC:12483]	protein_coding	531	-0.39805	4.35264	-5.91487	6.14908e-06	2.98836e-05	2.9643
ENSCSAG00000003925	FBXO27	F-box protein 27 [Source:HGNC Symbol;Acc:HGNC:18753]	protein_coding	2634	0.345972	5.15723	5.91311	6.17431e-06	2.99953e-05	2.79517
ENSCSAG00000007120	TCAF1	TRPM8 channel associated factor 1 [Source:HGNC Symbol;Acc:HGNC:22201]	protein_coding	2951	0.218597	6.34574	5.91223	6.18696e-06	3.00458e-05	2.57836
ENSCSAG00000012227	TMEM63B	transmembrane protein 63B [Source:HGNC Symbol;Acc:HGNC:17735]	protein_coding	3444	-0.262756	5.96736	-5.91089	6.20633e-06	3.01289e-05	2.62556
ENSCSAG00000008401	PCBD1	pterin-4 alpha-carbinolamine dehydratase 1 [Source:HGNC Symbol;Acc:HGNC:8646]	protein_coding	1280	-0.291864	6.66727	-5.90973	6.22313e-06	3.01995e-05	2.5221
ENSCSAG00000001032	ZCCHC17	zinc finger CCHC-type containing 17 [Source:HGNC Symbol;Acc:HGNC:30246]	protein_coding	851	0.484403	3.63682	5.90413	6.30489e-06	3.05851e-05	3.15273
ENSCSAG00000004949	NLRC5	NLR family CARD domain containing 5 [Source:HGNC Symbol;Acc:HGNC:29933]	protein_coding	6919	0.573436	2.93872	5.90206	6.33531e-06	3.07216e-05	3.34626
ENSCSAG00000012184	PRR18	proline rich 18 [Source:HGNC Symbol;Acc:HGNC:28574]	protein_coding	918	1.79658	-0.880822	5.90183	6.33877e-06	3.07272e-05	4.00392
ENSCSAG00000018552	RRS1	ribosome biogenesis regulator 1 homolog [Source:HGNC Symbol;Acc:HGNC:17083]	protein_coding	1098	-0.303571	4.98488	-5.89497	6.44092e-06	3.1211e-05	2.77283
ENSCSAG00000013424	SKOR1	SKI family transcriptional corepressor 1 [Source:HGNC Symbol;Acc:HGNC:21326]	protein_coding	3618	0.881698	1.32091	5.89272	6.47478e-06	3.13637e-05	3.74237
ENSCSAG00000017895	DTNA	dystrobrevin alpha [Source:HGNC Symbol;Acc:HGNC:3057]	protein_coding	2172	1.09487	1.3272	5.89239	6.47964e-06	3.13758e-05	3.7499
ENSCSAG00000011510	SPAST	spastin [Source:HGNC Symbol;Acc:HGNC:11233]	protein_coding	5267	0.358359	4.42546	5.89045	6.50912e-06	3.15072e-05	2.9088
ENSCSAG00000000861	PADI2	peptidyl arginine deiminase 2 [Source:HGNC Symbol;Acc:HGNC:18341]	protein_coding	4328	0.681729	2.69129	5.88742	6.55531e-06	3.17192e-05	3.38545
ENSCSAG00000007072	EMC7	ER membrane protein complex subunit 7 [Source:HGNC Symbol;Acc:HGNC:24301]	protein_coding	4050	-0.305853	5.17468	-5.88559	6.58328e-06	3.1843e-05	2.71126
ENSCSAG00000012484	CFAP69	cilia and flagella associated protein 69 [Source:HGNC Symbol;Acc:HGNC:26107]	protein_coding	1962	1.01555	1.54248	5.885	6.59226e-06	3.18749e-05	3.68467
ENSCSAG00000007145			protein_coding	2209	0.206403	8.57064	5.88392	6.60902e-06	3.19444e-05	2.28619
ENSCSAG00000004365	DCHS1	dachsous cadherin-related 1 [Source:HGNC Symbol;Acc:HGNC:13681]	protein_coding	12267	1.05062	0.907588	5.88362	6.61357e-06	3.19548e-05	3.80279
ENSCSAG00000009211	BACH1	BTB domain and CNC homolog 1 [Source:HGNC Symbol;Acc:HGNC:935]	protein_coding	5818	0.36966	5.42813	5.88262	6.62898e-06	3.20177e-05	2.6694
ENSCSAG00000012043	FAM81A	family with sequence similarity 81 member A [Source:HGNC Symbol;Acc:HGNC:28379]	protein_coding	3815	-0.557251	2.90751	-5.88031	6.66487e-06	3.21794e-05	3.2682
ENSCSAG00000002348	CBX4	chromobox 4 [Source:HGNC Symbol;Acc:HGNC:1554]	protein_coding	2584	-0.323614	6.32041	-5.87968	6.67472e-06	3.22153e-05	2.49676
ENSCSAG00000010559	TEDC2	tubulin epsilon and delta complex 2 [Source:HGNC Symbol;Acc:HGNC:25849]	protein_coding	1325	-0.447223	4.31589	-5.87902	6.68495e-06	3.2253e-05	2.88787
ENSCSAG00000002824	TIMM8B	translocase of inner mitochondrial membrane 8 homolog B [Source:HGNC Symbol;Acc:HGNC:11818]	protein_coding	294	-0.711899	3.20714	-5.8779	6.70234e-06	3.23253e-05	3.17852
ENSCSAG00000017816	KCTD1	potassium channel tetramerization domain containing 1 [Source:HGNC Symbol;Acc:HGNC:18249]	protein_coding	4133	-0.327471	4.78616	-5.87765	6.70635e-06	3.23329e-05	2.77492
ENSCSAG00000015855	NYNRIN	NYN domain and retroviral integrase containing [Source:HGNC Symbol;Acc:HGNC:20165]	protein_coding	7609	1.46849	0.523552	5.87721	6.71321e-06	3.23543e-05	3.85578
ENSCSAG00000008154	TMEM151A	transmembrane protein 151A [Source:HGNC Symbol;Acc:HGNC:28497]	protein_coding	1407	1.11628	1.20424	5.87343	6.77265e-06	3.26172e-05	3.72984
ENSCSAG00000014715	RB1CC1	RB1 inducible coiled-coil 1 [Source:HGNC Symbol;Acc:HGNC:15574]	protein_coding	8708	-0.322714	7.25215	-5.87352	6.77119e-06	3.26172e-05	2.36979
ENSCSAG00000001545	SORT1	sortilin 1 [Source:HGNC Symbol;Acc:HGNC:11186]	protein_coding	7312	-0.221876	6.785	-5.8717	6.80005e-06	3.27374e-05	2.41785
ENSCSAG00000001182	CDC20	cell division cycle 20 [Source:HGNC Symbol;Acc:HGNC:1723]	protein_coding	6451	-0.261136	7.41935	-5.87138	6.80517e-06	3.27502e-05	2.34904
ENSCSAG00000013801	SH2D3C	SH2 domain containing 3C [Source:HGNC Symbol;Acc:HGNC:16884]	protein_coding	4328	1.01271	1.2546	5.87041	6.82051e-06	3.28122e-05	3.70866
ENSCSAG00000015993	RABL6	RAB, member RAS oncogene family like 6 [Source:HGNC Symbol;Acc:HGNC:24703]	protein_coding	2205	-0.275066	7.96864	-5.86611	6.88939e-06	3.31316e-05	2.28859
ENSCSAG00000004963	USP46	ubiquitin specific peptidase 46 [Source:HGNC Symbol;Acc:HGNC:20075]	protein_coding	1203	-0.549807	2.63013	-5.86489	6.90897e-06	3.32138e-05	3.30932
ENSCSAG00000015387	PPP2R5A	protein phosphatase 2 regulatory subunit B'alpha [Source:HGNC Symbol;Acc:HGNC:9309]	protein_coding	4101	0.249423	5.73889	5.86341	6.93298e-06	3.33087e-05	2.56207
ENSCSAG00000002644	CISD3	CDGSH iron sulfur domain 3 [Source:HGNC Symbol;Acc:HGNC:27578]	protein_coding	4340	-0.244931	6.14817	-5.86336	6.9337e-06	3.33087e-05	2.48413
ENSCSAG00000017597	TGIF1	TGFB induced factor homeobox 1 [Source:HGNC Symbol;Acc:HGNC:11776]	protein_coding	1879	-0.203557	6.97218	-5.86316	6.93703e-06	3.33127e-05	2.37574
ENSCSAG00000000907	HSPG2	heparan sulfate proteoglycan 2 [Source:HGNC Symbol;Acc:HGNC:5273]	protein_coding	14247	-0.317356	9.89115	-5.86245	6.94846e-06	3.33556e-05	2.14512
ENSCSAG00000007673	TMEM11	transmembrane protein 11 [Source:HGNC Symbol;Acc:HGNC:16823]	protein_coding	1810	-0.35902	4.21677	-5.86089	6.97379e-06	3.34652e-05	2.87042
ENSCSAG00000011909	SEMA3C	semaphorin 3C [Source:HGNC Symbol;Acc:HGNC:10725]	protein_coding	4992	-0.343456	7.61064	-5.859	7.0047e-06	3.36014e-05	2.30185
ENSCSAG00000008674	DNAJC9	DnaJ heat shock protein family (Hsp40) member C9 [Source:HGNC Symbol;Acc:HGNC:19123]	protein_coding	780	-0.2974	5.14998	-5.85846	7.01346e-06	3.36313e-05	2.65186
ENSCSAG00000004109	PRKCA	protein kinase C alpha [Source:HGNC Symbol;Acc:HGNC:9393]	protein_coding	1867	-0.259397	6.36939	-5.85719	7.03432e-06	3.37193e-05	2.43699
ENSCSAG00000008823	USP37	ubiquitin specific peptidase 37 [Source:HGNC Symbol;Acc:HGNC:20063]	protein_coding	3404	0.398666	3.78677	5.85624	7.04999e-06	3.37701e-05	2.99352
ENSCSAG00000015783	TNS3	tensin 3 [Source:HGNC Symbol;Acc:HGNC:21616]	protein_coding	7877	-0.180108	9.5078	-5.85625	7.04983e-06	3.37701e-05	2.15283
ENSCSAG00000002470	ARHGEF12	Rho guanine nucleotide exchange factor 12 [Source:HGNC Symbol;Acc:HGNC:14193]	protein_coding	9803	0.212497	8.48154	5.85491	7.07186e-06	3.38627e-05	2.22421
ENSCSAG00000010650	TMEM8B	transmembrane protein 8B [Source:HGNC Symbol;Acc:HGNC:21427]	protein_coding	3877	0.417786	4.02233	5.85463	7.07655e-06	3.38731e-05	2.92838
ENSCSAG00000015598	FAM53A	family with sequence similarity 53 member A [Source:HGNC Symbol;Acc:HGNC:31860]	protein_coding	2584	0.535727	2.95159	5.85395	7.08776e-06	3.39145e-05	3.22751
ENSCSAG00000017249	CNGA3	cyclic nucleotide gated channel subunit alpha 3 [Source:HGNC Symbol;Acc:HGNC:2150]	protein_coding	2085	0.743942	1.98866	5.85302	7.10317e-06	3.39761e-05	3.49356
ENSCSAG00000011870	CACNA1H	calcium voltage-gated channel subunit alpha1 H [Source:HGNC Symbol;Acc:HGNC:1395]	protein_coding	8240	-0.570775	2.76216	-5.85238	7.11383e-06	3.40149e-05	3.24293
ENSCSAG00000002571	IFT46	intraflagellar transport 46 [Source:HGNC Symbol;Acc:HGNC:26146]	protein_coding	6304	-0.262415	5.22325	-5.84986	7.15582e-06	3.42035e-05	2.61717
ENSCSAG00000007027	CDR2	cerebellar degeneration related protein 2 [Source:HGNC Symbol;Acc:HGNC:1799]	protein_coding	2670	0.20956	7.30388	5.8485	7.17853e-06	3.42997e-05	2.31044
ENSCSAG00000015373	ADAM9	ADAM metallopeptidase domain 9 [Source:HGNC Symbol;Acc:HGNC:216]	protein_coding	4791	0.236388	7.81722	5.84824	7.18285e-06	3.43081e-05	2.26313
ENSCSAG00000008155	ELAVL1	ELAV like RNA binding protein 1 [Source:HGNC Symbol;Acc:HGNC:3312]	protein_coding	5863	-0.222091	7.31595	-5.84644	7.21327e-06	3.4441e-05	2.29976
ENSCSAG00000001509	RTCA	RNA 3'-terminal phosphate cyclase [Source:HGNC Symbol;Acc:HGNC:17981]	protein_coding	2421	0.264048	5.52068	5.84484	7.24024e-06	3.45574e-05	2.55861
ENSCSAG00000005311	CHD9	chromodomain helicase DNA binding protein 9 [Source:HGNC Symbol;Acc:HGNC:25701]	protein_coding	11633	0.367248	5.7654	5.84394	7.25551e-06	3.4618e-05	2.51449
ENSCSAG00000014779	ACTR2	actin related protein 2 [Source:HGNC Symbol;Acc:HGNC:169]	protein_coding	4291	0.3129	8.24732	5.8418	7.29173e-06	3.47784e-05	2.21269
ENSCSAG00000001275	ORC1	origin recognition complex subunit 1 [Source:HGNC Symbol;Acc:HGNC:8487]	protein_coding	2946	-0.377065	4.81288	-5.83931	7.33438e-06	3.49693e-05	2.67736
ENSCSAG00000011165	NMNAT3	nicotinamide nucleotide adenylyltransferase 3 [Source:HGNC Symbol;Acc:HGNC:20989]	protein_coding	2176	0.389646	4.21042	5.83587	7.39359e-06	3.5239e-05	2.83395
ENSCSAG00000011019	MIF	macrophage migration inhibitory factor [Source:HGNC Symbol;Acc:HGNC:7097]	protein_coding	678	-0.3101	7.83813	-5.83461	7.41542e-06	3.53304e-05	2.22441
ENSCSAG00000019239	H2AJ	H2A.J histone [Source:HGNC Symbol;Acc:HGNC:14456]	protein_coding	553	-0.271972	7.41389	-5.83278	7.44714e-06	3.54689e-05	2.25767
ENSCSAG00000015161	CD55	CD55 molecule (Cromer blood group) [Source:HGNC Symbol;Acc:HGNC:2665]	protein_coding	1326	0.343553	4.39053	5.83218	7.45764e-06	3.55063e-05	2.77831
ENSCSAG00000013465	ZFHX4	zinc finger homeobox 4 [Source:HGNC Symbol;Acc:HGNC:30939]	protein_coding	13927	0.405379	6.1325	5.83054	7.48621e-06	3.56296e-05	2.42159
ENSCSAG00000001851	S100A6	S100 calcium binding protein A6 [Source:HGNC Symbol;Acc:HGNC:10496]	protein_coding	879	-0.456827	9.45989	-5.8285	7.52203e-06	3.57832e-05	2.08851
ENSCSAG00000009974	MAP2	microtubule associated protein 2 [Source:HGNC Symbol;Acc:HGNC:6839]	protein_coding	9919	0.442071	5.19152	5.8284	7.52385e-06	3.57832e-05	2.59074
ENSCSAG00000010301	ATOSB	family with sequence similarity 214 member B [Source:HGNC Symbol;Acc:HGNC:25666]	protein_coding	3255	0.245783	5.83526	5.82685	7.55108e-06	3.58999e-05	2.45804
ENSCSAG00000010474	FAM117B	family with sequence similarity 117 member B [Source:HGNC Symbol;Acc:HGNC:14440]	protein_coding	5755	0.414737	3.81784	5.82346	7.61128e-06	3.61732e-05	2.90839
ENSCSAG00000005404	EME1	essential meiotic structure-specific endonuclease 1 [Source:HGNC Symbol;Acc:HGNC:24965]	protein_coding	1716	-0.392531	4.40128	-5.82305	7.61856e-06	3.61949e-05	2.73455
ENSCSAG00000010059	TRMT61A	tRNA methyltransferase 61A [Source:HGNC Symbol;Acc:HGNC:23790]	protein_coding	5190	-0.31568	5.42872	-5.82127	7.6503e-06	3.63328e-05	2.50841
ENSCSAG00000004123	TSPAN5	tetraspanin 5 [Source:HGNC Symbol;Acc:HGNC:17753]	protein_coding	4554	-0.263828	6.17713	-5.82094	7.65626e-06	3.63482e-05	2.37862
ENSCSAG00000017309	ADAMTSL3	ADAMTS like 3 [Source:HGNC Symbol;Acc:HGNC:14633]	protein_coding	6755	-0.348487	5.96505	-5.82019	7.66964e-06	3.63961e-05	2.40958
ENSCSAG00000013728	RPRD1B	regulation of nuclear pre-mRNA domain containing 1B [Source:HGNC Symbol;Acc:HGNC:16209]	protein_coding	3713	-0.328662	4.92048	-5.82007	7.6718e-06	3.63961e-05	2.60861
ENSCSAG00000012194	TRO	trophinin [Source:HGNC Symbol;Acc:HGNC:12326]	protein_coding	4293	0.255757	5.86449	5.81943	7.68323e-06	3.64373e-05	2.43556
ENSCSAG00000005305			protein_coding	1971	0.891681	1.11327	5.81896	7.69182e-06	3.64651e-05	3.61098
ENSCSAG00000000594	RNF26	ring finger protein 26 [Source:HGNC Symbol;Acc:HGNC:14646]	protein_coding	1299	-0.300421	6.24914	-5.81791	7.71063e-06	3.65413e-05	2.3604
ENSCSAG00000019265	FAM43A	family with sequence similarity 43 member A [Source:HGNC Symbol;Acc:HGNC:26888]	protein_coding	1272	-0.780943	3.35747	-5.81669	7.73275e-06	3.66331e-05	2.99209
ENSCSAG00000007398	FGD4	FYVE, RhoGEF and PH domain containing 4 [Source:HGNC Symbol;Acc:HGNC:19125]	protein_coding	2099	-0.799115	1.84437	-5.81462	7.77029e-06	3.67979e-05	3.39959
ENSCSAG00000008146	GLB1L	galactosidase beta 1 like [Source:HGNC Symbol;Acc:HGNC:28129]	protein_coding	1965	0.34639	4.26324	5.81425	7.7769e-06	3.68162e-05	2.76736
ENSCSAG00000002170	LRRC45	leucine rich repeat containing 45 [Source:HGNC Symbol;Acc:HGNC:28302]	protein_coding	2998	-0.347719	5.66528	-5.81228	7.81286e-06	3.69733e-05	2.44272
ENSCSAG00000004724	INPP5F	inositol polyphosphate-5-phosphatase F [Source:HGNC Symbol;Acc:HGNC:17054]	protein_coding	4998	0.334607	5.34904	5.81168	7.82395e-06	3.70127e-05	2.51501
ENSCSAG00000013954	KLF6	Kruppel like factor 6 [Source:HGNC Symbol;Acc:HGNC:2235]	protein_coding	1105	-0.307566	5.1936	-5.80978	7.85874e-06	3.71641e-05	2.52722
ENSCSAG00000014737			protein_coding	3789	0.769179	3.16354	5.80953	7.86329e-06	3.71724e-05	3.07813
ENSCSAG00000008110	RBFOX2	RNA binding fox-1 homolog 2 [Source:HGNC Symbol;Acc:HGNC:9906]	protein_coding	1392	0.300429	5.68869	5.80443	7.95782e-06	3.7606e-05	2.43216
ENSCSAG00000000613	CREBZF	CREB/ATF bZIP transcription factor [Source:HGNC Symbol;Acc:HGNC:24905]	protein_coding	1065	-0.277734	5.50268	-5.80412	7.96354e-06	3.76197e-05	2.45394
ENSCSAG00000015415	LETM2	leucine zipper and EF-hand containing transmembrane protein 2 [Source:HGNC Symbol;Acc:HGNC:14648]	protein_coding	2216	0.537038	3.07906	5.80356	7.97401e-06	3.76558e-05	3.07222
ENSCSAG00000001048	IQCC	IQ motif containing C [Source:HGNC Symbol;Acc:HGNC:25545]	protein_coding	1395	0.629214	2.48422	5.8008	8.02569e-06	3.78865e-05	3.23554
ENSCSAG00000006742	UBL4A	ubiquitin like 4A [Source:HGNC Symbol;Acc:HGNC:12505]	protein_coding	2634	-0.220637	6.5958	-5.80059	8.0296e-06	3.78915e-05	2.27225
ENSCSAG00000015123	EFNA5	ephrin A5 [Source:HGNC Symbol;Acc:HGNC:3225]	protein_coding	4953	0.38213	4.79366	5.80024	8.03615e-06	3.7909e-05	2.60837
ENSCSAG00000003291	PAH	phenylalanine hydroxylase [Source:HGNC Symbol;Acc:HGNC:8582]	protein_coding	4821	-0.756021	1.81673	-5.79809	8.07675e-06	3.80871e-05	3.36748
ENSCSAG00000016495	MED28	mediator complex subunit 28 [Source:HGNC Symbol;Acc:HGNC:24628]	protein_coding	601	0.597985	3.12038	5.79663	8.10446e-06	3.82043e-05	3.04765
ENSCSAG00000008001	AIFM1	apoptosis inducing factor mitochondria associated 1 [Source:HGNC Symbol;Acc:HGNC:8768]	protein_coding	2924	0.204396	7.14593	5.79488	8.13761e-06	3.8347e-05	2.19908
ENSCSAG00000014112	FITM2	fat storage inducing transmembrane protein 2 [Source:HGNC Symbol;Acc:HGNC:16135]	protein_coding	4685	-0.303562	5.01796	-5.79307	8.17233e-06	3.8497e-05	2.52369
ENSCSAG00000017147	COMMD8	COMM domain containing 8 [Source:HGNC Symbol;Acc:HGNC:26036]	protein_coding	730	0.452678	3.80781	5.79208	8.19131e-06	3.85728e-05	2.8387
ENSCSAG00000018635	TIGD5	tigger transposable element derived 5 [Source:HGNC Symbol;Acc:HGNC:18336]	protein_coding	1932	-0.343139	5.28835	-5.79191	8.19447e-06	3.85741e-05	2.4653
ENSCSAG00000019111	FAM50B	family with sequence similarity 50 member B [Source:HGNC Symbol;Acc:HGNC:18789]	protein_coding	975	0.547037	3.74623	5.79123	8.20759e-06	3.86222e-05	2.85803
ENSCSAG00000003355	LRBA	LPS responsive beige-like anchor protein [Source:HGNC Symbol;Acc:HGNC:1742]	protein_coding	6867	0.280211	5.89962	5.7869	8.29112e-06	3.89936e-05	2.35273
ENSCSAG00000012483	TMEM259	transmembrane protein 259 [Source:HGNC Symbol;Acc:HGNC:17039]	protein_coding	3302	-0.205752	7.94509	-5.78684	8.29234e-06	3.89936e-05	2.10227
ENSCSAG00000019657	ZNF581	zinc finger protein 581 [Source:HGNC Symbol;Acc:HGNC:25017]	protein_coding	594	0.291988	5.59102	5.78606	8.30754e-06	3.90513e-05	2.40623
ENSCSAG00000009800	GTF3C2	general transcription factor IIIC subunit 2 [Source:HGNC Symbol;Acc:HGNC:4665]	protein_coding	3020	-0.236886	6.53343	-5.78266	8.37404e-06	3.935e-05	2.23746
ENSCSAG00000010171	CAPN7	calpain 7 [Source:HGNC Symbol;Acc:HGNC:1484]	protein_coding	2632	-0.262097	6.00323	-5.78155	8.39574e-06	3.94381e-05	2.31213
ENSCSAG00000007062	PRMT2	protein arginine methyltransferase 2 [Source:HGNC Symbol;Acc:HGNC:5186]	protein_coding	2434	0.274	6.27885	5.78132	8.40041e-06	3.94462e-05	2.27798
ENSCSAG00000017793	BUD31	BUD31 homolog [Source:HGNC Symbol;Acc:HGNC:29629]	protein_coding	1873	-0.228386	6.39252	-5.78007	8.42501e-06	3.95478e-05	2.25042
ENSCSAG00000014698	ATP6V1H	ATPase H+ transporting V1 subunit H [Source:HGNC Symbol;Acc:HGNC:18303]	protein_coding	2230	-0.314491	5.99338	-5.77959	8.43447e-06	3.95644e-05	2.30854
ENSCSAG00000016949	FDFT1	farnesyl-diphosphate farnesyltransferase 1 [Source:HGNC Symbol;Acc:HGNC:3629]	protein_coding	3127	0.234438	7.63783	5.77962	8.43377e-06	3.95644e-05	2.11526
ENSCSAG00000008081	SART1	spliceosome associated factor 1, recruiter of U4/U6.U5 tri-snRNP [Source:HGNC Symbol;Acc:HGNC:10538]	protein_coding	7226	0.25367	6.9876	5.77833	8.45934e-06	3.96671e-05	2.17795
ENSCSAG00000000216	GGACT	gamma-glutamylamine cyclotransferase [Source:HGNC Symbol;Acc:HGNC:25100]	protein_coding	462	-0.484465	4.15221	-5.77753	8.47531e-06	3.9728e-05	2.68729
ENSCSAG00000009831	RAB5A	RAB5A, member RAS oncogene family [Source:HGNC Symbol;Acc:HGNC:9783]	protein_coding	696	-0.251712	5.8145	-5.7756	8.51374e-06	3.98942e-05	2.32992
ENSCSAG00000005370	LSM4	LSM4 homolog, U6 small nuclear RNA and mRNA degradation associated [Source:HGNC Symbol;Acc:HGNC:17259]	protein_coding	1984	-0.305874	6.38654	-5.77334	8.55898e-06	4.00921e-05	2.23454
ENSCSAG00000001963	TMEM132B	transmembrane protein 132B [Source:HGNC Symbol;Acc:HGNC:29397]	protein_coding	3200	1.29394	1.28688	5.77022	8.62166e-06	4.03715e-05	3.4811
ENSCSAG00000014229	ADHFE1	alcohol dehydrogenase iron containing 1 [Source:HGNC Symbol;Acc:HGNC:16354]	protein_coding	2061	0.530962	2.88769	5.76771	8.67263e-06	4.05959e-05	3.04097
ENSCSAG00000004409	SLC39A11	solute carrier family 39 member 11 [Source:HGNC Symbol;Acc:HGNC:14463]	protein_coding	3618	0.322935	4.46973	5.76682	8.69082e-06	4.06668e-05	2.60258
ENSCSAG00000014165	GOLGA4	golgin A4 [Source:HGNC Symbol;Acc:HGNC:4427]	protein_coding	7841	0.391986	7.22226	5.76663	8.6946e-06	4.06702e-05	2.12677
ENSCSAG00000004805	ODF3B	outer dense fiber of sperm tails 3B [Source:HGNC Symbol;Acc:HGNC:34388]	protein_coding	1066	1.07535	1.75701	5.76397	8.74893e-06	4.09101e-05	3.35661
ENSCSAG00000016232	SLC25A37	solute carrier family 25 member 37 [Source:HGNC Symbol;Acc:HGNC:29786]	protein_coding	4952	-0.225238	6.34253	-5.7635	8.75855e-06	4.09407e-05	2.21791
ENSCSAG00000007277	CISD1	CDGSH iron sulfur domain 1 [Source:HGNC Symbol;Acc:HGNC:30880]	protein_coding	858	-0.330275	4.55902	-5.76318	8.76514e-06	4.09527e-05	2.55504
ENSCSAG00000010484	NOP2	NOP2 nucleolar protein [Source:HGNC Symbol;Acc:HGNC:7867]	protein_coding	2451	-0.297432	5.95524	-5.76308	8.76726e-06	4.09527e-05	2.27555
ENSCSAG00000008833	SLC44A4	solute carrier family 44 member 4 [Source:HGNC Symbol;Acc:HGNC:13941]	protein_coding	2130	-1.77272	-0.482009	-5.7627	8.77515e-06	4.09752e-05	3.666
ENSCSAG00000015435	FIG4	FIG4 phosphoinositide 5-phosphatase [Source:HGNC Symbol;Acc:HGNC:16873]	protein_coding	3088	0.358345	4.91732	5.76221	8.78524e-06	4.1008e-05	2.48879
ENSCSAG00000000666	PLEKHN1	pleckstrin homology domain containing N1 [Source:HGNC Symbol;Acc:HGNC:25284]	protein_coding	1869	1.10023	1.16139	5.75402	8.95557e-06	4.17885e-05	3.45863
ENSCSAG00000006943	RNASEH1	ribonuclease H1 [Source:HGNC Symbol;Acc:HGNC:18466]	protein_coding	5527	-0.231764	5.86674	-5.75252	8.98705e-06	4.19207e-05	2.26614
ENSCSAG00000006981			protein_coding	444	0.398176	4.2531	5.7523	8.99171e-06	4.19278e-05	2.62469
ENSCSAG00000001588	CHMP2A	charged multivesicular body protein 2A [Source:HGNC Symbol;Acc:HGNC:30216]	protein_coding	808	0.254789	6.47623	5.7518	9.0023e-06	4.19625e-05	2.17886
ENSCSAG00000012808	RPAIN	RPA interacting protein [Source:HGNC Symbol;Acc:HGNC:28641]	protein_coding	4491	-0.307661	4.91368	-5.74978	9.04507e-06	4.21472e-05	2.44295
ENSCSAG00000008149	SPTBN5	spectrin beta, non-erythrocytic 5 [Source:HGNC Symbol;Acc:HGNC:15680]	protein_coding	11013	1.15941	0.371805	5.74817	9.07937e-06	4.22775e-05	3.57008
ENSCSAG00000012639	ZMAT2	zinc finger matrin-type 2 [Source:HGNC Symbol;Acc:HGNC:26433]	protein_coding	601	0.237364	6.08767	5.74828	9.07694e-06	4.22775e-05	2.22804
ENSCSAG00000010640	TMEM237	transmembrane protein 237 [Source:HGNC Symbol;Acc:HGNC:14432]	protein_coding	1224	0.392232	3.91621	5.74756	9.09224e-06	4.23227e-05	2.70074
ENSCSAG00000007566	JARID2	jumonji and AT-rich interaction domain containing 2 [Source:HGNC Symbol;Acc:HGNC:6196]	protein_coding	5981	0.457767	4.80634	5.74592	9.12746e-06	4.24718e-05	2.47898
ENSCSAG00000002415	TK1	thymidine kinase 1 [Source:HGNC Symbol;Acc:HGNC:11830]	protein_coding	831	-0.392356	6.8594	-5.7447	9.15353e-06	4.25783e-05	2.10508
ENSCSAG00000007775	SLC25A45	solute carrier family 25 member 45 [Source:HGNC Symbol;Acc:HGNC:27442]	protein_coding	2758	-0.372927	4.51839	-5.74402	9.16815e-06	4.26314e-05	2.51857
ENSCSAG00000008505	ATF7IP	activating transcription factor 7 interacting protein [Source:HGNC Symbol;Acc:HGNC:20092]	protein_coding	4097	-0.348646	4.43521	-5.73727	9.31454e-06	4.3297e-05	2.52262
ENSCSAG00000005386	MPV17L2	MPV17 mitochondrial inner membrane protein like 2 [Source:HGNC Symbol;Acc:HGNC:28177]	protein_coding	660	-0.5409	3.28652	-5.73656	9.33025e-06	4.33248e-05	2.82131
ENSCSAG00000007123	NINJ1	ninjurin 1 [Source:HGNC Symbol;Acc:HGNC:7824]	protein_coding	706	-0.367144	4.60832	-5.7367	9.32708e-06	4.33248e-05	2.4798
ENSCSAG00000013162	GCLC	glutamate-cysteine ligase catalytic subunit [Source:HGNC Symbol;Acc:HGNC:4311]	protein_coding	3827	-0.232058	5.73684	-5.73662	9.32888e-06	4.33248e-05	2.25091
ENSCSAG00000011574	ARSI	arylsulfatase family member I [Source:HGNC Symbol;Acc:HGNC:32521]	protein_coding	1710	-0.33527	5.68791	-5.73378	9.39123e-06	4.35777e-05	2.25164
ENSCSAG00000008670	DOP1B	DOP1 leucine zipper like protein B [Source:HGNC Symbol;Acc:HGNC:1291]	protein_coding	6940	0.29158	5.38077	5.73393	9.38805e-06	4.35777e-05	2.32199
ENSCSAG00000003049	ACLY	ATP citrate lyase [Source:HGNC Symbol;Acc:HGNC:115]	protein_coding	2700	0.172942	10.4013	5.73199	9.43081e-06	4.37461e-05	1.80933
ENSCSAG00000009942	BRSK2	BR serine/threonine kinase 2 [Source:HGNC Symbol;Acc:HGNC:11405]	protein_coding	2313	-0.962145	1.32756	-5.73139	9.4442e-06	4.3793e-05	3.3257
ENSCSAG00000010801	ALOXE3	arachidonate lipoxygenase 3 [Source:HGNC Symbol;Acc:HGNC:13743]	protein_coding	2841	-1.03025	1.14766	-5.72982	9.4791e-06	4.39396e-05	3.36028
ENSCSAG00000003233	RELB	RELB proto-oncogene, NF-kB subunit [Source:HGNC Symbol;Acc:HGNC:9956]	protein_coding	2194	0.43354	3.92968	5.72935	9.48952e-06	4.39726e-05	2.65565
ENSCSAG00000012988	MFN1	mitofusin 1 [Source:HGNC Symbol;Acc:HGNC:18262]	protein_coding	5479	0.296235	5.79471	5.72818	9.51548e-06	4.40776e-05	2.2313
ENSCSAG00000007337	BMF	Bcl2 modifying factor [Source:HGNC Symbol;Acc:HGNC:24132]	protein_coding	4639	0.209532	6.6453	5.72764	9.52756e-06	4.41155e-05	2.09777
ENSCSAG00000005226	SUGP2	SURP and G-patch domain containing 2 [Source:HGNC Symbol;Acc:HGNC:18641]	protein_coding	3369	-0.204621	6.81771	-5.72752	9.53028e-06	4.41155e-05	2.07045
ENSCSAG00000012371	ANKAR	ankyrin and armadillo repeat containing [Source:HGNC Symbol;Acc:HGNC:26350]	protein_coding	4465	1.41915	0.413578	5.72682	9.54612e-06	4.41736e-05	3.52311
ENSCSAG00000004081	RAB21	RAB21, member RAS oncogene family [Source:HGNC Symbol;Acc:HGNC:18263]	protein_coding	962	-0.289338	5.96779	-5.72628	9.55808e-06	4.42136e-05	2.18569
ENSCSAG00000010196	PHF20	PHD finger protein 20 [Source:HGNC Symbol;Acc:HGNC:16098]	protein_coding	2700	0.271214	6.15185	5.72502	9.58655e-06	4.43299e-05	2.16308
ENSCSAG00000017075	TGFBRAP1	transforming growth factor beta receptor associated protein 1 [Source:HGNC Symbol;Acc:HGNC:16836]	protein_coding	5715	-0.266694	5.6094	-5.72324	9.62657e-06	4.44995e-05	2.24148
ENSCSAG00000004977	NAB2	NGFI-A binding protein 2 [Source:HGNC Symbol;Acc:HGNC:7627]	protein_coding	1386	-0.49208	4.30301	-5.72128	9.67103e-06	4.46896e-05	2.51547
ENSCSAG00000009869	TNNI2	troponin I2, fast skeletal type [Source:HGNC Symbol;Acc:HGNC:11946]	protein_coding	745	-0.881835	1.40447	-5.72091	9.67956e-06	4.47135e-05	3.28396
ENSCSAG00000010271	RBM39	RNA binding motif protein 39 [Source:HGNC Symbol;Acc:HGNC:15923]	protein_coding	1482	0.190733	7.18513	5.71887	9.72585e-06	4.49118e-05	2.0132
ENSCSAG00000009674	ALKBH7	alkB homolog 7 [Source:HGNC Symbol;Acc:HGNC:21306]	protein_coding	1303	0.306513	6.0313	5.71852	9.73386e-06	4.49333e-05	2.16815
ENSCSAG00000000541			protein_coding	507	-0.379848	5.94961	-5.71805	9.74475e-06	4.4968e-05	2.16832
ENSCSAG00000010017	UBAP1	ubiquitin associated protein 1 [Source:HGNC Symbol;Acc:HGNC:12461]	protein_coding	5704	-0.218074	6.42767	-5.71645	9.78138e-06	4.51214e-05	2.09375
ENSCSAG00000018126	RAB27B	RAB27B, member RAS oncogene family [Source:HGNC Symbol;Acc:HGNC:9767]	protein_coding	865	-1.06961	1.23677	-5.71456	9.82489e-06	4.53065e-05	3.30616
ENSCSAG00000003608	NTN4	netrin 4 [Source:HGNC Symbol;Acc:HGNC:13658]	protein_coding	4159	-0.283334	6.95772	-5.71387	9.84096e-06	4.53649e-05	2.0207
ENSCSAG00000004716	NUP85	nucleoporin 85 [Source:HGNC Symbol;Acc:HGNC:8734]	protein_coding	2480	-0.282459	6.2223	-5.71142	9.89775e-06	4.56109e-05	2.11049
ENSCSAG00000012705			protein_coding	1892	2.06307	-0.944717	5.70983	9.93473e-06	4.57656e-05	3.57899
ENSCSAG00000000896	PINK1	PTEN induced kinase 1 [Source:HGNC Symbol;Acc:HGNC:14581]	protein_coding	1820	0.289549	5.86821	5.70588	1.00276e-05	4.61705e-05	2.16494
ENSCSAG00000004168	PSMD7	proteasome 26S subunit, non-ATPase 7 [Source:HGNC Symbol;Acc:HGNC:9565]	protein_coding	1988	-0.248608	6.16369	-5.70579	1.00296e-05	4.61705e-05	2.10611
ENSCSAG00000016719	PSD3	pleckstrin and Sec7 domain containing 3 [Source:HGNC Symbol;Acc:HGNC:19093]	protein_coding	3194	0.389118	4.42205	5.70496	1.00491e-05	4.62446e-05	2.46965
ENSCSAG00000005081	GLS2	glutaminase 2 [Source:HGNC Symbol;Acc:HGNC:29570]	protein_coding	4939	-0.395769	3.73577	-5.70346	1.00847e-05	4.63782e-05	2.62016
ENSCSAG00000002343	CCDC40	coiled-coil domain containing 40 [Source:HGNC Symbol;Acc:HGNC:26090]	protein_coding	3660	-0.395247	4.30553	-5.70344	1.00851e-05	4.63782e-05	2.4731
ENSCSAG00000015237	SURF4	surfeit 4 [Source:HGNC Symbol;Acc:HGNC:11476]	protein_coding	3961	0.171863	8.4853	5.70325	1.00896e-05	4.63831e-05	1.8617
ENSCSAG00000016010	ABLIM2	actin binding LIM protein family member 2 [Source:HGNC Symbol;Acc:HGNC:19195]	protein_coding	1962	1.30536	-0.00167989	5.69946	1.01799e-05	4.67819e-05	3.50259
ENSCSAG00000004671	OS9	OS9 endoplasmic reticulum lectin [Source:HGNC Symbol;Acc:HGNC:16994]	protein_coding	3417	0.179242	8.1826	5.69735	1.02305e-05	4.69984e-05	1.87193
ENSCSAG00000004441	LMO1	LIM domain only 1 [Source:HGNC Symbol;Acc:HGNC:6641]	protein_coding	438	-0.843967	1.35995	-5.69507	1.02856e-05	4.7235e-05	3.23328
ENSCSAG00000003146	DMPK	DM1 protein kinase [Source:HGNC Symbol;Acc:HGNC:2933]	protein_coding	1890	0.311745	5.73485	5.69432	1.03038e-05	4.73024e-05	2.16147
ENSCSAG00000007842	SLC47A2	solute carrier family 47 member 2 [Source:HGNC Symbol;Acc:HGNC:26439]	protein_coding	1704	-1.7341	-0.242244	-5.69319	1.03312e-05	4.73797e-05	3.48789
ENSCSAG00000019698	FAM200B	family with sequence similarity 200 member B [Source:HGNC Symbol;Acc:HGNC:27740]	protein_coding	1974	0.733028	2.23932	5.6933	1.03286e-05	4.73797e-05	3.05203
ENSCSAG00000003138			protein_coding	774	-0.672524	2.54055	-5.69319	1.03311e-05	4.73797e-05	2.92737
ENSCSAG00000001293	NDC1	NDC1 transmembrane nucleoporin [Source:HGNC Symbol;Acc:HGNC:25525]	protein_coding	4625	-0.394202	5.26759	-5.69214	1.03568e-05	4.74804e-05	2.23084
ENSCSAG00000009337	RNF44	ring finger protein 44 [Source:HGNC Symbol;Acc:HGNC:19180]	protein_coding	5336	-0.21056	6.54695	-5.69179	1.03653e-05	4.7503e-05	2.01889
ENSCSAG00000006335	DGKD	diacylglycerol kinase delta [Source:HGNC Symbol;Acc:HGNC:2851]	protein_coding	6140	0.272798	6.00144	5.69135	1.03761e-05	4.75365e-05	2.1071
ENSCSAG00000011843	AFAP1L1	actin filament associated protein 1 like 1 [Source:HGNC Symbol;Acc:HGNC:26714]	protein_coding	6784	-0.295041	4.6999	-5.69112	1.03815e-05	4.75449e-05	2.35075
ENSCSAG00000002957	POLR3B	RNA polymerase III subunit B [Source:HGNC Symbol;Acc:HGNC:30348]	protein_coding	3054	0.304283	5.24777	5.6902	1.04042e-05	4.76325e-05	2.24466
ENSCSAG00000000965	PDIK1L	PDLIM1 interacting kinase 1 like [Source:HGNC Symbol;Acc:HGNC:18981]	protein_coding	4701	0.810202	2.18342	5.68954	1.04203e-05	4.76773e-05	3.06218
ENSCSAG00000010306			protein_coding	755	0.795673	2.23379	5.68951	1.04212e-05	4.76773e-05	3.04792
ENSCSAG00000014076	ELF3	E74 like ETS transcription factor 3 [Source:HGNC Symbol;Acc:HGNC:3318]	protein_coding	3143	0.198592	8.76773	5.68647	1.04958e-05	4.80025e-05	1.80022
ENSCSAG00000004946	SERGEF	secretion regulating guanine nucleotide exchange factor [Source:HGNC Symbol;Acc:HGNC:17499]	protein_coding	1065	0.45987	3.50561	5.68272	1.05889e-05	4.84114e-05	2.66111
ENSCSAG00000015307	EXOC6B	exocyst complex component 6B [Source:HGNC Symbol;Acc:HGNC:17085]	protein_coding	2651	0.270115	5.19283	5.6805	1.06443e-05	4.86453e-05	2.23167
ENSCSAG00000007706			pseudogene	1230	-0.197728	7.44146	-5.68038	1.06473e-05	4.86453e-05	1.89181
ENSCSAG00000014760	EXOSC2	exosome component 2 [Source:HGNC Symbol;Acc:HGNC:17097]	protein_coding	902	-0.396982	4.25704	-5.67719	1.07275e-05	4.89949e-05	2.42247
ENSCSAG00000000475	TRIM32	tripartite motif containing 32 [Source:HGNC Symbol;Acc:HGNC:16380]	protein_coding	1962	-0.290335	5.22712	-5.67587	1.07611e-05	4.91314e-05	2.2012
ENSCSAG00000008292	MGST1	microsomal glutathione S-transferase 1 [Source:HGNC Symbol;Acc:HGNC:7061]	protein_coding	465	-0.228288	6.94861	-5.67462	1.07926e-05	4.92587e-05	1.92837
ENSCSAG00000010697	EPS8L2	EPS8 like 2 [Source:HGNC Symbol;Acc:HGNC:21296]	protein_coding	3367	-0.343593	4.92261	-5.67265	1.08429e-05	4.94542e-05	2.25628
ENSCSAG00000004626	MARCHF9	membrane associated ring-CH-type finger 9 [Source:HGNC Symbol;Acc:HGNC:25139]	protein_coding	2710	-0.268216	5.68137	-5.67279	1.08393e-05	4.94542e-05	2.10779
ENSCSAG00000004463	HNRNPD	heterogeneous nuclear ribonucleoprotein D [Source:HGNC Symbol;Acc:HGNC:5036]	protein_coding	1494	0.239053	8.13341	5.67238	1.08498e-05	4.94691e-05	1.81677
ENSCSAG00000012473	STEAP2	STEAP2 metalloreductase [Source:HGNC Symbol;Acc:HGNC:17885]	protein_coding	1536	0.582593	3.20952	5.67051	1.08976e-05	4.96697e-05	2.72243
ENSCSAG00000005830	RANGAP1	Ran GTPase activating protein 1 [Source:HGNC Symbol;Acc:HGNC:9854]	protein_coding	4634	-0.286038	7.46643	-5.66834	1.09534e-05	4.99071e-05	1.86008
ENSCSAG00000009431	CHCHD4	coiled-coil-helix-coiled-coil-helix domain containing 4 [Source:HGNC Symbol;Acc:HGNC:26467]	protein_coding	2597	-0.401744	4.47936	-5.66654	1.1e-05	5.00692e-05	2.34253
ENSCSAG00000006976	QTRT1	queuine tRNA-ribosyltransferase catalytic subunit 1 [Source:HGNC Symbol;Acc:HGNC:23797]	protein_coding	1373	-0.39981	4.35873	-5.66673	1.0995e-05	5.00692e-05	2.37232
ENSCSAG00000010986	CCDC69	coiled-coil domain containing 69 [Source:HGNC Symbol;Acc:HGNC:24487]	protein_coding	981	-0.372725	4.2907	-5.66653	1.10002e-05	5.00692e-05	2.38895
ENSCSAG00000016175	MBD5	methyl-CpG binding domain protein 5 [Source:HGNC Symbol;Acc:HGNC:20444]	protein_coding	6231	0.414957	3.89425	5.66355	1.10776e-05	5.04041e-05	2.50743
ENSCSAG00000003034	WWC2	WW and C2 domain containing 2 [Source:HGNC Symbol;Acc:HGNC:24148]	protein_coding	3587	-0.200879	7.08302	-5.66256	1.11035e-05	5.0505e-05	1.88477
ENSCSAG00000016132	NEFL	neurofilament light chain [Source:HGNC Symbol;Acc:HGNC:7739]	protein_coding	4072	1.54079	-0.197585	5.65975	1.11773e-05	5.08233e-05	3.43289
ENSCSAG00000011976	MBD3	methyl-CpG binding domain protein 3 [Source:HGNC Symbol;Acc:HGNC:6918]	protein_coding	2592	-0.224893	8.03974	-5.65601	1.12762e-05	5.12554e-05	1.78148
ENSCSAG00000004472	BMP3	bone morphogenetic protein 3 [Source:HGNC Symbol;Acc:HGNC:1070]	protein_coding	5834	0.420075	5.04889	5.6555	1.12899e-05	5.13002e-05	2.20748
ENSCSAG00000011084	RAD51AP1	RAD51 associated protein 1 [Source:HGNC Symbol;Acc:HGNC:16956]	protein_coding	1148	-0.45298	3.63771	-5.65365	1.13392e-05	5.14893e-05	2.52729
ENSCSAG00000008795	CENPV	centromere protein V [Source:HGNC Symbol;Acc:HGNC:29920]	protein_coding	837	-0.360164	4.7004	-5.65365	1.13391e-05	5.14893e-05	2.2603
ENSCSAG00000001602	RHOC	ras homolog family member C [Source:HGNC Symbol;Acc:HGNC:669]	protein_coding	589	0.273224	7.48711	5.65288	1.13596e-05	5.15489e-05	1.82645
ENSCSAG00000011251	TULP3	TUB like protein 3 [Source:HGNC Symbol;Acc:HGNC:12425]	protein_coding	3019	-0.24033	6.59141	-5.65287	1.13601e-05	5.15489e-05	1.91966
ENSCSAG00000014436	ENDOG	endonuclease G [Source:HGNC Symbol;Acc:HGNC:3346]	protein_coding	900	-0.484441	3.77815	-5.6505	1.14234e-05	5.18189e-05	2.48159
ENSCSAG00000001411	TTLL7	tubulin tyrosine ligase like 7 [Source:HGNC Symbol;Acc:HGNC:26242]	protein_coding	3032	0.393634	4.42086	5.64956	1.1449e-05	5.19172e-05	2.33798
ENSCSAG00000005470	TRIM44	tripartite motif containing 44 [Source:HGNC Symbol;Acc:HGNC:19016]	protein_coding	1568	0.209118	6.88926	5.64922	1.14582e-05	5.19412e-05	1.87989
ENSCSAG00000014506	LNPK	lunapark, ER junction formation factor [Source:HGNC Symbol;Acc:HGNC:21610]	protein_coding	1423	0.300131	4.69183	5.64803	1.14903e-05	5.2069e-05	2.26517
ENSCSAG00000010866	MSL2	MSL complex subunit 2 [Source:HGNC Symbol;Acc:HGNC:25544]	protein_coding	2431	-0.346178	4.66012	-5.64402	1.15992e-05	5.25271e-05	2.24658
ENSCSAG00000008717	EIF4ENIF1	eukaryotic translation initiation factor 4E nuclear import factor 1 [Source:HGNC Symbol;Acc:HGNC:16687]	protein_coding	2982	0.260641	5.81743	5.64415	1.15958e-05	5.25271e-05	2.02532
ENSCSAG00000017518	FARP1	FERM, ARH/RhoGEF and pleckstrin domain protein 1 [Source:HGNC Symbol;Acc:HGNC:3591]	protein_coding	3509	0.211687	7.75436	5.64358	1.16114e-05	5.25643e-05	1.77947
ENSCSAG00000012203	PWWP3A	PWWP domain containing 3A, DNA repair factor [Source:HGNC Symbol;Acc:HGNC:29641]	protein_coding	2130	-0.26775	5.49627	-5.6431	1.16245e-05	5.26057e-05	2.07075
ENSCSAG00000009672	IP6K3	inositol hexakisphosphate kinase 3 [Source:HGNC Symbol;Acc:HGNC:17269]	protein_coding	3031	-0.343283	4.6204	-5.64233	1.16456e-05	5.26654e-05	2.25184
ENSCSAG00000014598	CSPG4	chondroitin sulfate proteoglycan 4 [Source:HGNC Symbol;Acc:HGNC:2466]	protein_coding	8230	-0.248071	7.29705	-5.64247	1.16418e-05	5.26654e-05	1.81429
ENSCSAG00000015629	MAP1B	microtubule associated protein 1B [Source:HGNC Symbol;Acc:HGNC:6836]	protein_coding	12424	0.264811	8.13173	5.64174	1.16619e-05	5.27215e-05	1.74376
ENSCSAG00000010933	UTP23	UTP23 small subunit processome component [Source:HGNC Symbol;Acc:HGNC:28224]	protein_coding	4589	-0.388529	4.76394	-5.64046	1.16972e-05	5.28633e-05	2.21387
ENSCSAG00000007971	OSTF1	osteoclast stimulating factor 1 [Source:HGNC Symbol;Acc:HGNC:8510]	protein_coding	2537	0.423899	4.01689	5.63666	1.18024e-05	5.33203e-05	2.4112
ENSCSAG00000015808	ATRIP	ATR interacting protein [Source:HGNC Symbol;Acc:HGNC:33499]	protein_coding	2373	-0.357151	3.6489	-5.63634	1.18113e-05	5.33427e-05	2.48377
ENSCSAG00000001932			protein_coding	3568	0.694564	2.05517	5.63559	1.18322e-05	5.34127e-05	2.96262
ENSCSAG00000006003	TMX2	thioredoxin related transmembrane protein 2 [Source:HGNC Symbol;Acc:HGNC:30739]	protein_coding	1067	-0.260244	5.46109	-5.6355	1.18348e-05	5.34127e-05	2.05927
ENSCSAG00000017469	COL4A2	collagen type IV alpha 2 chain [Source:HGNC Symbol;Acc:HGNC:2203]	protein_coding	6959	-0.228677	10.8291	-5.63101	1.19608e-05	5.39629e-05	1.5434
ENSCSAG00000005385	PPP1R1A	protein phosphatase 1 regulatory inhibitor subunit 1A [Source:HGNC Symbol;Acc:HGNC:9286]	protein_coding	725	-1.41034	-0.0575164	-5.63025	1.1982e-05	5.40262e-05	3.32215
ENSCSAG00000010302	USP43	ubiquitin specific peptidase 43 [Source:HGNC Symbol;Acc:HGNC:20072]	protein_coding	3372	0.492602	3.18759	5.63022	1.19829e-05	5.40262e-05	2.62748
ENSCSAG00000019572	PNMA1	PNMA family member 1 [Source:HGNC Symbol;Acc:HGNC:9158]	protein_coding	1059	-0.226007	6.34827	-5.62944	1.20051e-05	5.4108e-05	1.89645
ENSCSAG00000007095	SLC12A6	solute carrier family 12 member 6 [Source:HGNC Symbol;Acc:HGNC:10914]	protein_coding	7717	0.295143	5.03236	5.62923	1.2011e-05	5.41162e-05	2.14354
ENSCSAG00000003502	BCO1	beta-carotene oxygenase 1 [Source:HGNC Symbol;Acc:HGNC:13815]	protein_coding	5597	0.300822	5.04531	5.62804	1.20447e-05	5.42498e-05	2.13816
ENSCSAG00000001241	EFCAB14	EF-hand calcium binding domain 14 [Source:HGNC Symbol;Acc:HGNC:29051]	protein_coding	1485	0.227838	6.19357	5.6272	1.20685e-05	5.43389e-05	1.92149
ENSCSAG00000015512	PCK1	phosphoenolpyruvate carboxykinase 1 [Source:HGNC Symbol;Acc:HGNC:8724]	protein_coding	3823	0.903109	1.53892	5.62662	1.20852e-05	5.43955e-05	3.0749
ENSCSAG00000018018	ZBTB7C	zinc finger and BTB domain containing 7C [Source:HGNC Symbol;Acc:HGNC:31700]	protein_coding	6492	-1.49699	-0.420908	-5.6251	1.21287e-05	5.45732e-05	3.34686
ENSCSAG00000015380	DTL	denticleless E3 ubiquitin protein ligase homolog [Source:HGNC Symbol;Acc:HGNC:30288]	protein_coding	4245	-0.454237	4.88157	-5.62356	1.21728e-05	5.47532e-05	2.14671
ENSCSAG00000014753	MINDY4	MINDY lysine 48 deubiquitinase 4 [Source:HGNC Symbol;Acc:HGNC:21916]	protein_coding	2704	-0.307438	4.79635	-5.6227	1.21974e-05	5.4845e-05	2.16501
ENSCSAG00000012802	C1QBP	complement C1q binding protein [Source:HGNC Symbol;Acc:HGNC:1243]	protein_coding	903	-0.239646	6.94249	-5.62159	1.22295e-05	5.49709e-05	1.8019
ENSCSAG00000017365	SYNCRIP	synaptotagmin binding cytoplasmic RNA interacting protein [Source:HGNC Symbol;Acc:HGNC:16918]	protein_coding	2306	-0.224221	6.83717	-5.62119	1.2241e-05	5.5004e-05	1.81341
ENSCSAG00000018023	MINDY1	MINDY lysine 48 deubiquitinase 1 [Source:HGNC Symbol;Acc:HGNC:25648]	protein_coding	2157	-0.470554	3.35282	-5.62032	1.2266e-05	5.50981e-05	2.52612
ENSCSAG00000016217	GJA1	gap junction protein alpha 1 [Source:HGNC Symbol;Acc:HGNC:4274]	protein_coding	3311	-0.309591	5.31792	-5.61838	1.23223e-05	5.53322e-05	2.04528
ENSCSAG00000006286	HJURP	Holliday junction recognition protein [Source:HGNC Symbol;Acc:HGNC:25444]	protein_coding	3087	-0.365347	4.88704	-5.61663	1.23733e-05	5.55426e-05	2.12984
ENSCSAG00000000219			protein_coding	378	-0.804917	2.26979	-5.61221	1.25031e-05	5.6095e-05	2.80977
ENSCSAG00000010808	SAP30L	SAP30 like [Source:HGNC Symbol;Acc:HGNC:25663]	protein_coding	5929	-0.273371	5.72888	-5.61216	1.25048e-05	5.6095e-05	1.95401
ENSCSAG00000017323	CCT5	chaperonin containing TCP1 subunit 5 [Source:HGNC Symbol;Acc:HGNC:1618]	protein_coding	5039	-0.187915	8.0682	-5.6086	1.26102e-05	5.65489e-05	1.66569
ENSCSAG00000008452	TPRA1	transmembrane protein adipocyte associated 1 [Source:HGNC Symbol;Acc:HGNC:30413]	protein_coding	2789	-0.302656	5.12065	-5.60842	1.26154e-05	5.65534e-05	2.06117
ENSCSAG00000002482	RRAS	RAS related [Source:HGNC Symbol;Acc:HGNC:10447]	protein_coding	1036	0.278895	5.74688	5.60476	1.27249e-05	5.70251e-05	1.94395
ENSCSAG00000018519			protein_coding	703	0.277454	5.20802	5.60368	1.27574e-05	5.71516e-05	2.04484
ENSCSAG00000015057	RNF114	ring finger protein 114 [Source:HGNC Symbol;Acc:HGNC:13094]	protein_coding	693	-0.302955	5.17102	-5.60332	1.27682e-05	5.71619e-05	2.03854
ENSCSAG00000018349			protein_coding	5992	0.255489	6.34535	5.60332	1.27683e-05	5.71619e-05	1.84202
ENSCSAG00000001040	ADGRB2	adhesion G protein-coupled receptor B2 [Source:HGNC Symbol;Acc:HGNC:944]	protein_coding	7684	0.522436	3.66888	5.6031	1.27748e-05	5.7172e-05	2.42893
ENSCSAG00000015318	PPIL6	peptidylprolyl isomerase like 6 [Source:HGNC Symbol;Acc:HGNC:21557]	protein_coding	4648	0.581105	2.69556	5.6021	1.28051e-05	5.72884e-05	2.70401
ENSCSAG00000001260	FAF1	Fas associated factor 1 [Source:HGNC Symbol;Acc:HGNC:3578]	protein_coding	6707	-0.266755	5.77344	-5.60178	1.28147e-05	5.73121e-05	1.92126
ENSCSAG00000012166	PXK	PX domain containing serine/threonine kinase like [Source:HGNC Symbol;Acc:HGNC:23326]	protein_coding	1626	-0.538206	3.26421	-5.60122	1.28318e-05	5.73694e-05	2.50495
ENSCSAG00000001270	TXNDC12	thioredoxin domain containing 12 [Source:HGNC Symbol;Acc:HGNC:24626]	protein_coding	1334	-0.336093	5.2085	-5.6005	1.28538e-05	5.74482e-05	2.02393
ENSCSAG00000015934	ABCA13	ATP binding cassette subfamily A member 13 [Source:HGNC Symbol;Acc:HGNC:14638]	protein_coding	15189	-1.4252	-0.498796	-5.59829	1.2921e-05	5.77221e-05	3.29175
ENSCSAG00000017481	TEX30	testis expressed 30 [Source:HGNC Symbol;Acc:HGNC:25188]	protein_coding	684	-0.430649	4.36794	-5.5982	1.29237e-05	5.77221e-05	2.20578
ENSCSAG00000016002	PRPF40A	pre-mRNA processing factor 40 homolog A [Source:HGNC Symbol;Acc:HGNC:16463]	protein_coding	2985	0.229239	6.67706	5.59693	1.29624e-05	5.78757e-05	1.78103
ENSCSAG00000008713	MSH5	mutS homolog 5 [Source:HGNC Symbol;Acc:HGNC:7328]	protein_coding	2550	0.480832	3.25425	5.59546	1.30076e-05	5.80582e-05	2.52436
ENSCSAG00000017654	SNRPD1	small nuclear ribonucleoprotein D1 polypeptide [Source:HGNC Symbol;Acc:HGNC:11158]	protein_coding	2232	-0.286808	5.11608	-5.59353	1.30671e-05	5.83042e-05	2.02661
ENSCSAG00000007435	SLC35B3	solute carrier family 35 member B3 [Source:HGNC Symbol;Acc:HGNC:21601]	protein_coding	1722	0.364267	4.59055	5.59314	1.30791e-05	5.8338e-05	2.16037
ENSCSAG00000016289	TNFRSF10B	TNF receptor superfamily member 10b [Source:HGNC Symbol;Acc:HGNC:11905]	protein_coding	1454	-0.237995	5.57457	-5.58947	1.31929e-05	5.88261e-05	1.92804
ENSCSAG00000011741	SPTLC2	serine palmitoyltransferase long chain base subunit 2 [Source:HGNC Symbol;Acc:HGNC:11278]	protein_coding	978	-0.280867	5.34429	-5.58864	1.32189e-05	5.89222e-05	1.96917
ENSCSAG00000004461	HNRNPDL	heterogeneous nuclear ribonucleoprotein D like [Source:HGNC Symbol;Acc:HGNC:5037]	protein_coding	2177	0.22973	7.68084	5.58781	1.32446e-05	5.89975e-05	1.65231
ENSCSAG00000005252	YTHDC1	YTH domain containing 1 [Source:HGNC Symbol;Acc:HGNC:30626]	protein_coding	4337	0.221103	6.22294	5.58782	1.32443e-05	5.89975e-05	1.82227
ENSCSAG00000007121	CD99L2	CD99 molecule like 2 [Source:HGNC Symbol;Acc:HGNC:18237]	protein_coding	3652	-0.205517	6.85501	-5.58729	1.32609e-05	5.90504e-05	1.73012
ENSCSAG00000016711	POMGNT2	protein O-linked mannose N-acetylglucosaminyltransferase 2 (beta 1,4-) [Source:HGNC Symbol;Acc:HGNC:25902]	protein_coding	3718	-0.305809	4.83416	-5.58657	1.32837e-05	5.9132e-05	2.06993
ENSCSAG00000014957	RNF170	ring finger protein 170 [Source:HGNC Symbol;Acc:HGNC:25358]	protein_coding	4056	0.379271	4.36571	5.57512	1.36478e-05	6.07329e-05	2.17247
ENSCSAG00000015883	DUSP10	dual specificity phosphatase 10 [Source:HGNC Symbol;Acc:HGNC:3065]	protein_coding	3525	-0.533625	3.21126	-5.57064	1.37934e-05	6.136e-05	2.44672
ENSCSAG00000013922	EFHC2	EF-hand domain containing 2 [Source:HGNC Symbol;Acc:HGNC:26233]	protein_coding	3755	-1.68541	0.0474913	-5.56996	1.38156e-05	6.14386e-05	3.17226
ENSCSAG00000010839	FAM114A2	family with sequence similarity 114 member A2 [Source:HGNC Symbol;Acc:HGNC:1333]	protein_coding	3011	0.321188	4.78229	5.56901	1.38465e-05	6.15554e-05	2.05591
ENSCSAG00000013191	MAP2K1	mitogen-activated protein kinase kinase 1 [Source:HGNC Symbol;Acc:HGNC:6840]	protein_coding	1644	-0.223077	5.63272	-5.56862	1.38594e-05	6.15923e-05	1.86751
ENSCSAG00000016190	VAMP8	vesicle associated membrane protein 8 [Source:HGNC Symbol;Acc:HGNC:12647]	protein_coding	560	0.322878	4.80826	5.56239	1.4065e-05	6.24852e-05	2.03412
ENSCSAG00000005301	RBL2	RB transcriptional corepressor like 2 [Source:HGNC Symbol;Acc:HGNC:9894]	protein_coding	3483	0.23558	6.4555	5.56039	1.41317e-05	6.27606e-05	1.72286
ENSCSAG00000003800	USP35	ubiquitin specific peptidase 35 [Source:HGNC Symbol;Acc:HGNC:20061]	protein_coding	2859	0.307106	4.89044	5.55993	1.41473e-05	6.28088e-05	2.00889
ENSCSAG00000005461	HOXC13	homeobox C13 [Source:HGNC Symbol;Acc:HGNC:5125]	protein_coding	990	-1.04372	0.529314	-5.5593	1.41681e-05	6.28594e-05	3.07526
ENSCSAG00000008772	ACAP2	ArfGAP with coiled-coil, ankyrin repeat and PH domains 2 [Source:HGNC Symbol;Acc:HGNC:16469]	protein_coding	7361	-0.418864	5.58341	-5.55939	1.41651e-05	6.28594e-05	1.85224
ENSCSAG00000011422	TRERF1	transcriptional regulating factor 1 [Source:HGNC Symbol;Acc:HGNC:18273]	protein_coding	6949	0.271699	5.09949	5.55223	1.44071e-05	6.38988e-05	1.94373
ENSCSAG00000008553	EFR3B	EFR3 homolog B [Source:HGNC Symbol;Acc:HGNC:29155]	protein_coding	7269	0.770507	1.69795	5.55057	1.44639e-05	6.41079e-05	2.85257
ENSCSAG00000005547			protein_coding	1239	-0.246535	5.82982	-5.55068	1.44602e-05	6.41079e-05	1.78896
ENSCSAG00000010472	SLC25A35	solute carrier family 25 member 35 [Source:HGNC Symbol;Acc:HGNC:31921]	protein_coding	1565	-0.479494	3.32679	-5.54786	1.45568e-05	6.44983e-05	2.36021
ENSCSAG00000005649	CYB5R3	cytochrome b5 reductase 3 [Source:HGNC Symbol;Acc:HGNC:2873]	protein_coding	1023	-0.199254	8.08312	-5.54631	1.46105e-05	6.47147e-05	1.51474
ENSCSAG00000013953	PLCG1	phospholipase C gamma 1 [Source:HGNC Symbol;Acc:HGNC:9065]	protein_coding	3927	0.259502	5.73649	5.545	1.46558e-05	6.4894e-05	1.80176
ENSCSAG00000010737	PER1	period circadian regulator 1 [Source:HGNC Symbol;Acc:HGNC:8845]	protein_coding	4781	0.40327	3.51619	5.5443	1.46802e-05	6.49804e-05	2.32465
ENSCSAG00000007206	CCDC88B	coiled-coil domain containing 88B [Source:HGNC Symbol;Acc:HGNC:26757]	protein_coding	5611	-0.558615	2.89308	-5.54242	1.47456e-05	6.52482e-05	2.46937
ENSCSAG00000015248	PDE6B	phosphodiesterase 6B [Source:HGNC Symbol;Acc:HGNC:8786]	protein_coding	2662	1.6774	-0.0516546	5.53825	1.4892e-05	6.58523e-05	3.14656
ENSCSAG00000007195	PRDX5	peroxiredoxin 5 [Source:HGNC Symbol;Acc:HGNC:9355]	protein_coding	920	0.196964	7.42292	5.53834	1.48885e-05	6.58523e-05	1.55656
ENSCSAG00000006034	ZNF771	zinc finger protein 771 [Source:HGNC Symbol;Acc:HGNC:29653]	protein_coding	2758	-0.388304	4.02901	-5.53776	1.4909e-05	6.59056e-05	2.14675
ENSCSAG00000013168	CDC25C	cell division cycle 25C [Source:HGNC Symbol;Acc:HGNC:1727]	protein_coding	1648	-0.490599	4.00852	-5.53722	1.49281e-05	6.59681e-05	2.1499
ENSCSAG00000007772			protein_coding	516	1.5442	0.215254	5.53375	1.50512e-05	6.64902e-05	3.10351
ENSCSAG00000007848	ZNRD2	zinc ribbon domain containing 2 [Source:HGNC Symbol;Acc:HGNC:11328]	protein_coding	3117	-0.279838	5.43508	-5.53309	1.50749e-05	6.6573e-05	1.81833
ENSCSAG00000004150	ZNF607	zinc finger protein 607 [Source:HGNC Symbol;Acc:HGNC:28192]	protein_coding	3840	0.571723	2.77436	5.53211	1.511e-05	6.6706e-05	2.51428
ENSCSAG00000001866			protein_coding	1173	-0.243252	6.96619	-5.53057	1.51653e-05	6.69277e-05	1.58051
ENSCSAG00000010488	ASTE1	asteroid homolog 1 [Source:HGNC Symbol;Acc:HGNC:25021]	protein_coding	3553	-0.585856	2.84235	-5.52872	1.52318e-05	6.71993e-05	2.45093
ENSCSAG00000014503	CCDC198	coiled-coil domain containing 198 [Source:HGNC Symbol;Acc:HGNC:20189]	protein_coding	3283	-0.482416	3.24061	-5.52754	1.52743e-05	6.73644e-05	2.33559
ENSCSAG00000017374	STARD7	StAR related lipid transfer domain containing 7 [Source:HGNC Symbol;Acc:HGNC:18063]	protein_coding	5116	-0.17973	7.54731	-5.52692	1.52968e-05	6.74414e-05	1.51401
ENSCSAG00000011607	CLCN7	chloride voltage-gated channel 7 [Source:HGNC Symbol;Acc:HGNC:2025]	protein_coding	4219	0.220183	6.57267	5.52506	1.53642e-05	6.7716e-05	1.62171
ENSCSAG00000008767	STYK1	serine/threonine/tyrosine kinase 1 [Source:HGNC Symbol;Acc:HGNC:18889]	protein_coding	3333	1.45433	0.211731	5.52202	1.54752e-05	6.8183e-05	3.07458
ENSCSAG00000008434			protein_coding	2390	0.655119	2.6559	5.51875	1.55958e-05	6.86917e-05	2.51981
ENSCSAG00000008647	PIGX	phosphatidylinositol glycan anchor biosynthesis class X [Source:HGNC Symbol;Acc:HGNC:26046]	protein_coding	983	-0.476329	3.8763	-5.51615	1.56921e-05	6.90928e-05	2.13391
ENSCSAG00000008103	NTAN1	N-terminal asparagine amidase [Source:HGNC Symbol;Acc:HGNC:29909]	protein_coding	818	-0.339339	3.98854	-5.51578	1.57057e-05	6.91271e-05	2.10507
ENSCSAG00000005937	TNKS1BP1	tankyrase 1 binding protein 1 [Source:HGNC Symbol;Acc:HGNC:19081]	protein_coding	5823	0.210787	8.07626	5.51566	1.57102e-05	6.91271e-05	1.44496
ENSCSAG00000006345	NFATC2IP	nuclear factor of activated T cells 2 interacting protein [Source:HGNC Symbol;Acc:HGNC:25906]	protein_coding	5082	-0.31174	4.76917	-5.51461	1.57495e-05	6.92771e-05	1.91179
ENSCSAG00000019652	MYADM	myeloid associated differentiation marker [Source:HGNC Symbol;Acc:HGNC:7544]	protein_coding	969	0.286083	5.85806	5.51369	1.5784e-05	6.9406e-05	1.70564
ENSCSAG00000009825	RHBDD3	rhomboid domain containing 3 [Source:HGNC Symbol;Acc:HGNC:1308]	protein_coding	6976	-0.256838	5.79734	-5.51038	1.5908e-05	6.9928e-05	1.69756
ENSCSAG00000014651	DLGAP5	DLG associated protein 5 [Source:HGNC Symbol;Acc:HGNC:16864]	protein_coding	2683	-0.360946	6.1872	-5.50923	1.59515e-05	7.00965e-05	1.63017
ENSCSAG00000008776			protein_coding	1129	-0.732043	1.99088	-5.50814	1.59929e-05	7.02552e-05	2.63674
ENSCSAG00000013812	TWF2	twinfilin actin binding protein 2 [Source:HGNC Symbol;Acc:HGNC:9621]	protein_coding	1118	0.221733	6.21857	5.50698	1.60369e-05	7.04252e-05	1.62868
ENSCSAG00000010671	SLC25A22	solute carrier family 25 member 22 [Source:HGNC Symbol;Acc:HGNC:19954]	protein_coding	2522	-0.328738	5.1815	-5.50578	1.60823e-05	7.06016e-05	1.80198
ENSCSAG00000007347	CDK20	cyclin dependent kinase 20 [Source:HGNC Symbol;Acc:HGNC:21420]	protein_coding	2561	-0.427938	3.47722	-5.50415	1.61447e-05	7.0852e-05	2.2138
ENSCSAG00000009757	NR1D2	nuclear receptor subfamily 1 group D member 2 [Source:HGNC Symbol;Acc:HGNC:7963]	protein_coding	1999	-0.303553	4.96438	-5.50199	1.62276e-05	7.11924e-05	1.83843
ENSCSAG00000006045	ILKAP	ILK associated serine/threonine phosphatase [Source:HGNC Symbol;Acc:HGNC:15566]	protein_coding	2583	0.297924	5.15102	5.50166	1.62405e-05	7.12256e-05	1.81234
ENSCSAG00000011272	DNAH2	dynein axonemal heavy chain 2 [Source:HGNC Symbol;Acc:HGNC:2948]	protein_coding	13647	0.94357	0.927149	5.5015	1.62466e-05	7.12288e-05	2.90549
ENSCSAG00000008222	ZNF251	zinc finger protein 251 [Source:HGNC Symbol;Acc:HGNC:13045]	protein_coding	6673	-0.507162	3.3942	-5.49875	1.63528e-05	7.1671e-05	2.22336
ENSCSAG00000001199			protein_coding	2095	-0.25013	6.61207	-5.49751	1.6401e-05	7.18585e-05	1.54382
ENSCSAG00000008490	PTRHD1	peptidyl-tRNA hydrolase domain containing 1 [Source:HGNC Symbol;Acc:HGNC:33782]	protein_coding	1321	-0.397588	3.74008	-5.49458	1.65152e-05	7.23355e-05	2.11926
ENSCSAG00000013452	PRIM2	DNA primase subunit 2 [Source:HGNC Symbol;Acc:HGNC:9370]	protein_coding	2390	-0.442292	3.5211	-5.49112	1.66516e-05	7.29086e-05	2.17031
ENSCSAG00000019113	FOXQ1	forkhead box Q1 [Source:HGNC Symbol;Acc:HGNC:20951]	protein_coding	1215	1.96392	-1.13553	5.48935	1.67216e-05	7.31914e-05	3.08861
ENSCSAG00000013282	NUDT5	nudix hydrolase 5 [Source:HGNC Symbol;Acc:HGNC:8052]	protein_coding	934	-0.340864	4.32543	-5.48889	1.67396e-05	7.32461e-05	1.95486
ENSCSAG00000012767	PLD1	phospholipase D1 [Source:HGNC Symbol;Acc:HGNC:9067]	protein_coding	3573	-0.343207	5.06044	-5.48857	1.67525e-05	7.32785e-05	1.78543
ENSCSAG00000001173	ERMAP	erythroblast membrane associated protein (Scianna blood group) [Source:HGNC Symbol;Acc:HGNC:15743]	protein_coding	1428	0.890665	1.93213	5.48221	1.7007e-05	7.43429e-05	2.63908
ENSCSAG00000014072	HIF1A	hypoxia inducible factor 1 subunit alpha [Source:HGNC Symbol;Acc:HGNC:4910]	protein_coding	4651	-0.26509	9.37692	-5.4823	1.70034e-05	7.43429e-05	1.26479
ENSCSAG00000005016	AFAP1L2	actin filament associated protein 1 like 2 [Source:HGNC Symbol;Acc:HGNC:25901]	protein_coding	5483	1.12179	0.799045	5.48195	1.70175e-05	7.43644e-05	2.88808
ENSCSAG00000005366	FBXO3	F-box protein 3 [Source:HGNC Symbol;Acc:HGNC:13582]	protein_coding	2598	0.314323	4.98411	5.48154	1.70343e-05	7.44137e-05	1.80006
ENSCSAG00000011828	TRPC4AP	transient receptor potential cation channel subfamily C member 4 associated protein [Source:HGNC Symbol;Acc:HGNC:16181]	protein_coding	2464	0.192075	6.64565	5.47812	1.71732e-05	7.49956e-05	1.49872
ENSCSAG00000014583	CTSA	cathepsin A [Source:HGNC Symbol;Acc:HGNC:9251]	protein_coding	3584	-0.17829	7.91098	-5.47345	1.73643e-05	7.58056e-05	1.35388
ENSCSAG00000012539	MECOM	MDS1 and EVI1 complex locus [Source:HGNC Symbol;Acc:HGNC:3498]	protein_coding	5535	-0.391705	3.95125	-5.47293	1.73859e-05	7.58749e-05	2.01126
ENSCSAG00000017182	HAPLN3	hyaluronan and proteoglycan link protein 3 [Source:HGNC Symbol;Acc:HGNC:21446]	protein_coding	1864	-0.444113	3.24301	-5.47252	1.74028e-05	7.59239e-05	2.20355
ENSCSAG00000016772	NKTR	natural killer cell triggering receptor [Source:HGNC Symbol;Acc:HGNC:7833]	protein_coding	4405	0.305128	5.63685	5.47148	1.74456e-05	7.60857e-05	1.64444
ENSCSAG00000009319			protein_coding	2334	-1.61894	-0.741104	-5.4696	1.75239e-05	7.63527e-05	3.01621
ENSCSAG00000016572			protein_coding	1603	0.298137	6.2007	5.46984	1.75139e-05	7.63527e-05	1.54396
ENSCSAG00000011860			protein_coding	3279	0.253866	5.79482	5.46962	1.75231e-05	7.63527e-05	1.60992
ENSCSAG00000017937	POP7	POP7 homolog, ribonuclease P/MRP subunit [Source:HGNC Symbol;Acc:HGNC:19949]	protein_coding	679	-0.297118	5.22069	-5.46942	1.75314e-05	7.63601e-05	1.707
ENSCSAG00000015287	ZNF217	zinc finger protein 217 [Source:HGNC Symbol;Acc:HGNC:13009]	protein_coding	3147	-0.279616	5.85376	-5.46763	1.76059e-05	7.66596e-05	1.58465
ENSCSAG00000000992	MAP3K6	mitogen-activated protein kinase kinase kinase 6 [Source:HGNC Symbol;Acc:HGNC:6858]	protein_coding	5027	0.353009	4.63852	5.46737	1.7617e-05	7.66829e-05	1.84621
ENSCSAG00000009378	CRIP2	cysteine rich protein 2 [Source:HGNC Symbol;Acc:HGNC:2361]	protein_coding	1612	-0.240226	7.80636	-5.46711	1.76278e-05	7.67051e-05	1.34701
ENSCSAG00000001506	TRMT13	tRNA methyltransferase 13 homolog [Source:HGNC Symbol;Acc:HGNC:25502]	protein_coding	1446	0.527994	3.57464	5.46488	1.77212e-05	7.70865e-05	2.12471
ENSCSAG00000014634	PHKA2	phosphorylase kinase regulatory subunit alpha 2 [Source:HGNC Symbol;Acc:HGNC:8926]	protein_coding	3936	0.263131	5.34824	5.46224	1.78328e-05	7.75464e-05	1.67623
ENSCSAG00000009921	SATB1	SATB homeobox 1 [Source:HGNC Symbol;Acc:HGNC:10541]	protein_coding	2126	-0.292485	4.61065	-5.46172	1.78549e-05	7.76173e-05	1.82136
ENSCSAG00000004460	ENOPH1	enolase-phosphatase 1 [Source:HGNC Symbol;Acc:HGNC:24599]	protein_coding	3595	-0.268655	5.72446	-5.46139	1.78687e-05	7.76267e-05	1.59247
ENSCSAG00000016948	PERP	p53 apoptosis effector related to PMP22 [Source:HGNC Symbol;Acc:HGNC:17637]	protein_coding	1943	-0.249378	6.84393	-5.4614	1.78683e-05	7.76267e-05	1.42821
ENSCSAG00000017763	LAMA3	laminin subunit alpha 3 [Source:HGNC Symbol;Acc:HGNC:6483]	protein_coding	10002	-0.302846	4.22733	-5.46116	1.78785e-05	7.76443e-05	1.91339
ENSCSAG00000014073	IDI1	isopentenyl-diphosphate delta isomerase 1 [Source:HGNC Symbol;Acc:HGNC:5387]	protein_coding	843	0.256137	6.60437	5.46044	1.79092e-05	7.77521e-05	1.46264
ENSCSAG00000005017			protein_coding	5291	0.484942	3.85931	5.4591	1.79662e-05	7.79744e-05	2.03065
ENSCSAG00000007932	INHA	inhibin subunit alpha [Source:HGNC Symbol;Acc:HGNC:6065]	protein_coding	1595	0.839373	1.76619	5.45811	1.80083e-05	7.80958e-05	2.62025
ENSCSAG00000017156	TICRR	TOPBP1 interacting checkpoint and replication regulator [Source:HGNC Symbol;Acc:HGNC:28704]	protein_coding	5736	-0.492717	3.84954	-5.45811	1.80085e-05	7.80958e-05	2.00158
ENSCSAG00000016937	LIAS	lipoic acid synthetase [Source:HGNC Symbol;Acc:HGNC:16429]	protein_coding	4311	0.344272	4.72441	5.45803	1.80118e-05	7.80958e-05	1.8034
ENSCSAG00000014423	SOX13	SRY-box transcription factor 13 [Source:HGNC Symbol;Acc:HGNC:11192]	protein_coding	1866	-0.642801	2.18536	-5.45353	1.82054e-05	7.89096e-05	2.45443
ENSCSAG00000009761	GPR137B	G protein-coupled receptor 137B [Source:HGNC Symbol;Acc:HGNC:11862]	protein_coding	3273	-0.391845	3.48161	-5.45284	1.82354e-05	7.90143e-05	2.08981
ENSCSAG00000008751	BDH1	3-hydroxybutyrate dehydrogenase 1 [Source:HGNC Symbol;Acc:HGNC:1027]	protein_coding	1936	-0.295371	4.86783	-5.45188	1.82768e-05	7.91677e-05	1.73903
ENSCSAG00000012032	CCDC77	coiled-coil domain containing 77 [Source:HGNC Symbol;Acc:HGNC:28203]	protein_coding	2157	-0.552628	3.0785	-5.45043	1.83401e-05	7.94163e-05	2.19649
ENSCSAG00000012316	PTBP3	polypyrimidine tract binding protein 3 [Source:HGNC Symbol;Acc:HGNC:10253]	protein_coding	1816	-0.342819	5.78972	-5.44976	1.8369e-05	7.95156e-05	1.55203
ENSCSAG00000005776	SNU13	small nuclear ribonucleoprotein 13 [Source:HGNC Symbol;Acc:HGNC:7819]	protein_coding	4078	-0.296644	5.99927	-5.44936	1.83864e-05	7.95653e-05	1.516
ENSCSAG00000015814	NOVA1	NOVA alternative splicing regulator 1 [Source:HGNC Symbol;Acc:HGNC:7886]	protein_coding	7275	-0.672508	1.91992	-5.44914	1.83962e-05	7.95816e-05	2.51492
ENSCSAG00000012793	RUNX1T1	RUNX1 partner transcriptional co-repressor 1 [Source:HGNC Symbol;Acc:HGNC:1535]	protein_coding	1734	-0.304942	4.57091	-5.44867	1.84168e-05	7.96452e-05	1.79921
ENSCSAG00000007823	NCF4	neutrophil cytosolic factor 4 [Source:HGNC Symbol;Acc:HGNC:7662]	protein_coding	1087	1.37529	-0.226604	5.44725	1.84792e-05	7.98374e-05	2.9458
ENSCSAG00000015631	CARTPT	CART prepropeptide [Source:HGNC Symbol;Acc:HGNC:24323]	protein_coding	1373	0.502279	4.02451	5.44726	1.84785e-05	7.98374e-05	1.95915
ENSCSAG00000007966	GOLT1B	golgi transport 1B [Source:HGNC Symbol;Acc:HGNC:20175]	protein_coding	3177	0.434298	4.41947	5.44738	1.84734e-05	7.98374e-05	1.85496
ENSCSAG00000012335	FGD1	FYVE, RhoGEF and PH domain containing 1 [Source:HGNC Symbol;Acc:HGNC:3663]	protein_coding	2415	-0.404768	4.22281	-5.44566	1.8549e-05	8.0113e-05	1.87568
ENSCSAG00000008771			protein_coding	1822	-0.616847	2.32267	-5.44206	1.87085e-05	8.07565e-05	2.38946
ENSCSAG00000015591	FYN	FYN proto-oncogene, Src family tyrosine kinase [Source:HGNC Symbol;Acc:HGNC:4037]	protein_coding	3007	-0.610292	2.71906	-5.44193	1.87142e-05	8.07565e-05	2.27811
ENSCSAG00000014409	ELL2	elongation factor for RNA polymerase II 2 [Source:HGNC Symbol;Acc:HGNC:17064]	protein_coding	1926	0.270587	5.12693	5.44188	1.87162e-05	8.07565e-05	1.67263
ENSCSAG00000016980	OSMR	oncostatin M receptor [Source:HGNC Symbol;Acc:HGNC:8507]	protein_coding	2947	0.19613	6.78101	5.43976	1.8811e-05	8.11394e-05	1.38925
ENSCSAG00000014195	MYBL1	MYB proto-oncogene like 1 [Source:HGNC Symbol;Acc:HGNC:7547]	protein_coding	3200	-0.608517	2.89016	-5.43685	1.89413e-05	8.16542e-05	2.21731
ENSCSAG00000014999	TSC1	TSC complex subunit 1 [Source:HGNC Symbol;Acc:HGNC:12362]	protein_coding	3718	0.263603	5.17964	5.43682	1.89426e-05	8.16542e-05	1.64924
ENSCSAG00000002835	KRT10	keratin 10 [Source:HGNC Symbol;Acc:HGNC:6413]	protein_coding	2698	-0.359808	5.40657	-5.43388	1.90756e-05	8.22012e-05	1.58412
ENSCSAG00000016518	LCORL	ligand dependent nuclear receptor corepressor like [Source:HGNC Symbol;Acc:HGNC:30776]	protein_coding	4835	1.26924	0.716116	5.43175	1.91725e-05	8.2592e-05	2.78906
ENSCSAG00000010601	BTBD9	BTB domain containing 9 [Source:HGNC Symbol;Acc:HGNC:21228]	protein_coding	1561	-0.417214	3.393	-5.43086	1.9213e-05	8.27348e-05	2.06151
ENSCSAG00000008622	RPN1	ribophorin I [Source:HGNC Symbol;Acc:HGNC:10381]	protein_coding	2546	0.190696	8.66995	5.43075	1.9218e-05	8.27348e-05	1.19279
ENSCSAG00000014463	SCRN1	secernin 1 [Source:HGNC Symbol;Acc:HGNC:22192]	protein_coding	5126	-0.208552	6.56331	-5.43047	1.92309e-05	8.27634e-05	1.38896
ENSCSAG00000012425	PRPF4	pre-mRNA processing factor 4 [Source:HGNC Symbol;Acc:HGNC:17349]	protein_coding	3767	-0.246752	5.58202	-5.42988	1.92578e-05	8.28526e-05	1.54273
ENSCSAG00000015634	TMEM129	transmembrane protein 129, E3 ubiquitin ligase [Source:HGNC Symbol;Acc:HGNC:25137]	protein_coding	3297	0.255193	5.90968	5.42892	1.93017e-05	8.30148e-05	1.4919
ENSCSAG00000001861	S100A1	S100 calcium binding protein A1 [Source:HGNC Symbol;Acc:HGNC:10486]	protein_coding	444	-0.307268	7.44605	-5.42873	1.93105e-05	8.30259e-05	1.28578
ENSCSAG00000007778	C6orf62	chromosome 6 open reading frame 62 [Source:HGNC Symbol;Acc:HGNC:20998]	protein_coding	715	0.301732	5.53729	5.42606	1.94335e-05	8.3528e-05	1.55348
ENSCSAG00000012855	NIBAN1	niban apoptosis regulator 1 [Source:HGNC Symbol;Acc:HGNC:16784]	protein_coding	7152	-0.274813	6.14835	-5.42549	1.94599e-05	8.36145e-05	1.43495
ENSCSAG00000006542	ASRGL1	asparaginase and isoaspartyl peptidase 1 [Source:HGNC Symbol;Acc:HGNC:16448]	protein_coding	2725	0.204188	7.29961	5.42415	1.95221e-05	8.38544e-05	1.2937
ENSCSAG00000014839	PLPP7	phospholipid phosphatase 7 (inactive) [Source:HGNC Symbol;Acc:HGNC:28174]	protein_coding	816	-0.608865	2.50985	-5.42285	1.95823e-05	8.4086e-05	2.29145
ENSCSAG00000013972	DPM2	dolichyl-phosphate mannosyltransferase subunit 2, regulatory [Source:HGNC Symbol;Acc:HGNC:3006]	protein_coding	697	-0.340726	4.50315	-5.41673	1.98696e-05	8.52923e-05	1.73797
ENSCSAG00000015270	WDR6	WD repeat domain 6 [Source:HGNC Symbol;Acc:HGNC:12758]	protein_coding	3456	-0.184338	7.48133	-5.41654	1.98784e-05	8.53028e-05	1.25397
ENSCSAG00000012475	SUPT3H	SPT3 homolog, SAGA and STAGA complex component [Source:HGNC Symbol;Acc:HGNC:11466]	protein_coding	3716	0.515829	3.29243	5.41631	1.98892e-05	8.53138e-05	2.08641
ENSCSAG00000002765	MED24	mediator complex subunit 24 [Source:HGNC Symbol;Acc:HGNC:22963]	protein_coding	3502	-0.278592	6.278	-5.41622	1.98938e-05	8.53138e-05	1.39317
ENSCSAG00000014899	YTHDC2	YTH domain containing 2 [Source:HGNC Symbol;Acc:HGNC:24721]	protein_coding	6217	0.335172	4.93551	5.41495	1.99538e-05	8.55437e-05	1.65129
ENSCSAG00000014224	HYAL3	hyaluronidase 3 [Source:HGNC Symbol;Acc:HGNC:5322]	protein_coding	2277	0.65571	2.65549	5.41451	1.99749e-05	8.56065e-05	2.27161
ENSCSAG00000010092	SRRD	SRR1 domain containing [Source:HGNC Symbol;Acc:HGNC:33910]	protein_coding	1219	-0.42728	3.36348	-5.41274	2.00591e-05	8.59398e-05	2.02618
ENSCSAG00000014184	SLC27A4	solute carrier family 27 member 4 [Source:HGNC Symbol;Acc:HGNC:10998]	protein_coding	1935	-0.342023	4.73834	-5.40971	2.0204e-05	8.65328e-05	1.66595
ENSCSAG00000013518	CORO2B	coronin 2B [Source:HGNC Symbol;Acc:HGNC:2256]	protein_coding	3432	-0.923087	0.979378	-5.40786	2.02934e-05	8.6888e-05	2.63715
ENSCSAG00000005579	SLC27A1	solute carrier family 27 member 1 [Source:HGNC Symbol;Acc:HGNC:10995]	protein_coding	4235	0.259869	5.74504	5.40551	2.04069e-05	8.73459e-05	1.46442
ENSCSAG00000015805	ENTR1	endosome associated trafficking regulator 1 [Source:HGNC Symbol;Acc:HGNC:10667]	protein_coding	2193	-0.257105	5.74208	-5.40385	2.04879e-05	8.76645e-05	1.45074
ENSCSAG00000008207	ZNF517	zinc finger protein 517 [Source:HGNC Symbol;Acc:HGNC:27984]	protein_coding	1461	-0.330706	4.36741	-5.40244	2.05565e-05	8.79301e-05	1.73655
ENSCSAG00000011480	THOP1	thimet oligopeptidase 1 [Source:HGNC Symbol;Acc:HGNC:11793]	protein_coding	1456	-0.269704	6.31998	-5.40194	2.05811e-05	8.80067e-05	1.35277
ENSCSAG00000004173	PDLIM5	PDZ and LIM domain 5 [Source:HGNC Symbol;Acc:HGNC:17468]	protein_coding	1641	0.326051	4.59621	5.40099	2.06279e-05	8.81788e-05	1.69576
ENSCSAG00000006983	ILF3	interleukin enhancer binding factor 3 [Source:HGNC Symbol;Acc:HGNC:6038]	protein_coding	2208	-0.217751	8.30253	-5.3996	2.0696e-05	8.84414e-05	1.14317
ENSCSAG00000011888	CACYBP	calcyclin binding protein [Source:HGNC Symbol;Acc:HGNC:30423]	protein_coding	838	-0.252233	6.28232	-5.39821	2.07647e-05	8.87069e-05	1.34937
ENSCSAG00000004418	TBC1D30	TBC1 domain family member 30 [Source:HGNC Symbol;Acc:HGNC:29164]	protein_coding	4971	1.19935	0.301298	5.39802	2.0774e-05	8.87183e-05	2.76907
ENSCSAG00000006024	CMSS1	cms1 ribosomal small subunit homolog [Source:HGNC Symbol;Acc:HGNC:28666]	protein_coding	1145	-0.581912	2.6367	-5.3971	2.08194e-05	8.88837e-05	2.19419
ENSCSAG00000006110			protein_coding	2640	-0.21209	7.90909	-5.39542	2.0903e-05	8.92119e-05	1.16555
ENSCSAG00000015431	TTC6	tetratricopeptide repeat domain 6 [Source:HGNC Symbol;Acc:HGNC:19739]	protein_coding	5658	-1.24569	0.327966	-5.39447	2.09502e-05	8.93701e-05	2.72206
ENSCSAG00000006181	HELLS	helicase, lymphoid specific [Source:HGNC Symbol;Acc:HGNC:4861]	protein_coding	2416	-0.427736	4.33132	-5.39441	2.09534e-05	8.93701e-05	1.72507
ENSCSAG00000017756	BAIAP2L1	BAR/IMD domain containing adaptor protein 2 like 1 [Source:HGNC Symbol;Acc:HGNC:21649]	protein_coding	2168	-0.503451	3.68578	-5.39343	2.10021e-05	8.95491e-05	1.88985
ENSCSAG00000001764	PPP1R12C	protein phosphatase 1 regulatory subunit 12C [Source:HGNC Symbol;Acc:HGNC:14947]	protein_coding	3432	-0.252819	6.19703	-5.39039	2.11548e-05	9.01714e-05	1.34312
ENSCSAG00000002946	SLC8A2	solute carrier family 8 member A2 [Source:HGNC Symbol;Acc:HGNC:11069]	protein_coding	5489	-0.524084	3.41411	-5.38696	2.13281e-05	9.08811e-05	1.94914
ENSCSAG00000011799	CENPL	centromere protein L [Source:HGNC Symbol;Acc:HGNC:17879]	protein_coding	1035	-0.948316	1.20203	-5.38673	2.13402e-05	9.09037e-05	2.54017
ENSCSAG00000014588	GARS1	glycyl-tRNA synthetase 1 [Source:HGNC Symbol;Acc:HGNC:4162]	protein_coding	3503	-0.187052	8.04446	-5.38442	2.1458e-05	9.1376e-05	1.12781
ENSCSAG00000015593	YKT6	YKT6 v-SNARE homolog [Source:HGNC Symbol;Acc:HGNC:16959]	protein_coding	3900	0.171134	7.70618	5.38338	2.15109e-05	9.15723e-05	1.15704
ENSCSAG00000010869	SLC27A2	solute carrier family 27 member 2 [Source:HGNC Symbol;Acc:HGNC:10996]	protein_coding	1807	0.489456	3.47908	5.38227	2.15677e-05	9.1785e-05	1.95089
ENSCSAG00000007245	RASGRP1	RAS guanyl releasing protein 1 [Source:HGNC Symbol;Acc:HGNC:9878]	protein_coding	2005	-0.890268	1.29329	-5.38144	2.16108e-05	9.1939e-05	2.50729
ENSCSAG00000001004	RPA2	replication protein A2 [Source:HGNC Symbol;Acc:HGNC:10290]	protein_coding	1793	0.382634	4.47714	5.3806	2.16537e-05	9.2092e-05	1.67765
ENSCSAG00000006588	TRIR	telomerase RNA component interacting RNase [Source:HGNC Symbol;Acc:HGNC:28424]	protein_coding	956	-0.231185	7.09183	-5.37877	2.17486e-05	9.24661e-05	1.20083
ENSCSAG00000004269	WDR62	WD repeat domain 62 [Source:HGNC Symbol;Acc:HGNC:24502]	protein_coding	5336	-0.364509	5.10017	-5.37848	2.17633e-05	9.24994e-05	1.51158
ENSCSAG00000010614	SH3BGRL	SH3 domain binding glutamate rich protein like [Source:HGNC Symbol;Acc:HGNC:10823]	protein_coding	4694	0.3024	6.10638	5.37794	2.17913e-05	9.25623e-05	1.33737
ENSCSAG00000008523	TMEM87A	transmembrane protein 87A [Source:HGNC Symbol;Acc:HGNC:24522]	protein_coding	3703	-0.276794	5.16225	-5.37793	2.1792e-05	9.25623e-05	1.49841
ENSCSAG00000011290	PLS1	plastin 1 [Source:HGNC Symbol;Acc:HGNC:9090]	protein_coding	3828	0.30027	5.92349	5.37696	2.18427e-05	9.27479e-05	1.36531
ENSCSAG00000003739	PDE5A	phosphodiesterase 5A [Source:HGNC Symbol;Acc:HGNC:8784]	protein_coding	6953	0.588388	3.8283	5.37413	2.19903e-05	9.3345e-05	1.84021
ENSCSAG00000017223	GINM1	glycosylated integral membrane protein 1 [Source:HGNC Symbol;Acc:HGNC:21074]	protein_coding	1016	-0.347293	4.97686	-5.37069	2.21713e-05	9.40836e-05	1.51899
ENSCSAG00000004083	RGS9	regulator of G protein signaling 9 [Source:HGNC Symbol;Acc:HGNC:10004]	protein_coding	2016	0.835101	1.59372	5.36734	2.23489e-05	9.48069e-05	2.44565
ENSCSAG00000001959	UBE2Q1	ubiquitin conjugating enzyme E2 Q1 [Source:HGNC Symbol;Acc:HGNC:15698]	protein_coding	3509	-0.241822	6.20397	-5.36629	2.24049e-05	9.50143e-05	1.28397
ENSCSAG00000015069	FAH	fumarylacetoacetate hydrolase [Source:HGNC Symbol;Acc:HGNC:3579]	protein_coding	1997	0.540829	3.23338	5.36611	2.24144e-05	9.50246e-05	1.98498
ENSCSAG00000008500	EMP2	epithelial membrane protein 2 [Source:HGNC Symbol;Acc:HGNC:3334]	protein_coding	559	-0.560286	2.86796	-5.36543	2.24506e-05	9.51477e-05	2.05234
ENSCSAG00000017586	NUDT1	nudix hydrolase 1 [Source:HGNC Symbol;Acc:HGNC:8048]	protein_coding	5277	-0.314736	4.84788	-5.36521	2.24624e-05	9.51674e-05	1.53426
ENSCSAG00000005771	HSD3B7	hydroxy-delta-5-steroid dehydrogenase, 3 beta- and steroid delta-isomerase 7 [Source:HGNC Symbol;Acc:HGNC:18324]	protein_coding	1110	0.579462	3.06107	5.36473	2.24881e-05	9.52462e-05	2.03222
ENSCSAG00000008581	TM4SF19	transmembrane 4 L six family member 19 [Source:HGNC Symbol;Acc:HGNC:25167]	protein_coding	630	-0.747044	2.02062	-5.3631	2.2576e-05	9.55884e-05	2.28293
ENSCSAG00000002550	NFE2L1	NFE2 like bZIP transcription factor 1 [Source:HGNC Symbol;Acc:HGNC:7781]	protein_coding	3060	-0.177396	8.29091	-5.36108	2.26849e-05	9.6019e-05	1.0513
ENSCSAG00000005510	NME1	NME/NM23 nucleoside diphosphate kinase 1 [Source:HGNC Symbol;Acc:HGNC:7849]	protein_coding	1563	-0.294509	6.30601	-5.36049	2.27166e-05	9.61227e-05	1.25446
ENSCSAG00000012940	AKNA	AT-hook transcription factor [Source:HGNC Symbol;Acc:HGNC:24108]	protein_coding	5417	-0.388878	4.01859	-5.36001	2.27425e-05	9.62018e-05	1.72202
ENSCSAG00000003275	PLRG1	pleiotropic regulator 1 [Source:HGNC Symbol;Acc:HGNC:9089]	protein_coding	4274	-0.249245	5.98155	-5.3579	2.28574e-05	9.66569e-05	1.29867
ENSCSAG00000012795	NME4	NME/NM23 nucleoside diphosphate kinase 4 [Source:HGNC Symbol;Acc:HGNC:7852]	protein_coding	1136	-0.212091	6.1465	-5.35716	2.28977e-05	9.67966e-05	1.27099
ENSCSAG00000010825	MFAP3	microfibril associated protein 3 [Source:HGNC Symbol;Acc:HGNC:7034]	protein_coding	5733	-0.300168	5.39265	-5.35655	2.29312e-05	9.69078e-05	1.40084
ENSCSAG00000019525			protein_coding	306	-0.398199	4.58926	-5.35618	2.29511e-05	9.6961e-05	1.57084
ENSCSAG00000015437	PLPP5	phospholipid phosphatase 5 [Source:HGNC Symbol;Acc:HGNC:25026]	protein_coding	795	0.30755	4.3537	5.35564	2.29807e-05	9.70556e-05	1.64459
ENSCSAG00000006557	XRCC2	X-ray repair cross complementing 2 [Source:HGNC Symbol;Acc:HGNC:12829]	protein_coding	1658	-0.542468	2.99731	-5.35286	2.31335e-05	9.7639e-05	1.98529
ENSCSAG00000013246	TBC1D25	TBC1 domain family member 25 [Source:HGNC Symbol;Acc:HGNC:8092]	protein_coding	2821	0.26246	5.12369	5.35292	2.31303e-05	9.7639e-05	1.45837
ENSCSAG00000010500	VRK1	VRK serine/threonine kinase 1 [Source:HGNC Symbol;Acc:HGNC:12718]	protein_coding	2069	-0.397146	4.32778	-5.34838	2.33819e-05	9.86561e-05	1.61535
ENSCSAG00000017209	EIF5B	eukaryotic translation initiation factor 5B [Source:HGNC Symbol;Acc:HGNC:30793]	protein_coding	3846	0.256224	7.37297	5.34353	2.36541e-05	9.97419e-05	1.09239
ENSCSAG00000005442	NFKB2	nuclear factor kappa B subunit 2 [Source:HGNC Symbol;Acc:HGNC:7795]	protein_coding	3010	0.249845	6.17748	5.34362	2.36492e-05	9.97419e-05	1.24184
ENSCSAG00000016594	ZNF502	zinc finger protein 502 [Source:HGNC Symbol;Acc:HGNC:23718]	protein_coding	3638	1.79422	-0.612769	5.34281	2.36947e-05	9.98812e-05	2.74158
ENSCSAG00000005438	PSD	pleckstrin and Sec7 domain containing [Source:HGNC Symbol;Acc:HGNC:9507]	protein_coding	3739	0.898438	0.915418	5.34151	2.37681e-05	0.000100159	2.5295
ENSCSAG00000016614	LGI2	leucine rich repeat LGI family member 2 [Source:HGNC Symbol;Acc:HGNC:18710]	protein_coding	6194	1.63733	0.0140732	5.34136	2.37769e-05	0.000100165	2.68444
ENSCSAG00000014025	SLC43A2	solute carrier family 43 member 2 [Source:HGNC Symbol;Acc:HGNC:23087]	protein_coding	5760	0.259944	5.54641	5.34085	2.3806e-05	0.000100236	1.34486
ENSCSAG00000017470	COL4A1	collagen type IV alpha 1 chain [Source:HGNC Symbol;Acc:HGNC:2202]	protein_coding	5041	-0.218766	10.6894	-5.34079	2.38089e-05	0.000100236	0.851443
ENSCSAG00000010407	GINS1	GINS complex subunit 1 [Source:HGNC Symbol;Acc:HGNC:28980]	protein_coding	975	-0.416292	4.1785	-5.34021	2.38419e-05	0.000100323	1.63296
ENSCSAG00000010441	NDEL1	nudE neurodevelopment protein 1 like 1 [Source:HGNC Symbol;Acc:HGNC:17620]	protein_coding	3139	0.290165	4.9857	5.34017	2.38446e-05	0.000100323	1.45819
ENSCSAG00000016039	DCBLD1	discoidin, CUB and LCCL domain containing 1 [Source:HGNC Symbol;Acc:HGNC:21479]	protein_coding	3440	0.353823	3.89964	5.33994	2.38575e-05	0.000100346	1.72627
ENSCSAG00000005577	CD82	CD82 molecule [Source:HGNC Symbol;Acc:HGNC:6210]	protein_coding	2954	0.337241	4.24705	5.3375	2.39966e-05	0.000100899	1.62897
ENSCSAG00000008858	CXADR	CXADR Ig-like cell adhesion molecule [Source:HGNC Symbol;Acc:HGNC:2559]	protein_coding	5850	0.270427	5.26216	5.3351	2.41345e-05	0.000101447	1.38707
ENSCSAG00000015549	GTF3C6	general transcription factor IIIC subunit 6 [Source:HGNC Symbol;Acc:HGNC:20872]	protein_coding	676	-0.341435	5.10655	-5.3312	2.43599e-05	0.000102362	1.39635
ENSCSAG00000014530			protein_coding	309	-0.911548	1.65852	-5.32884	2.44976e-05	0.000102909	2.29531
ENSCSAG00000010295	HMMR	hyaluronan mediated motility receptor [Source:HGNC Symbol;Acc:HGNC:5012]	protein_coding	3025	-0.266981	5.30743	-5.32601	2.46634e-05	0.000103572	1.34399
ENSCSAG00000012996	HCN2	hyperpolarization activated cyclic nucleotide gated potassium and sodium channel 2 [Source:HGNC Symbol;Acc:HGNC:4846]	protein_coding	2421	-0.439743	6.00277	-5.32547	2.46953e-05	0.000103674	1.21524
ENSCSAG00000014315	HOXA13	homeobox A13 [Source:HGNC Symbol;Acc:HGNC:5102]	protein_coding	3541	1.63893	-0.604259	5.32312	2.48341e-05	0.000104223	2.69378
ENSCSAG00000008310	DERA	deoxyribose-phosphate aldolase [Source:HGNC Symbol;Acc:HGNC:24269]	protein_coding	1679	-0.314711	4.665	-5.32144	2.4934e-05	0.00010461	1.47008
ENSCSAG00000002158	NAXE	NAD(P)HX epimerase [Source:HGNC Symbol;Acc:HGNC:18453]	protein_coding	929	-0.23965	6.66213	-5.32106	2.49565e-05	0.000104671	1.11175
ENSCSAG00000011996	IFT43	intraflagellar transport 43 [Source:HGNC Symbol;Acc:HGNC:29669]	protein_coding	835	0.377715	3.87798	5.32003	2.50184e-05	0.000104898	1.6851
ENSCSAG00000014977	CSE1L	chromosome segregation 1 like [Source:HGNC Symbol;Acc:HGNC:2431]	protein_coding	3052	-0.23716	7.26525	-5.31906	2.50763e-05	0.000105108	1.03851
ENSCSAG00000013333			protein_coding	1099	0.799906	2.4335	5.31823	2.51257e-05	0.000105224	2.10984
ENSCSAG00000010546	HDX	highly divergent homeobox [Source:HGNC Symbol;Acc:HGNC:26411]	protein_coding	6191	0.708316	2.04497	5.3182	2.51276e-05	0.000105224	2.21011
ENSCSAG00000006282	APOBR	apolipoprotein B receptor [Source:HGNC Symbol;Acc:HGNC:24087]	protein_coding	5509	0.380683	3.63196	5.31822	2.51267e-05	0.000105224	1.74845
ENSCSAG00000017879	GAREM1	GRB2 associated regulator of MAPK1 subtype 1 [Source:HGNC Symbol;Acc:HGNC:26136]	protein_coding	7408	0.36306	4.28754	5.3167	2.5218e-05	0.000105569	1.5694
ENSCSAG00000003796	CEP290	centrosomal protein 290 [Source:HGNC Symbol;Acc:HGNC:29021]	protein_coding	7933	0.580847	4.02589	5.31477	2.5334e-05	0.000106022	1.64359
ENSCSAG00000001323	DAB1	DAB adaptor protein 1 [Source:HGNC Symbol;Acc:HGNC:2661]	protein_coding	5233	-0.261383	6.20343	-5.31379	2.53937e-05	0.000106219	1.15698
ENSCSAG00000010949	MPZL1	myelin protein zero like 1 [Source:HGNC Symbol;Acc:HGNC:7226]	protein_coding	5447	0.208807	7.19346	5.31373	2.53971e-05	0.000106219	1.03786
ENSCSAG00000007625	TST	thiosulfate sulfurtransferase [Source:HGNC Symbol;Acc:HGNC:12388]	protein_coding	1901	-0.295691	5.46308	-5.31275	2.54569e-05	0.000106436	1.28149
ENSCSAG00000013110	ACTN1	actinin alpha 1 [Source:HGNC Symbol;Acc:HGNC:163]	protein_coding	8006	-0.171592	8.92788	-5.31255	2.54692e-05	0.000106454	0.885423
ENSCSAG00000004531	OAT	ornithine aminotransferase [Source:HGNC Symbol;Acc:HGNC:8091]	protein_coding	2570	0.211365	6.55296	5.31237	2.54799e-05	0.000106465	1.11099
ENSCSAG00000016314	PYCR2	pyrroline-5-carboxylate reductase 2 [Source:HGNC Symbol;Acc:HGNC:30262]	protein_coding	2641	-0.272809	5.39338	-5.31145	2.55358e-05	0.000106665	1.29208
ENSCSAG00000001154	CTPS1	CTP synthase 1 [Source:HGNC Symbol;Acc:HGNC:2519]	protein_coding	6513	-0.230086	6.19687	-5.30934	2.56649e-05	0.000107171	1.14748
ENSCSAG00000018539			protein_coding	72	-0.577209	6.65551	-5.30879	2.56983e-05	0.000107277	1.08085
ENSCSAG00000002751	KCTD10	potassium channel tetramerization domain containing 10 [Source:HGNC Symbol;Acc:HGNC:23236]	protein_coding	4815	-0.221758	6.14237	-5.3076	2.57715e-05	0.000107549	1.1517
ENSCSAG00000011378	C1orf112	chromosome 1 open reading frame 112 [Source:HGNC Symbol;Acc:HGNC:25565]	protein_coding	2739	-0.482185	3.26887	-5.30673	2.58255e-05	0.000107741	1.79719
ENSCSAG00000013501	PHF3	PHD finger protein 3 [Source:HGNC Symbol;Acc:HGNC:8921]	protein_coding	6145	0.256186	7.00645	5.30577	2.58845e-05	0.000107953	1.03994
ENSCSAG00000003537	CHORDC1	cysteine and histidine rich domain containing 1 [Source:HGNC Symbol;Acc:HGNC:14525]	protein_coding	999	-0.295677	4.71297	-5.30511	2.59258e-05	0.000108091	1.41992
ENSCSAG00000015018	B4GALT5	beta-1,4-galactosyltransferase 5 [Source:HGNC Symbol;Acc:HGNC:928]	protein_coding	4517	-0.222321	7.67271	-5.30485	2.59413e-05	0.000108123	0.966745
ENSCSAG00000009171	NMRAL1	NmrA like redox sensor 1 [Source:HGNC Symbol;Acc:HGNC:24987]	protein_coding	900	0.272884	4.86599	5.30375	2.60099e-05	0.000108375	1.3962
ENSCSAG00000008522	EMP1	epithelial membrane protein 1 [Source:HGNC Symbol;Acc:HGNC:3333]	protein_coding	2678	-0.384543	3.9499	-5.3029	2.60626e-05	0.000108542	1.60203
ENSCSAG00000017523	MBNL2	muscleblind like splicing regulator 2 [Source:HGNC Symbol;Acc:HGNC:16746]	protein_coding	5842	0.363619	6.20469	5.30284	2.60662e-05	0.000108542	1.14191
ENSCSAG00000015024	VDAC3	voltage dependent anion channel 3 [Source:HGNC Symbol;Acc:HGNC:12674]	protein_coding	2530	-0.247096	6.95676	-5.30202	2.61176e-05	0.000108722	1.03008
ENSCSAG00000000424			protein_coding	132	0.258158	9.64506	5.30134	2.61599e-05	0.000108864	0.814649
ENSCSAG00000004236	WIPI1	WD repeat domain, phosphoinositide interacting 1 [Source:HGNC Symbol;Acc:HGNC:25471]	protein_coding	3112	0.305033	4.82157	5.29705	2.64291e-05	0.00010995	1.39114
ENSCSAG00000003027	ALKBH8	alkB homolog 8, tRNA methyltransferase [Source:HGNC Symbol;Acc:HGNC:25189]	protein_coding	1992	0.468368	3.28918	5.2961	2.64892e-05	0.000110166	1.79566
ENSCSAG00000007499	ADTRP	androgen dependent TFPI regulating protein [Source:HGNC Symbol;Acc:HGNC:21214]	protein_coding	3741	0.343571	4.12172	5.29577	2.651e-05	0.000110218	1.56091
ENSCSAG00000016184	ZNF273	zinc finger protein 273 [Source:HGNC Symbol;Acc:HGNC:13067]	protein_coding	4122	0.458533	3.19768	5.29464	2.65821e-05	0.000110442	1.81804
ENSCSAG00000009573	TNFSF9	TNF superfamily member 9 [Source:HGNC Symbol;Acc:HGNC:11939]	protein_coding	744	0.377133	4.73901	5.29458	2.65859e-05	0.000110442	1.40696
ENSCSAG00000002670	ATP2A2	ATPase sarcoplasmic/endoplasmic reticulum Ca2+ transporting 2 [Source:HGNC Symbol;Acc:HGNC:812]	protein_coding	5013	-0.177151	8.05959	-5.29453	2.65888e-05	0.000110442	0.909249
ENSCSAG00000005169	SMNDC1	survival motor neuron domain containing 1 [Source:HGNC Symbol;Acc:HGNC:16900]	protein_coding	717	0.285999	4.52184	5.29177	2.67648e-05	0.000111139	1.44821
ENSCSAG00000002989	ZC3H4	zinc finger CCCH-type containing 4 [Source:HGNC Symbol;Acc:HGNC:17808]	protein_coding	6354	0.217969	6.23188	5.28975	2.68944e-05	0.000111642	1.1022
ENSCSAG00000006204	IQCA1	IQ motif containing with AAA domain 1 [Source:HGNC Symbol;Acc:HGNC:26195]	protein_coding	2633	0.568576	2.63015	5.28951	2.69098e-05	0.000111671	1.97333
ENSCSAG00000002585	KMT2A	lysine methyltransferase 2A [Source:HGNC Symbol;Acc:HGNC:7132]	protein_coding	11475	0.29198	6.51043	5.2821	2.73904e-05	0.00011363	1.04517
ENSCSAG00000003975	SGMS2	sphingomyelin synthase 2 [Source:HGNC Symbol;Acc:HGNC:28395]	protein_coding	1692	-0.300859	4.52643	-5.28125	2.74462e-05	0.000113826	1.4059
ENSCSAG00000009862	DONSON	DNA replication fork stabilization factor DONSON [Source:HGNC Symbol;Acc:HGNC:2993]	protein_coding	1703	-0.22659	5.79152	-5.28107	2.74581e-05	0.00011384	1.14567
ENSCSAG00000010731	TOGARAM2	TOG array regulator of axonemal microtubules 2 [Source:HGNC Symbol;Acc:HGNC:33715]	protein_coding	3054	-0.555421	3.48393	-5.27893	2.75989e-05	0.000114388	1.66927
ENSCSAG00000005769	FAM32A	family with sequence similarity 32 member A [Source:HGNC Symbol;Acc:HGNC:24563]	protein_coding	1454	-0.237268	5.89199	-5.27355	2.79564e-05	0.000115834	1.10992
ENSCSAG00000006758	ANO6	anoctamin 6 [Source:HGNC Symbol;Acc:HGNC:25240]	protein_coding	6302	0.237166	6.40662	5.27321	2.79786e-05	0.00011589	1.03691
ENSCSAG00000008142	PARN	poly(A)-specific ribonuclease [Source:HGNC Symbol;Acc:HGNC:8609]	protein_coding	2993	0.246982	5.52338	5.27305	2.79894e-05	0.000115899	1.18496
ENSCSAG00000012132	VPS13C	vacuolar protein sorting 13 homolog C [Source:HGNC Symbol;Acc:HGNC:23594]	protein_coding	14052	0.352785	6.54208	5.27236	2.80354e-05	0.000116054	1.0187
ENSCSAG00000003541	TMPO	thymopoietin [Source:HGNC Symbol;Acc:HGNC:11875]	protein_coding	4960	-0.242341	6.47216	-5.26949	2.8229e-05	0.000116819	1.0116
ENSCSAG00000001644	ZNF543	zinc finger protein 543 [Source:HGNC Symbol;Acc:HGNC:25281]	protein_coding	1803	1.0474	0.605066	5.26813	2.83207e-05	0.000117162	2.41508
ENSCSAG00000007992	RAB33A	RAB33A, member RAS oncogene family [Source:HGNC Symbol;Acc:HGNC:9773]	protein_coding	1493	1.33166	-0.577912	5.26696	2.83999e-05	0.000117453	2.55895
ENSCSAG00000003279	TUBG1	tubulin gamma 1 [Source:HGNC Symbol;Acc:HGNC:12417]	protein_coding	1408	-0.240691	6.42931	-5.2668	2.84108e-05	0.000117462	1.011
ENSCSAG00000014837	CDKN3	cyclin dependent kinase inhibitor 3 [Source:HGNC Symbol;Acc:HGNC:1791]	protein_coding	1590	-0.493823	3.14271	-5.26403	2.86001e-05	0.000118202	1.73012
ENSCSAG00000001033	FABP3	fatty acid binding protein 3 [Source:HGNC Symbol;Acc:HGNC:3557]	protein_coding	2779	0.486032	3.66156	5.26389	2.86097e-05	0.000118202	1.6147
ENSCSAG00000004136	PDE2A	phosphodiesterase 2A [Source:HGNC Symbol;Acc:HGNC:8777]	protein_coding	4099	-0.347031	4.23853	-5.26379	2.86164e-05	0.000118202	1.43392
ENSCSAG00000005074	RBMS2	RNA binding motif single stranded interacting protein 2 [Source:HGNC Symbol;Acc:HGNC:9909]	protein_coding	1408	-0.321151	4.56454	-5.26206	2.87346e-05	0.000118653	1.35015
ENSCSAG00000010611	PFAS	phosphoribosylformylglycinamidine synthase [Source:HGNC Symbol;Acc:HGNC:8863]	protein_coding	4008	-0.264823	6.50657	-5.2608	2.88219e-05	0.000118977	0.985761
ENSCSAG00000008239	ZFAND2B	zinc finger AN1-type containing 2B [Source:HGNC Symbol;Acc:HGNC:25206]	protein_coding	3091	0.310406	4.91312	5.26006	2.88726e-05	0.00011915	1.28117
ENSCSAG00000001096	TRAPPC3	trafficking protein particle complex subunit 3 [Source:HGNC Symbol;Acc:HGNC:19942]	protein_coding	1261	-0.232315	5.79515	-5.25914	2.89361e-05	0.000119375	1.09186
ENSCSAG00000003727	PLEKHG7	pleckstrin homology and RhoGEF domain containing G7 [Source:HGNC Symbol;Acc:HGNC:33829]	protein_coding	1440	-0.626694	2.16217	-5.25868	2.89682e-05	0.000119471	1.9944
ENSCSAG00000002742	UHMK1	U2AF homology motif kinase 1 [Source:HGNC Symbol;Acc:HGNC:19683]	protein_coding	1569	0.263345	5.18461	5.25823	2.89994e-05	0.000119562	1.21678
ENSCSAG00000014734	HMG20A	high mobility group 20A [Source:HGNC Symbol;Acc:HGNC:5001]	protein_coding	3907	0.234341	5.72626	5.25715	2.90745e-05	0.000119834	1.10844
ENSCSAG00000006674	ZNF44	zinc finger protein 44 [Source:HGNC Symbol;Acc:HGNC:13110]	protein_coding	1872	0.580313	2.47471	5.25641	2.91259e-05	0.000120009	1.93767
ENSCSAG00000006668	F8	coagulation factor VIII [Source:HGNC Symbol;Acc:HGNC:3546]	protein_coding	9654	1.0257	1.18112	5.2548	2.92384e-05	0.000120406	2.27826
ENSCSAG00000014928	REEP5	receptor accessory protein 5 [Source:HGNC Symbol;Acc:HGNC:30077]	protein_coding	653	0.213033	6.0435	5.25477	2.92401e-05	0.000120406	1.04743
ENSCSAG00000007564	PDIA5	protein disulfide isomerase family A member 5 [Source:HGNC Symbol;Acc:HGNC:24811]	protein_coding	1846	0.370938	4.08438	5.25261	2.93917e-05	0.000120993	1.46768
ENSCSAG00000016662			protein_coding	5814	0.436463	4.95681	5.25243	2.94041e-05	0.000121003	1.25835
ENSCSAG00000013202	ZDHHC14	zinc finger DHHC-type palmitoyltransferase 14 [Source:HGNC Symbol;Acc:HGNC:20341]	protein_coding	1068	-0.370619	4.2945	-5.25232	2.94122e-05	0.000121003	1.39174
ENSCSAG00000016020	AFAP1	actin filament associated protein 1 [Source:HGNC Symbol;Acc:HGNC:24017]	protein_coding	7087	0.315173	4.27139	5.25003	2.95736e-05	0.000121629	1.41058
ENSCSAG00000003475	DEDD2	death effector domain containing 2 [Source:HGNC Symbol;Acc:HGNC:24450]	protein_coding	1856	-0.233302	5.46296	-5.2488	2.96609e-05	0.00012195	1.12761
ENSCSAG00000011436	GYG1	glycogenin 1 [Source:HGNC Symbol;Acc:HGNC:4699]	protein_coding	1202	-0.353659	3.94557	-5.24862	2.9674e-05	0.000121967	1.4724
ENSCSAG00000018425			protein_coding	645	0.513923	6.24553	5.24638	2.98335e-05	0.000122584	1.00342
ENSCSAG00000001743	SEC22B	SEC22 homolog B, vesicle trafficking protein [Source:HGNC Symbol;Acc:HGNC:10700]	protein_coding	780	0.234618	5.93622	5.24388	3.00119e-05	0.00012328	1.03955
ENSCSAG00000016853	LIMS2	LIM zinc finger domain containing 2 [Source:HGNC Symbol;Acc:HGNC:16084]	protein_coding	3187	0.962461	1.00733	5.24363	3.00299e-05	0.000123316	2.28203
ENSCSAG00000001653	DENND2C	DENN domain containing 2C [Source:HGNC Symbol;Acc:HGNC:24748]	protein_coding	2787	0.83991	2.00468	5.23967	3.03158e-05	0.000124451	2.03905
ENSCSAG00000012709	ZFP36L2	ZFP36 ring finger protein like 2 [Source:HGNC Symbol;Acc:HGNC:1108]	protein_coding	6352	0.295536	6.29899	5.23895	3.03683e-05	0.000124628	0.97093
ENSCSAG00000016432	STMN3	stathmin 3 [Source:HGNC Symbol;Acc:HGNC:15926]	protein_coding	2350	-0.210678	7.44721	-5.23864	3.03909e-05	0.000124683	0.826605
ENSCSAG00000008067	MARF1	meiosis regulator and mRNA stability factor 1 [Source:HGNC Symbol;Acc:HGNC:29562]	protein_coding	7660	-0.208991	6.41359	-5.23787	3.04472e-05	0.000124876	0.94338
ENSCSAG00000008893	SYNPO2L	synaptopodin 2 like [Source:HGNC Symbol;Acc:HGNC:23532]	protein_coding	5923	0.777303	1.48458	5.23632	3.056e-05	0.0001253	2.15587
ENSCSAG00000017178	ABHD2	abhydrolase domain containing 2, acylglycerol lipase [Source:HGNC Symbol;Acc:HGNC:18717]	protein_coding	1433	0.237132	5.67993	5.23558	3.06147e-05	0.000125486	1.06469
ENSCSAG00000001955			protein_coding	2036	1.08531	1.40373	5.23456	3.06893e-05	0.000125714	2.18614
ENSCSAG00000005874	VMP1	vacuole membrane protein 1 [Source:HGNC Symbol;Acc:HGNC:29559]	protein_coding	1352	0.181412	7.64936	5.2346	3.06866e-05	0.000125714	0.802081
ENSCSAG00000013574	ITGB8	integrin subunit beta 8 [Source:HGNC Symbol;Acc:HGNC:6163]	protein_coding	2385	-1.48916	0.152817	-5.23007	3.10209e-05	0.000127034	2.36408
ENSCSAG00000018591			protein_coding	327	-0.418391	4.50512	-5.22914	3.109e-05	0.000127278	1.28368
ENSCSAG00000015681	NAT8L	N-acetyltransferase 8 like [Source:HGNC Symbol;Acc:HGNC:26742]	protein_coding	909	0.848764	2.01166	5.22868	3.11246e-05	0.00012738	2.01163
ENSCSAG00000018219	RTTN	rotatin [Source:HGNC Symbol;Acc:HGNC:18654]	protein_coding	9153	-0.347129	4.08457	-5.22799	3.11757e-05	0.000127511	1.38657
ENSCSAG00000007406			protein_coding	997	0.188148	7.03162	5.22801	3.11741e-05	0.000127511	0.847594
ENSCSAG00000003823	PAK1	p21 (RAC1) activated kinase 1 [Source:HGNC Symbol;Acc:HGNC:8590]	protein_coding	3590	0.332485	5.1245	5.22739	3.12209e-05	0.000127657	1.15684
ENSCSAG00000015677	TANK	TRAF family member associated NFKB activator [Source:HGNC Symbol;Acc:HGNC:11562]	protein_coding	2215	-0.350324	4.35433	-5.22678	3.12662e-05	0.000127803	1.31535
ENSCSAG00000011511	TNFSF13	TNF superfamily member 13 [Source:HGNC Symbol;Acc:HGNC:11928]	protein_coding	750	-0.450914	3.81233	-5.22593	3.13303e-05	0.000128025	1.45199
ENSCSAG00000006682	SLC35D2	solute carrier family 35 member D2 [Source:HGNC Symbol;Acc:HGNC:20799]	protein_coding	1387	0.332975	4.24693	5.22503	3.13977e-05	0.000128262	1.35688
ENSCSAG00000005338	METTL7B	methyltransferase like 7B [Source:HGNC Symbol;Acc:HGNC:28276]	protein_coding	5092	-0.39263	3.95276	-5.22487	3.14095e-05	0.00012827	1.41277
ENSCSAG00000001239	ATPAF1	ATP synthase mitochondrial F1 complex assembly factor 1 [Source:HGNC Symbol;Acc:HGNC:18803]	protein_coding	1492	-0.291989	4.94122	-5.22345	3.15163e-05	0.000128667	1.17136
ENSCSAG00000013667	ALG3	ALG3 alpha-1,3- mannosyltransferase [Source:HGNC Symbol;Acc:HGNC:23056]	protein_coding	1320	-0.319315	4.90268	-5.22	3.17779e-05	0.000129696	1.17107
ENSCSAG00000002862			protein_coding	408	1.16712	0.537505	5.21557	3.2117e-05	0.00013104	2.30553
ENSCSAG00000003786	DYRK1B	dual specificity tyrosine phosphorylation regulated kinase 1B [Source:HGNC Symbol;Acc:HGNC:3092]	protein_coding	6252	0.233559	6.42995	5.21467	3.2186e-05	0.000131281	0.891671
ENSCSAG00000014624	KLHDC8A	kelch domain containing 8A [Source:HGNC Symbol;Acc:HGNC:25573]	protein_coding	5179	-0.897916	0.718629	-5.21178	3.24101e-05	0.00013215	2.22432
ENSCSAG00000011802	ABCC10	ATP binding cassette subfamily C member 10 [Source:HGNC Symbol;Acc:HGNC:52]	protein_coding	4323	-0.246976	6.01094	-5.21166	3.24188e-05	0.00013215	0.93994
ENSCSAG00000016279	DAD1	defender against cell death 1 [Source:HGNC Symbol;Acc:HGNC:2664]	protein_coding	1001	-0.312131	5.91894	-5.21	3.25487e-05	0.000132639	0.950531
ENSCSAG00000012575	AMBP	alpha-1-microglobulin/bikunin precursor [Source:HGNC Symbol;Acc:HGNC:453]	protein_coding	1603	-0.912856	0.476248	-5.2085	3.26656e-05	0.000133075	2.26034
ENSCSAG00000000876			protein_coding	720	-0.376862	3.59857	-5.20811	3.26961e-05	0.000133158	1.46785
ENSCSAG00000019093	H2AC6	H2A clustered histone 6 [Source:HGNC Symbol;Acc:HGNC:4733]	protein_coding	390	-0.423946	3.41018	-5.20514	3.29295e-05	0.000134068	1.51268
ENSCSAG00000007084	KIDINS220	kinase D interacting substrate 220 [Source:HGNC Symbol;Acc:HGNC:29508]	protein_coding	5861	0.195525	6.68233	5.20385	3.30317e-05	0.000134443	0.831005
ENSCSAG00000015281	MPLKIP	M-phase specific PLK1 interacting protein [Source:HGNC Symbol;Acc:HGNC:16002]	protein_coding	2577	-0.375693	5.01922	-5.20317	3.30852e-05	0.000134579	1.10453
ENSCSAG00000001085	NCDN	neurochondrin [Source:HGNC Symbol;Acc:HGNC:17597]	protein_coding	3343	-0.267018	5.67261	-5.20318	3.30847e-05	0.000134579	0.977713
ENSCSAG00000010747			protein_coding	1336	-0.175374	8.39605	-5.20233	3.31523e-05	0.000134811	0.658436
ENSCSAG00000015448	BMP7	bone morphogenetic protein 7 [Source:HGNC Symbol;Acc:HGNC:1074]	protein_coding	3980	0.857038	1.4867	5.2009	3.32662e-05	0.000135232	2.07437
ENSCSAG00000003290	ENDOD1	endonuclease domain containing 1 [Source:HGNC Symbol;Acc:HGNC:29129]	protein_coding	1570	-0.435647	3.38347	-5.19891	3.34249e-05	0.000135836	1.505
ENSCSAG00000015360	ADAMTS13	ADAM metallopeptidase with thrombospondin type 1 motif 13 [Source:HGNC Symbol;Acc:HGNC:1366]	protein_coding	4492	0.391559	4.04891	5.19832	3.34724e-05	0.000135988	1.34639
ENSCSAG00000009767	NKIRAS1	NFKB inhibitor interacting Ras like 1 [Source:HGNC Symbol;Acc:HGNC:17899]	protein_coding	596	-0.913128	1.00187	-5.19743	3.35435e-05	0.000136235	2.13367
ENSCSAG00000010621	HMGN5	high mobility group nucleosome binding domain 5 [Source:HGNC Symbol;Acc:HGNC:8013]	protein_coding	2812	0.605651	3.0808	5.19256	3.39379e-05	0.000137795	1.6142
ENSCSAG00000001684	VANGL1	VANGL planar cell polarity protein 1 [Source:HGNC Symbol;Acc:HGNC:15512]	protein_coding	1774	-0.296991	4.82727	-5.19087	3.40756e-05	0.000138312	1.11729
ENSCSAG00000011478	SENP3	SUMO specific peptidase 3 [Source:HGNC Symbol;Acc:HGNC:17862]	protein_coding	2560	-0.213093	6.426	-5.19052	3.41036e-05	0.000138384	0.826827
ENSCSAG00000005947	CAPN10	calpain 10 [Source:HGNC Symbol;Acc:HGNC:1477]	protein_coding	2077	0.297981	5.44089	5.18791	3.43182e-05	0.000139212	0.995959
ENSCSAG00000016177	PSME1	proteasome activator subunit 1 [Source:HGNC Symbol;Acc:HGNC:9568]	protein_coding	1482	0.175918	7.50193	5.1874	3.43597e-05	0.000139338	0.700867
ENSCSAG00000011309	SCG3	secretogranin III [Source:HGNC Symbol;Acc:HGNC:13707]	protein_coding	3654	0.591225	2.87027	5.18617	3.44616e-05	0.000139709	1.6581
ENSCSAG00000001686	SLC22A15	solute carrier family 22 member 15 [Source:HGNC Symbol;Acc:HGNC:20301]	protein_coding	1668	-0.54273	2.77029	-5.18523	3.45395e-05	0.000139983	1.6467
ENSCSAG00000000221	H2BC18	H2B clustered histone 18 [Source:HGNC Symbol;Acc:HGNC:24700]	protein_coding	378	-0.607804	2.5743	-5.18434	3.46131e-05	0.000140238	1.70026
ENSCSAG00000002061	RILPL1	Rab interacting lysosomal protein like 1 [Source:HGNC Symbol;Acc:HGNC:26814]	protein_coding	3316	-0.309568	5.49283	-5.18365	3.46704e-05	0.000140428	0.96307
ENSCSAG00000007115	ITGB1BP1	integrin subunit beta 1 binding protein 1 [Source:HGNC Symbol;Acc:HGNC:23927]	protein_coding	5727	-0.319298	4.96832	-5.18258	3.47598e-05	0.000140747	1.06597
ENSCSAG00000014905	CA5B	carbonic anhydrase 5B [Source:HGNC Symbol;Acc:HGNC:1378]	protein_coding	4710	0.543079	3.09242	5.18041	3.49411e-05	0.000141438	1.57722
ENSCSAG00000006408	C17orf75	chromosome 17 open reading frame 75 [Source:HGNC Symbol;Acc:HGNC:30173]	protein_coding	1197	0.361797	3.85401	5.17703	3.52253e-05	0.000142545	1.34527
ENSCSAG00000007389			protein_coding	3012	0.193216	8.11386	5.17436	3.54513e-05	0.000143417	0.616467
ENSCSAG00000018600			protein_coding	645	-0.25382	8.13034	-5.17306	3.55618e-05	0.00014382	0.608369
ENSCSAG00000013725	TTI1	TELO2 interacting protein 1 [Source:HGNC Symbol;Acc:HGNC:29029]	protein_coding	4288	-0.290499	5.21575	-5.17174	3.56746e-05	0.000144233	0.988544
ENSCSAG00000017448			protein_coding	2745	1.8784	-0.509198	5.17054	3.57775e-05	0.000144605	2.34239
ENSCSAG00000014954	PSMA4	proteasome 20S subunit alpha 4 [Source:HGNC Symbol;Acc:HGNC:9533]	protein_coding	880	-0.225944	6.38796	-5.16994	3.58291e-05	0.000144746	0.782046
ENSCSAG00000013289	RAB14	RAB14, member RAS oncogene family [Source:HGNC Symbol;Acc:HGNC:16524]	protein_coding	745	-0.205692	6.09316	-5.16988	3.5834e-05	0.000144746	0.825879
ENSCSAG00000017794	PTCD1	pentatricopeptide repeat domain 1 [Source:HGNC Symbol;Acc:HGNC:22198]	protein_coding	2197	-0.22937	5.46802	-5.16783	3.60106e-05	0.000145371	0.930451
ENSCSAG00000008153	FLII	FLII actin remodeling protein [Source:HGNC Symbol;Acc:HGNC:3750]	protein_coding	3864	-0.178016	9.19362	-5.16786	3.60081e-05	0.000145371	0.51631
ENSCSAG00000009826	CD163	CD163 molecule [Source:HGNC Symbol;Acc:HGNC:1631]	protein_coding	4373	0.656619	1.94364	5.16703	3.60799e-05	0.000145607	1.87143
ENSCSAG00000001336	PATJ	PATJ crumbs cell polarity complex component [Source:HGNC Symbol;Acc:HGNC:28881]	protein_coding	5991	0.27753	5.5707	5.16445	3.63039e-05	0.000146466	0.913571
ENSCSAG00000000777	KIF1B	kinesin family member 1B [Source:HGNC Symbol;Acc:HGNC:16636]	protein_coding	8220	0.219086	6.07082	5.16361	3.63771e-05	0.000146717	0.821955
ENSCSAG00000007354	ATP11C	ATPase phospholipid transporting 11C [Source:HGNC Symbol;Acc:HGNC:13554]	protein_coding	6543	0.378328	4.23508	5.16107	3.65998e-05	0.000147571	1.20723
ENSCSAG00000009259	CCDC171	coiled-coil domain containing 171 [Source:HGNC Symbol;Acc:HGNC:29828]	protein_coding	4254	0.811028	1.78897	5.15996	3.66971e-05	0.000147918	1.90198
ENSCSAG00000016908	MTMR9	myotubularin related protein 9 [Source:HGNC Symbol;Acc:HGNC:14596]	protein_coding	1720	-0.470442	3.40591	-5.15588	3.70588e-05	0.000149331	1.39432
ENSCSAG00000008628	RAB7A	RAB7A, member RAS oncogene family [Source:HGNC Symbol;Acc:HGNC:9788]	protein_coding	2904	-0.163593	7.85211	-5.1557	3.70743e-05	0.000149349	0.590108
ENSCSAG00000016569	ARHGAP18	Rho GTPase activating protein 18 [Source:HGNC Symbol;Acc:HGNC:21035]	protein_coding	5875	-0.293886	5.15168	-5.1554	3.71011e-05	0.000149367	0.961842
ENSCSAG00000002027	ASH1L	ASH1 like histone lysine methyltransferase [Source:HGNC Symbol;Acc:HGNC:19088]	protein_coding	11529	-0.245363	6.29353	-5.15541	3.71005e-05	0.000149367	0.759982
ENSCSAG00000000322	BEX2	brain expressed X-linked 2 [Source:HGNC Symbol;Acc:HGNC:30933]	protein_coding	387	-0.330118	4.5072	-5.15508	3.71294e-05	0.000149435	1.10459
ENSCSAG00000009266	RNF128	ring finger protein 128 [Source:HGNC Symbol;Acc:HGNC:21153]	protein_coding	2788	0.220982	7.7723	5.15379	3.72445e-05	0.000149853	0.595663
ENSCSAG00000007451	GCNT2	glucosaminyl (N-acetyl) transferase 2 (I blood group) [Source:HGNC Symbol;Acc:HGNC:4204]	protein_coding	4781	0.304521	4.30657	5.15267	3.73447e-05	0.000150211	1.16538
ENSCSAG00000005558	MRPL43	mitochondrial ribosomal protein L43 [Source:HGNC Symbol;Acc:HGNC:14517]	protein_coding	587	-0.230656	5.56834	-5.15195	3.74094e-05	0.000150426	0.873062
ENSCSAG00000014305	LSMEM2	leucine rich single-pass membrane protein 2 [Source:HGNC Symbol;Acc:HGNC:26781]	protein_coding	4973	-0.694281	2.30452	-5.15115	3.74818e-05	0.000150672	1.69635
ENSCSAG00000012374	ARHGAP26	Rho GTPase activating protein 26 [Source:HGNC Symbol;Acc:HGNC:17073]	protein_coding	2530	-0.399267	4.17267	-5.15068	3.75235e-05	0.000150764	1.17628
ENSCSAG00000008996	EEF1D	eukaryotic translation elongation factor 1 delta [Source:HGNC Symbol;Acc:HGNC:3211]	protein_coding	2702	-0.211306	8.66815	-5.15064	3.75272e-05	0.000150764	0.511643
ENSCSAG00000012206	PRKD3	protein kinase D3 [Source:HGNC Symbol;Acc:HGNC:9408]	protein_coding	3361	-0.293428	4.9637	-5.15049	3.75408e-05	0.000150773	0.989619
ENSCSAG00000015973	MDP1	magnesium dependent phosphatase 1 [Source:HGNC Symbol;Acc:HGNC:28781]	protein_coding	620	0.43835	3.12025	5.15005	3.75805e-05	0.000150887	1.49015
ENSCSAG00000011874	SLC2A4	solute carrier family 2 member 4 [Source:HGNC Symbol;Acc:HGNC:11009]	protein_coding	3719	-0.531427	3.80597	-5.14396	3.81341e-05	0.000153064	1.25489
ENSCSAG00000009514	GHITM	growth hormone inducible transmembrane protein [Source:HGNC Symbol;Acc:HGNC:17281]	protein_coding	5367	-0.178686	8.39722	-5.14383	3.81459e-05	0.000153065	0.516306
ENSCSAG00000015235	NDUFAF3	NADH:ubiquinone oxidoreductase complex assembly factor 3 [Source:HGNC Symbol;Acc:HGNC:29918]	protein_coding	1046	-0.257753	5.73834	-5.14367	3.81611e-05	0.00015308	0.821679
ENSCSAG00000009157	USP16	ubiquitin specific peptidase 16 [Source:HGNC Symbol;Acc:HGNC:12614]	protein_coding	2929	0.310196	5.63149	5.14078	3.84267e-05	0.000154099	0.84579
ENSCSAG00000017258			protein_coding	735	1.03897	0.949873	5.14024	3.84763e-05	0.000154159	2.05161
ENSCSAG00000005168	ANO5	anoctamin 5 [Source:HGNC Symbol;Acc:HGNC:27337]	protein_coding	4770	0.916528	1.28251	5.14028	3.84722e-05	0.000154159	1.97772
ENSCSAG00000002748	PSMD3	proteasome 26S subunit, non-ATPase 3 [Source:HGNC Symbol;Acc:HGNC:9560]	protein_coding	2137	-0.187172	8.22329	-5.14046	3.84556e-05	0.000154159	0.522052
ENSCSAG00000013210	OPTN	optineurin [Source:HGNC Symbol;Acc:HGNC:17142]	protein_coding	1815	0.208733	5.9503	5.13991	3.85063e-05	0.000154233	0.784319
ENSCSAG00000012742	CDH17	cadherin 17 [Source:HGNC Symbol;Acc:HGNC:1756]	protein_coding	3746	0.179013	6.97048	5.13774	3.87076e-05	0.000154993	0.63539
ENSCSAG00000006979	ZNF185	zinc finger protein 185 with LIM domain [Source:HGNC Symbol;Acc:HGNC:12976]	protein_coding	3658	0.858761	1.28376	5.13747	3.87332e-05	0.000155049	1.96963
ENSCSAG00000014398	SAT1	spermidine/spermine N1-acetyltransferase 1 [Source:HGNC Symbol;Acc:HGNC:10540]	protein_coding	1175	-0.22656	7.31015	-5.13658	3.88159e-05	0.000155334	0.591754
ENSCSAG00000000731	NPHP4	nephrocystin 4 [Source:HGNC Symbol;Acc:HGNC:19104]	protein_coding	4128	-0.302622	4.73012	-5.13543	3.89229e-05	0.000155715	1.00497
ENSCSAG00000006761	PRKCSH	protein kinase C substrate 80K-H [Source:HGNC Symbol;Acc:HGNC:9411]	protein_coding	1789	0.194295	8.49543	5.135	3.8963e-05	0.000155829	0.490084
ENSCSAG00000016556	KCNIP4	potassium voltage-gated channel interacting protein 4 [Source:HGNC Symbol;Acc:HGNC:30083]	protein_coding	4634	0.696534	2.38356	5.13441	3.90183e-05	0.000156003	1.67666
ENSCSAG00000011499	TM4SF4	transmembrane 4 L six family member 4 [Source:HGNC Symbol;Acc:HGNC:11856]	protein_coding	1514	-0.383331	4.07264	-5.13367	3.9088e-05	0.000156235	1.16072
ENSCSAG00000006434	MNX1	motor neuron and pancreas homeobox 1 [Source:HGNC Symbol;Acc:HGNC:4979]	protein_coding	1206	-0.50315	3.29207	-5.13323	3.91291e-05	0.000156286	1.37157
ENSCSAG00000010089	TNFAIP2	TNF alpha induced protein 2 [Source:HGNC Symbol;Acc:HGNC:11895]	protein_coding	3823	0.296791	5.52422	5.13316	3.91358e-05	0.000156286	0.847208
ENSCSAG00000006944	GIT1	GIT ArfGAP 1 [Source:HGNC Symbol;Acc:HGNC:4272]	protein_coding	1987	-0.283124	6.47886	-5.13337	3.91164e-05	0.000156286	0.680202
ENSCSAG00000007247	TUBB2A	tubulin beta 2A class IIa [Source:HGNC Symbol;Acc:HGNC:12412]	protein_coding	1408	0.305924	5.31348	5.13212	3.92338e-05	0.00015663	0.886154
ENSCSAG00000019585	ANKRD9	ankyrin repeat domain 9 [Source:HGNC Symbol;Acc:HGNC:20096]	protein_coding	954	-0.417042	4.9452	-5.1314	3.93018e-05	0.000156808	0.945933
ENSCSAG00000002964			protein_coding	896	0.287176	7.62342	5.13151	3.92916e-05	0.000156808	0.555361
ENSCSAG00000019058	OTUD1	OTU deubiquitinase 1 [Source:HGNC Symbol;Acc:HGNC:27346]	protein_coding	1440	-0.501024	3.3531	-5.13044	3.93921e-05	0.000157121	1.34743
ENSCSAG00000008420			protein_coding	1250	-0.234757	5.70738	-5.12851	3.95752e-05	0.000157804	0.790678
ENSCSAG00000002283	SLC38A10	solute carrier family 38 member 10 [Source:HGNC Symbol;Acc:HGNC:28237]	protein_coding	5074	0.181391	8.51636	5.12832	3.95933e-05	0.00015783	0.472082
ENSCSAG00000002164	BCL7A	BAF chromatin remodeling complex subunit BCL7A [Source:HGNC Symbol;Acc:HGNC:1004]	protein_coding	3702	-0.562109	3.0549	-5.12748	3.96735e-05	0.000158102	1.42518
ENSCSAG00000011891	CSNK1G2	casein kinase 1 gamma 2 [Source:HGNC Symbol;Acc:HGNC:2455]	protein_coding	4420	-0.196725	7.19475	-5.12653	3.97644e-05	0.000158417	0.579073
ENSCSAG00000009237	ATF6B	activating transcription factor 6 beta [Source:HGNC Symbol;Acc:HGNC:2349]	protein_coding	2788	0.20684	6.63939	5.12573	3.98404e-05	0.000158672	0.647178
ENSCSAG00000001699			protein_coding	6779	-0.286147	6.05615	-5.12473	3.99368e-05	0.000159009	0.72131
ENSCSAG00000010672	NUF2	NUF2 component of NDC80 kinetochore complex [Source:HGNC Symbol;Acc:HGNC:14621]	protein_coding	1759	-0.317953	4.25532	-5.12424	3.99835e-05	0.000159147	1.09229
ENSCSAG00000016510	DHX29	DExH-box helicase 29 [Source:HGNC Symbol;Acc:HGNC:15815]	protein_coding	4107	0.268277	6.05207	5.12368	4.00368e-05	0.000159312	0.729526
ENSCSAG00000006835	GGA2	golgi associated, gamma adaptin ear containing, ARF binding protein 2 [Source:HGNC Symbol;Acc:HGNC:16064]	protein_coding	2260	-0.259241	5.14434	-5.12092	4.03035e-05	0.000160325	0.880182
ENSCSAG00000016005	PTK2B	protein tyrosine kinase 2 beta [Source:HGNC Symbol;Acc:HGNC:9612]	protein_coding	4019	0.519836	2.82282	5.12014	4.03789e-05	0.000160577	1.50737
ENSCSAG00000013374			protein_coding	468	-1.3914	-0.676001	-5.11776	4.0611e-05	0.000161452	2.20098
ENSCSAG00000011620	FMO4	flavin containing dimethylaniline monoxygenase 4 [Source:HGNC Symbol;Acc:HGNC:3772]	protein_coding	3120	0.413005	3.86309	5.11584	4.07983e-05	0.000162149	1.19761
ENSCSAG00000016659	XPO7	exportin 7 [Source:HGNC Symbol;Acc:HGNC:14108]	protein_coding	3270	-0.186483	6.81214	-5.11501	4.08799e-05	0.000162425	0.594137
ENSCSAG00000010804	NDUFB3	NADH:ubiquinone oxidoreductase subunit B3 [Source:HGNC Symbol;Acc:HGNC:7698]	protein_coding	855	0.397413	4.87792	5.11383	4.09958e-05	0.000162837	0.938304
ENSCSAG00000003728	PRX	periaxin [Source:HGNC Symbol;Acc:HGNC:13797]	protein_coding	4690	0.790573	1.50593	5.11355	4.10238e-05	0.000162899	1.85862
ENSCSAG00000007459	REEP3	receptor accessory protein 3 [Source:HGNC Symbol;Acc:HGNC:23711]	protein_coding	970	-0.265304	5.01437	-5.11329	4.10494e-05	0.000162952	0.888764
ENSCSAG00000016666	SEL1L3	SEL1L family member 3 [Source:HGNC Symbol;Acc:HGNC:29108]	protein_coding	4611	0.179746	7.08473	5.11247	4.11299e-05	0.000163224	0.561105
ENSCSAG00000017034	CRTC3	CREB regulated transcription coactivator 3 [Source:HGNC Symbol;Acc:HGNC:26148]	protein_coding	5080	-0.266318	5.35584	-5.112	4.11769e-05	0.000163361	0.816104
ENSCSAG00000015571	C2orf81	chromosome 2 open reading frame 81 [Source:HGNC Symbol;Acc:HGNC:34350]	protein_coding	1764	0.674308	2.47266	5.11082	4.12935e-05	0.000163776	1.59416
ENSCSAG00000007941			protein_coding	979	-0.294949	6.04964	-5.11048	4.13277e-05	0.000163862	0.687708
ENSCSAG00000017644	RADIL	Rap associating with DIL domain [Source:HGNC Symbol;Acc:HGNC:22226]	protein_coding	3303	0.569729	2.5387	5.10941	4.14334e-05	0.000164233	1.56503
ENSCSAG00000007544	KNL1	kinetochore scaffold 1 [Source:HGNC Symbol;Acc:HGNC:24054]	protein_coding	5536	-0.434921	4.23453	-5.10894	4.14809e-05	0.000164372	1.05881
ENSCSAG00000010468	CIDEC	cell death inducing DFFA like effector c [Source:HGNC Symbol;Acc:HGNC:24229]	protein_coding	1599	0.86373	1.75795	5.10854	4.15203e-05	0.00016448	1.78926
ENSCSAG00000005790	PYROXD2	pyridine nucleotide-disulphide oxidoreductase domain 2 [Source:HGNC Symbol;Acc:HGNC:23517]	protein_coding	2089	0.389159	3.69055	5.10797	4.15775e-05	0.000164657	1.22417
ENSCSAG00000014231	RBM45	RNA binding motif protein 45 [Source:HGNC Symbol;Acc:HGNC:24468]	protein_coding	2579	0.349033	4.02661	5.10551	4.18243e-05	0.000165585	1.1253
ENSCSAG00000007976	PRAM1	PML-RARA regulated adaptor molecule 1 [Source:HGNC Symbol;Acc:HGNC:30091]	protein_coding	1983	1.79971	-0.570486	5.10206	4.21727e-05	0.000166914	2.18721
ENSCSAG00000008263			protein_coding	747	0.206479	5.96955	5.10193	4.21849e-05	0.000166914	0.6888
ENSCSAG00000015575	SRP54	signal recognition particle 54 [Source:HGNC Symbol;Acc:HGNC:11301]	protein_coding	2090	0.188688	6.52857	5.10136	4.22436e-05	0.000167097	0.602221
ENSCSAG00000014171	SIX4	SIX homeobox 4 [Source:HGNC Symbol;Acc:HGNC:10890]	protein_coding	2343	-0.4586	3.12382	-5.10079	4.2301e-05	0.000167274	1.34154
ENSCSAG00000005152	PDCD4	programmed cell death 4 [Source:HGNC Symbol;Acc:HGNC:8763]	protein_coding	1778	-0.314596	5.58962	-5.09569	4.28231e-05	0.000169289	0.731459
ENSCSAG00000009714	ADSS1	adenylosuccinate synthase 1 [Source:HGNC Symbol;Acc:HGNC:20093]	protein_coding	1884	-0.236148	5.9685	-5.09417	4.29801e-05	0.000169859	0.66183
ENSCSAG00000013962	VPS8	VPS8 subunit of CORVET complex [Source:HGNC Symbol;Acc:HGNC:29122]	protein_coding	5462	0.222278	5.44619	5.09356	4.30428e-05	0.000170056	0.763818
ENSCSAG00000006164	SORBS1	sorbin and SH3 domain containing 1 [Source:HGNC Symbol;Acc:HGNC:14565]	protein_coding	9972	0.276093	5.34892	5.09313	4.30874e-05	0.000170183	0.783391
ENSCSAG00000018117	C18orf54	chromosome 18 open reading frame 54 [Source:HGNC Symbol;Acc:HGNC:13796]	protein_coding	5537	-0.599968	3.36854	-5.09093	4.3316e-05	0.000171035	1.24704
ENSCSAG00000018518	CLDN23	claudin 23 [Source:HGNC Symbol;Acc:HGNC:17591]	protein_coding	882	0.681901	2.04118	5.09053	4.33579e-05	0.00017115	1.66342
ENSCSAG00000018071	ECM1	extracellular matrix protein 1 [Source:HGNC Symbol;Acc:HGNC:3153]	protein_coding	2665	0.318998	4.21481	5.08983	4.34306e-05	0.000171386	1.03699
ENSCSAG00000017755	RUBCNL	rubicon like autophagy enhancer [Source:HGNC Symbol;Acc:HGNC:20420]	protein_coding	3428	1.68956	-0.751016	5.08839	4.35808e-05	0.000171928	2.16667
ENSCSAG00000013418	ZNF451	zinc finger protein 451 [Source:HGNC Symbol;Acc:HGNC:21091]	protein_coding	5926	0.344974	3.86688	5.08805	4.36169e-05	0.000172019	1.1257
ENSCSAG00000006982	NSDHL	NAD(P) dependent steroid dehydrogenase-like [Source:HGNC Symbol;Acc:HGNC:13398]	protein_coding	2985	0.190936	8.07222	5.08494	4.39448e-05	0.000173261	0.402643
ENSCSAG00000002693	GAS8	growth arrest specific 8 [Source:HGNC Symbol;Acc:HGNC:4166]	protein_coding	3098	0.285904	5.16482	5.0834	4.4107e-05	0.000173849	0.797602
ENSCSAG00000015801	FAM162B	family with sequence similarity 162 member B [Source:HGNC Symbol;Acc:HGNC:21549]	protein_coding	889	2.2694	-0.983427	5.08226	4.4229e-05	0.000174255	2.17138
ENSCSAG00000013436	RABGAP1	RAB GTPase activating protein 1 [Source:HGNC Symbol;Acc:HGNC:17155]	protein_coding	4900	0.204494	6.16863	5.08219	4.42358e-05	0.000174255	0.608382
ENSCSAG00000015273	MID1	midline 1 [Source:HGNC Symbol;Acc:HGNC:7095]	protein_coding	6199	-0.329206	4.33612	-5.08088	4.43757e-05	0.000174754	0.966488
ENSCSAG00000014322	MYBPH	myosin binding protein H [Source:HGNC Symbol;Acc:HGNC:7552]	protein_coding	1473	0.333784	4.36313	5.07988	4.44823e-05	0.000175122	0.976226
ENSCSAG00000007806	FARSB	phenylalanyl-tRNA synthetase subunit beta [Source:HGNC Symbol;Acc:HGNC:17800]	protein_coding	1867	0.269927	4.90483	5.0781	4.46729e-05	0.000175821	0.840385
ENSCSAG00000001576	WDR77	WD repeat domain 77 [Source:HGNC Symbol;Acc:HGNC:29652]	protein_coding	2684	-0.237437	5.05776	-5.07767	4.47191e-05	0.000175951	0.793573
ENSCSAG00000006066	AATF	apoptosis antagonizing transcription factor [Source:HGNC Symbol;Acc:HGNC:19235]	protein_coding	2030	-0.201711	7.19595	-5.07655	4.48396e-05	0.000176373	0.457453
ENSCSAG00000017029	GCC2	GRIP and coiled-coil domain containing 2 [Source:HGNC Symbol;Acc:HGNC:23218]	protein_coding	8400	0.358016	5.68205	5.07367	4.51518e-05	0.000177548	0.67488
ENSCSAG00000002518	IGSF8	immunoglobulin superfamily member 8 [Source:HGNC Symbol;Acc:HGNC:17813]	protein_coding	2022	0.277809	5.36961	5.07245	4.52851e-05	0.00017802	0.72914
ENSCSAG00000003715	PRCP	prolylcarboxypeptidase [Source:HGNC Symbol;Acc:HGNC:9344]	protein_coding	4707	-0.237221	5.17676	-5.06877	4.56868e-05	0.000179546	0.74721
ENSCSAG00000014584	SCRN3	secernin 3 [Source:HGNC Symbol;Acc:HGNC:30382]	protein_coding	1589	0.387678	4.06513	5.06854	4.57128e-05	0.000179596	1.02743
ENSCSAG00000016276	TMEM128	transmembrane protein 128 [Source:HGNC Symbol;Acc:HGNC:28201]	protein_coding	4136	0.358183	3.73628	5.06825	4.57447e-05	0.000179668	1.1139
ENSCSAG00000002770	FANCA	FA complementation group A [Source:HGNC Symbol;Acc:HGNC:3582]	protein_coding	4368	-0.251705	5.69969	-5.0676	4.58156e-05	0.000179894	0.643836
ENSCSAG00000011392	PARD3	par-3 family cell polarity regulator [Source:HGNC Symbol;Acc:HGNC:16051]	protein_coding	5995	0.182372	6.88137	5.0672	4.58597e-05	0.000180014	0.474346
ENSCSAG00000010318	RAPH1	Ras association (RalGDS/AF-6) and pleckstrin homology domains 1 [Source:HGNC Symbol;Acc:HGNC:14436]	protein_coding	3912	0.379105	3.84125	5.06525	4.60761e-05	0.00018081	1.07916
ENSCSAG00000000296	SMIM10	small integral membrane protein 10 [Source:HGNC Symbol;Acc:HGNC:41913]	protein_coding	249	0.788885	1.84543	5.06255	4.6376e-05	0.000181912	1.65451
ENSCSAG00000005884	TUBD1	tubulin delta 1 [Source:HGNC Symbol;Acc:HGNC:16811]	protein_coding	2035	-0.372022	3.51168	-5.06248	4.63842e-05	0.000181912	1.13943
ENSCSAG00000010632	SECISBP2L	SECIS binding protein 2 like [Source:HGNC Symbol;Acc:HGNC:28997]	protein_coding	7695	0.283022	6.42805	5.06161	4.64815e-05	0.00018224	0.521426
ENSCSAG00000017896	PPP1R35	protein phosphatase 1 regulatory subunit 35 [Source:HGNC Symbol;Acc:HGNC:28320]	protein_coding	1435	0.236011	5.91606	5.05872	4.68054e-05	0.000183456	0.593557
ENSCSAG00000008327	VARS2	valyl-tRNA synthetase 2, mitochondrial [Source:HGNC Symbol;Acc:HGNC:21642]	protein_coding	6731	0.172253	7.79404	5.05852	4.68283e-05	0.000183492	0.361754
ENSCSAG00000016734			protein_coding	4866	-0.585227	2.89585	-5.05688	4.70134e-05	0.000184163	1.30019
ENSCSAG00000010582	BDKRB2	bradykinin receptor B2 [Source:HGNC Symbol;Acc:HGNC:1030]	protein_coding	1176	-1.33339	-0.500249	-5.05601	4.71121e-05	0.00018446	2.0399
ENSCSAG00000008577	MICU1	mitochondrial calcium uptake 1 [Source:HGNC Symbol;Acc:HGNC:1530]	protein_coding	5404	-0.185344	7.20358	-5.05597	4.71167e-05	0.00018446	0.406733
ENSCSAG00000016833	TRMT9B	tRNA methyltransferase 9B (putative) [Source:HGNC Symbol;Acc:HGNC:26725]	protein_coding	1365	1.38329	-0.231394	5.05524	4.71992e-05	0.000184675	2.03925
ENSCSAG00000016886	HS6ST1	heparan sulfate 6-O-sulfotransferase 1 [Source:HGNC Symbol;Acc:HGNC:5201]	protein_coding	4479	0.215768	6.85241	5.05535	4.71872e-05	0.000184675	0.449549
ENSCSAG00000018929	RPL39L	ribosomal protein L39 like [Source:HGNC Symbol;Acc:HGNC:17094]	protein_coding	153	-0.57125	3.56593	-5.054	4.73406e-05	0.000185119	1.10229
ENSCSAG00000017021	PDS5A	PDS5 cohesin associated factor A [Source:HGNC Symbol;Acc:HGNC:29088]	protein_coding	3882	0.188205	6.8839	5.054	4.734e-05	0.000185119	0.442058
ENSCSAG00000000448	ENHO	energy homeostasis associated [Source:HGNC Symbol;Acc:HGNC:24838]	protein_coding	228	-0.5985	2.22941	-5.05386	4.73564e-05	0.000185127	1.48314
ENSCSAG00000008287	DPP3	dipeptidyl peptidase 3 [Source:HGNC Symbol;Acc:HGNC:3008]	protein_coding	2223	0.193468	6.62021	5.05282	4.74752e-05	0.000185537	0.472186
ENSCSAG00000018195	VPS4B	vacuolar protein sorting 4 homolog B [Source:HGNC Symbol;Acc:HGNC:10895]	protein_coding	3341	0.216408	6.16697	5.05264	4.74955e-05	0.000185562	0.537092
ENSCSAG00000015746	ADCY1	adenylate cyclase 1 [Source:HGNC Symbol;Acc:HGNC:232]	protein_coding	3153	-0.484989	3.29974	-5.052	4.75688e-05	0.000185794	1.17294
ENSCSAG00000015584	WDR5	WD repeat domain 5 [Source:HGNC Symbol;Acc:HGNC:12757]	protein_coding	3175	-0.189517	6.1393	-5.05106	4.76771e-05	0.000186162	0.530206
ENSCSAG00000016887			protein_coding	1371	-0.70087	2.03673	-5.05077	4.77101e-05	0.000186237	1.52879
ENSCSAG00000009896	SMKR1	small lysine rich protein 1 [Source:HGNC Symbol;Acc:HGNC:43561]	protein_coding	1058	0.617184	1.97874	5.05038	4.77542e-05	0.000186354	1.58091
ENSCSAG00000003235	CLPTM1	CLPTM1 regulator of GABA type A receptor forward trafficking [Source:HGNC Symbol;Acc:HGNC:2087]	protein_coding	3285	-0.187127	7.79525	-5.04986	4.7814e-05	0.000186533	0.33754
ENSCSAG00000006224	ARF3	ADP ribosylation factor 3 [Source:HGNC Symbol;Acc:HGNC:654]	protein_coding	1336	0.168691	7.65002	5.04956	4.78492e-05	0.000186616	0.352482
ENSCSAG00000008990	JAM2	junctional adhesion molecule 2 [Source:HGNC Symbol;Acc:HGNC:14686]	protein_coding	897	1.51472	-0.833682	5.04936	4.78721e-05	0.000186651	2.07956
ENSCSAG00000015795	SEMA4F	ssemaphorin 4F [Source:HGNC Symbol;Acc:HGNC:10734]	protein_coding	4972	-0.236132	5.61862	-5.04916	4.78954e-05	0.000186687	0.613958
ENSCSAG00000013368	PALS1	protein associated with LIN7 1, MAGUK p55 family member [Source:HGNC Symbol;Acc:HGNC:18669]	protein_coding	2504	-0.270508	6.6897	-5.04739	4.80992e-05	0.000187427	0.444059
ENSCSAG00000006471	TIGD1	tigger transposable element derived 1 [Source:HGNC Symbol;Acc:HGNC:14523]	protein_coding	1779	0.431489	3.03502	5.04635	4.82202e-05	0.000187823	1.26416
ENSCSAG00000002299	BAIAP2	BAR/IMD domain containing adaptor protein 2 [Source:HGNC Symbol;Acc:HGNC:947]	protein_coding	5196	-0.234591	5.64984	-5.04628	4.8229e-05	0.000187823	0.601292
ENSCSAG00000002218	ARHGDIA	Rho GDP dissociation inhibitor alpha [Source:HGNC Symbol;Acc:HGNC:678]	protein_coding	2274	-0.22601	8.61891	-5.04584	4.82797e-05	0.000187965	0.26048
ENSCSAG00000008917	RAB24	RAB24, member RAS oncogene family [Source:HGNC Symbol;Acc:HGNC:9765]	protein_coding	1369	-0.257287	5.49734	-5.04548	4.8321e-05	0.000188071	0.627343
ENSCSAG00000010122	C1R	complement C1r [Source:HGNC Symbol;Acc:HGNC:1246]	protein_coding	2078	-0.313817	4.5549	-5.04463	4.84198e-05	0.000188401	0.825434
ENSCSAG00000011756	PLSCR3	phospholipid scramblase 3 [Source:HGNC Symbol;Acc:HGNC:16495]	protein_coding	4187	0.226971	5.39226	5.04395	4.85001e-05	0.000188659	0.653882
ENSCSAG00000005754	KRT83	keratin 83 [Source:HGNC Symbol;Acc:HGNC:6460]	protein_coding	1482	-0.891676	0.990089	-5.04017	4.89429e-05	0.000190326	1.76168
ENSCSAG00000017658	ABHD3	abhydrolase domain containing 3, phospholipase [Source:HGNC Symbol;Acc:HGNC:18718]	protein_coding	2027	-0.525504	3.38738	-5.03953	4.90187e-05	0.000190565	1.11741
ENSCSAG00000017734	FNDC3A	fibronectin type III domain containing 3A [Source:HGNC Symbol;Acc:HGNC:20296]	protein_coding	3875	0.336753	4.56808	5.039	4.90817e-05	0.000190754	0.826558
ENSCSAG00000016401	CC2D2A	coiled-coil and C2 domain containing 2A [Source:HGNC Symbol;Acc:HGNC:29253]	protein_coding	5904	0.414613	4.06036	5.03613	4.94222e-05	0.000192022	0.951019
ENSCSAG00000018133	SKA3	spindle and kinetochore associated complex subunit 3 [Source:HGNC Symbol;Acc:HGNC:20262]	protein_coding	3286	-0.437565	3.43334	-5.03355	4.97293e-05	0.000193159	1.0904
ENSCSAG00000006388	IL27RA	interleukin 27 receptor subunit alpha [Source:HGNC Symbol;Acc:HGNC:17290]	protein_coding	4894	-0.295188	4.94692	-5.03204	4.99104e-05	0.000193749	0.705622
ENSCSAG00000002796	VPS9D1	VPS9 domain containing 1 [Source:HGNC Symbol;Acc:HGNC:13526]	protein_coding	2132	0.226964	6.12802	5.03208	4.99059e-05	0.000193749	0.493462
ENSCSAG00000016081	TCF7L1	transcription factor 7 like 1 [Source:HGNC Symbol;Acc:HGNC:11640]	protein_coding	1329	0.59418	2.48159	5.03113	5.00208e-05	0.000194065	1.39375
ENSCSAG00000013059	EFHC1	EF-hand domain containing 1 [Source:HGNC Symbol;Acc:HGNC:16406]	protein_coding	2277	0.305351	4.61318	5.03117	5.0016e-05	0.000194065	0.795226
ENSCSAG00000013664	SPTB	spectrin beta, erythrocytic [Source:HGNC Symbol;Acc:HGNC:11274]	protein_coding	6417	1.00278	1.16335	5.03069	5.00731e-05	0.000194212	1.7462
ENSCSAG00000013992	SLC25A25	solute carrier family 25 member 25 [Source:HGNC Symbol;Acc:HGNC:20663]	protein_coding	3329	-0.451131	3.55238	-5.02598	5.06441e-05	0.000196369	1.03872
ENSCSAG00000005444	MYCBPAP	MYCBP associated protein [Source:HGNC Symbol;Acc:HGNC:19677]	protein_coding	2938	1.01277	0.632344	5.02411	5.08734e-05	0.000197201	1.83368
ENSCSAG00000004847	DCK	deoxycytidine kinase [Source:HGNC Symbol;Acc:HGNC:2704]	protein_coding	2771	-0.468165	4.12316	-5.02316	5.09894e-05	0.000197593	0.878798
ENSCSAG00000001938	ZNF845	zinc finger protein 845 [Source:HGNC Symbol;Acc:HGNC:25112]	protein_coding	7821	0.636205	2.57121	5.02185	5.11516e-05	0.000198113	1.34863
ENSCSAG00000015636	DDX56	DEAD-box helicase 56 [Source:HGNC Symbol;Acc:HGNC:18193]	protein_coding	4358	-0.18599	6.46253	-5.02183	5.11533e-05	0.000198113	0.412275
ENSCSAG00000005245	DNAJC24	DnaJ heat shock protein family (Hsp40) member C24 [Source:HGNC Symbol;Acc:HGNC:26979]	protein_coding	1029	-0.475049	2.82044	-5.01831	5.15894e-05	0.000199744	1.22947
ENSCSAG00000002958	CCDC110	coiled-coil domain containing 110 [Source:HGNC Symbol;Acc:HGNC:28504]	protein_coding	3678	0.923303	1.29362	5.01549	5.19407e-05	0.000201046	1.67893
ENSCSAG00000001375	SRSF11	serine and arginine rich splicing factor 11 [Source:HGNC Symbol;Acc:HGNC:10782]	protein_coding	5636	0.215801	7.33822	5.01487	5.2019e-05	0.000201291	0.297703
ENSCSAG00000001969	BRI3BP	BRI3 binding protein [Source:HGNC Symbol;Acc:HGNC:14251]	protein_coding	654	-0.396273	4.62264	-5.01409	5.21159e-05	0.000201607	0.734166
ENSCSAG00000009014	ZNF496	zinc finger protein 496 [Source:HGNC Symbol;Acc:HGNC:23713]	protein_coding	4978	0.217707	6.00595	5.01244	5.23237e-05	0.000202352	0.465352
ENSCSAG00000019044	SOCS3	suppressor of cytokine signaling 3 [Source:HGNC Symbol;Acc:HGNC:19391]	protein_coding	678	0.451238	4.12578	5.011	5.25061e-05	0.000202915	0.874691
ENSCSAG00000016106	CDH24	cadherin 24 [Source:HGNC Symbol;Acc:HGNC:14265]	protein_coding	2508	0.248057	4.95034	5.01093	5.25146e-05	0.000202915	0.66632
ENSCSAG00000014032			protein_coding	4150	-0.182125	6.67506	-5.01105	5.24995e-05	0.000202915	0.358262
ENSCSAG00000016520	ANAPC2	anaphase promoting complex subunit 2 [Source:HGNC Symbol;Acc:HGNC:19989]	protein_coding	4063	-0.213538	6.50195	-5.01054	5.25641e-05	0.000203047	0.379154
ENSCSAG00000001390	ACADM	acyl-CoA dehydrogenase medium chain [Source:HGNC Symbol;Acc:HGNC:89]	protein_coding	2786	0.272734	6.13813	5.00956	5.26885e-05	0.000203362	0.438189
ENSCSAG00000012372	LAPTM4B	lysosomal protein transmembrane 4 beta [Source:HGNC Symbol;Acc:HGNC:13646]	protein_coding	2157	-0.19808	7.50517	-5.00954	5.26914e-05	0.000203362	0.264765
ENSCSAG00000004381	COG4	component of oligomeric golgi complex 4 [Source:HGNC Symbol;Acc:HGNC:18620]	protein_coding	2404	-0.191534	6.68985	-5.00973	5.26663e-05	0.000203362	0.353096
ENSCSAG00000003870	PAF1	PAF1 homolog, Paf1/RNA polymerase II complex component [Source:HGNC Symbol;Acc:HGNC:25459]	protein_coding	5371	-0.183752	6.82499	-5.00803	5.28828e-05	0.000204042	0.332448
ENSCSAG00000013952	AKR1E2	aldo-keto reductase family 1 member E2 [Source:HGNC Symbol;Acc:HGNC:23437]	protein_coding	1743	-0.317807	5.28787	-5.00741	5.29617e-05	0.000204287	0.574631
ENSCSAG00000008811	RCL1	RNA terminal phosphate cyclase like 1 [Source:HGNC Symbol;Acc:HGNC:17687]	protein_coding	3240	-0.292379	4.69687	-5.00638	5.30943e-05	0.000204684	0.699414
ENSCSAG00000016950	CTSB	cathepsin B [Source:HGNC Symbol;Acc:HGNC:2527]	protein_coding	1282	-0.185781	7.89361	-5.00637	5.30951e-05	0.000204684	0.223322
ENSCSAG00000011006	ASB2	ankyrin repeat and SOCS box containing 2 [Source:HGNC Symbol;Acc:HGNC:16012]	protein_coding	2848	-0.616717	2.45969	-5.00584	5.31631e-05	0.000204887	1.3021
ENSCSAG00000018224	TIMM21	translocase of inner mitochondrial membrane 21 [Source:HGNC Symbol;Acc:HGNC:25010]	protein_coding	2908	-0.288077	4.43542	-5.00531	5.32315e-05	0.000205091	0.759137
ENSCSAG00000000874	UBR4	ubiquitin protein ligase E3 component n-recognin 4 [Source:HGNC Symbol;Acc:HGNC:30313]	protein_coding	16304	-0.166468	8.49834	-5.00443	5.33436e-05	0.000205464	0.169372
ENSCSAG00000014174	SIX1	SIX homeobox 1 [Source:HGNC Symbol;Acc:HGNC:10887]	protein_coding	2854	-0.379578	3.70139	-5.00366	5.34431e-05	0.000205753	0.944177
ENSCSAG00000003038	RNF166	ring finger protein 166 [Source:HGNC Symbol;Acc:HGNC:28856]	protein_coding	1167	-0.290351	4.60374	-5.00361	5.34496e-05	0.000205753	0.71447
ENSCSAG00000008894	PGBD2	piggyBac transposable element derived 2 [Source:HGNC Symbol;Acc:HGNC:19399]	protein_coding	5765	0.339488	4.06546	5.00218	5.3634e-05	0.000206404	0.863845
ENSCSAG00000007028	PRICKLE1	prickle planar cell polarity protein 1 [Source:HGNC Symbol;Acc:HGNC:17019]	protein_coding	6499	0.28502	4.98732	4.99633	5.43963e-05	0.000209277	0.623912
ENSCSAG00000000729	C1orf174	chromosome 1 open reading frame 174 [Source:HGNC Symbol;Acc:HGNC:27915]	protein_coding	726	-0.339879	3.83932	-4.99534	5.45263e-05	0.000209717	0.887004
ENSCSAG00000018933	CPN2	carboxypeptidase N subunit 2 [Source:HGNC Symbol;Acc:HGNC:2313]	protein_coding	1638	-0.903123	1.04846	-4.99437	5.46539e-05	0.000210147	1.63964
ENSCSAG00000010343	WARS1	tryptophanyl-tRNA synthetase 1 [Source:HGNC Symbol;Acc:HGNC:12729]	protein_coding	3102	-0.189415	7.78537	-4.99422	5.46729e-05	0.000210159	0.202958
ENSCSAG00000019653	CDC42EP5	CDC42 effector protein 5 [Source:HGNC Symbol;Acc:HGNC:17408]	protein_coding	444	-0.810126	2.02307	-4.99386	5.47205e-05	0.000210282	1.39571
ENSCSAG00000014858	CCDC112	coiled-coil domain containing 112 [Source:HGNC Symbol;Acc:HGNC:28599]	protein_coding	3644	0.49206	3.04553	4.99313	5.48175e-05	0.000210594	1.1356
ENSCSAG00000011533	FOXO4	forkhead box O4 [Source:HGNC Symbol;Acc:HGNC:7139]	protein_coding	5283	-0.353233	3.76028	-4.99233	5.49235e-05	0.00021088	0.900984
ENSCSAG00000016392	PDLIM2	PDZ and LIM domain 2 [Source:HGNC Symbol;Acc:HGNC:13992]	protein_coding	1522	-0.266391	5.56218	-4.9924	5.49135e-05	0.00021088	0.486079
ENSCSAG00000019481	CLDN4	claudin 4 [Source:HGNC Symbol;Acc:HGNC:2046]	protein_coding	630	0.352369	5.62588	4.99098	5.51021e-05	0.000211505	0.484092
ENSCSAG00000012726	CENPQ	centromere protein Q [Source:HGNC Symbol;Acc:HGNC:21347]	protein_coding	807	-0.643903	2.62394	-4.99034	5.51874e-05	0.000211771	1.21756
ENSCSAG00000007936	RRP1	ribosomal RNA processing 1 [Source:HGNC Symbol;Acc:HGNC:18785]	protein_coding	5115	-0.300233	4.96877	-4.98998	5.52353e-05	0.000211894	0.598488
ENSCSAG00000003446	GAS2L3	growth arrest specific 2 like 3 [Source:HGNC Symbol;Acc:HGNC:27475]	protein_coding	2067	-0.613319	2.45226	-4.98917	5.53427e-05	0.000212184	1.26401
ENSCSAG00000013001	CXXC5	CXXC finger protein 5 [Source:HGNC Symbol;Acc:HGNC:26943]	protein_coding	3134	-0.170152	7.85307	-4.98921	5.53374e-05	0.000212184	0.185095
ENSCSAG00000012865	SYTL3	synaptotagmin like 3 [Source:HGNC Symbol;Acc:HGNC:15587]	protein_coding	1830	0.697927	1.72754	4.98677	5.56636e-05	0.000213353	1.49643
ENSCSAG00000017532	MPPE1	metallophosphoesterase 1 [Source:HGNC Symbol;Acc:HGNC:15988]	protein_coding	4767	0.255108	5.39754	4.98663	5.56832e-05	0.000213367	0.514112
ENSCSAG00000009647	SORD	sorbitol dehydrogenase [Source:HGNC Symbol;Acc:HGNC:11184]	protein_coding	4815	-0.438931	3.60613	-4.98596	5.57725e-05	0.000213648	0.926717
ENSCSAG00000011357	CREM	cAMP responsive element modulator [Source:HGNC Symbol;Acc:HGNC:2352]	protein_coding	5550	-0.313047	4.24358	-4.98458	5.59587e-05	0.0002143	0.756195
ENSCSAG00000016906	CARD6	caspase recruitment domain family member 6 [Source:HGNC Symbol;Acc:HGNC:16394]	protein_coding	3595	0.308945	4.39758	4.98197	5.63123e-05	0.000215592	0.728782
ENSCSAG00000009047	MROH6	maestro heat like repeat family member 6 [Source:HGNC Symbol;Acc:HGNC:27814]	protein_coding	2154	-0.443854	2.86293	-4.98062	5.64955e-05	0.000216231	1.12625
ENSCSAG00000014922	DPY19L1	dpy-19 like C-mannosyltransferase 1 [Source:HGNC Symbol;Acc:HGNC:22205]	protein_coding	4813	0.271981	7.04838	4.97761	5.69069e-05	0.000217744	0.238598
ENSCSAG00000000583	HYLS1	HYLS1 centriolar and ciliogenesis associated [Source:HGNC Symbol;Acc:HGNC:26558]	protein_coding	897	-0.558915	2.77465	-4.97514	5.7248e-05	0.000218986	1.13752
ENSCSAG00000018024	SMAD7	SMAD family member 7 [Source:HGNC Symbol;Acc:HGNC:6773]	protein_coding	3703	0.230189	5.97848	4.97253	5.7609e-05	0.000220304	0.373136
ENSCSAG00000008554	LRCH2	leucine rich repeats and calponin homology domain containing 2 [Source:HGNC Symbol;Acc:HGNC:29292]	protein_coding	4983	0.427594	3.5866	4.97194	5.76914e-05	0.000220556	0.92547
ENSCSAG00000016110	DEPDC1B	DEP domain containing 1B [Source:HGNC Symbol;Acc:HGNC:24902]	protein_coding	2373	-0.474501	2.82804	-4.97092	5.78326e-05	0.000221032	1.11252
ENSCSAG00000008293	IER3	immediate early response 3 [Source:HGNC Symbol;Acc:HGNC:5392]	protein_coding	1487	0.341214	4.74594	4.96926	5.80653e-05	0.000221858	0.614975
ENSCSAG00000007729			protein_coding	702	0.257051	5.82287	4.96845	5.81789e-05	0.000222165	0.390808
ENSCSAG00000003635	EGLN2	egl-9 family hypoxia inducible factor 2 [Source:HGNC Symbol;Acc:HGNC:14660]	protein_coding	1574	-0.241288	6.74804	-4.96851	5.81699e-05	0.000222165	0.245054
ENSCSAG00000003563	GCSH	glycine cleavage system protein H [Source:HGNC Symbol;Acc:HGNC:4208]	protein_coding	522	-0.283075	4.57469	-4.96821	5.82123e-05	0.000222229	0.635381
ENSCSAG00000014051	TRA2A	transformer 2 alpha homolog [Source:HGNC Symbol;Acc:HGNC:16645]	protein_coding	1746	0.251885	5.43127	4.96753	5.83081e-05	0.000222531	0.461137
ENSCSAG00000010215	USP5	ubiquitin specific peptidase 5 [Source:HGNC Symbol;Acc:HGNC:12628]	protein_coding	2686	0.181787	7.50107	4.96735	5.83342e-05	0.000222567	0.165951
ENSCSAG00000011638	FBXL14	F-box and leucine rich repeat protein 14 [Source:HGNC Symbol;Acc:HGNC:28624]	protein_coding	1691	-0.431253	4.18572	-4.96656	5.84454e-05	0.000222928	0.725553
ENSCSAG00000006862	POLR2F	RNA polymerase II, I and III subunit F [Source:HGNC Symbol;Acc:HGNC:9193]	protein_coding	2404	-0.368582	5.31526	-4.96601	5.85221e-05	0.000223156	0.467985
ENSCSAG00000009330			protein_coding	489	1.28047	0.0109435	4.9658	5.85522e-05	0.000223207	1.80006
ENSCSAG00000018779	CDK5R2	cyclin dependent kinase 5 regulatory subunit 2 [Source:HGNC Symbol;Acc:HGNC:1776]	protein_coding	1104	1.12441	0.452583	4.96499	5.86663e-05	0.000223514	1.72744
ENSCSAG00000015436	FAM169A	family with sequence similarity 169 member A [Source:HGNC Symbol;Acc:HGNC:29138]	protein_coding	2754	0.337504	4.10394	4.96501	5.8664e-05	0.000223514	0.763541
ENSCSAG00000006041			protein_coding	3128	0.280612	5.10989	4.96479	5.86945e-05	0.000223558	0.520609
ENSCSAG00000008241	TIMP3	TIMP metallopeptidase inhibitor 3 [Source:HGNC Symbol;Acc:HGNC:11822]	protein_coding	1000	-0.993439	1.00568	-4.96292	5.89599e-05	0.000224505	1.57385
ENSCSAG00000011856	MYH7B	myosin heavy chain 7B [Source:HGNC Symbol;Acc:HGNC:15906]	protein_coding	6610	0.292615	4.68906	4.96268	5.89949e-05	0.00022451	0.610289
ENSCSAG00000001802	PSMB4	proteasome 20S subunit beta 4 [Source:HGNC Symbol;Acc:HGNC:9541]	protein_coding	1787	-0.185534	7.51058	-4.9627	5.89917e-05	0.00022451	0.150328
ENSCSAG00000009430	HLA-DMB	major histocompatibility complex, class II, DM beta [Source:HGNC Symbol;Acc:HGNC:4935]	protein_coding	1195	-0.578315	2.46403	-4.96163	5.91436e-05	0.000225012	1.1942
ENSCSAG00000004761	RHPN2	rhophilin Rho GTPase binding protein 2 [Source:HGNC Symbol;Acc:HGNC:19974]	protein_coding	3483	-0.196709	6.68056	-4.96045	5.93129e-05	0.000225592	0.234219
ENSCSAG00000000779	CENPS	centromere protein S [Source:HGNC Symbol;Acc:HGNC:23163]	protein_coding	527	-0.456905	3.27706	-4.95999	5.9378e-05	0.000225775	0.956486
ENSCSAG00000004059	MRPL48	mitochondrial ribosomal protein L48 [Source:HGNC Symbol;Acc:HGNC:16653]	protein_coding	2479	-0.255028	5.09781	-4.95795	5.96714e-05	0.000226826	0.493821
ENSCSAG00000009645	SLC5A6	solute carrier family 5 member 6 [Source:HGNC Symbol;Acc:HGNC:11041]	protein_coding	4008	-0.321952	4.74993	-4.95764	5.97163e-05	0.000226932	0.568214
ENSCSAG00000000783			protein_coding	5391	0.302366	4.41986	4.95554	6.00203e-05	0.000228022	0.658556
ENSCSAG00000017269	OTULIN	OTU deubiquitinase with linear linkage specificity [Source:HGNC Symbol;Acc:HGNC:25118]	protein_coding	1268	0.256537	5.40121	4.95536	6.00451e-05	0.000228052	0.437451
ENSCSAG00000012038	NABP1	nucleic acid binding protein 1 [Source:HGNC Symbol;Acc:HGNC:26232]	protein_coding	1073	0.741621	1.97179	4.95351	6.03151e-05	0.000229012	1.3569
ENSCSAG00000012729	SHROOM4	shroom family member 4 [Source:HGNC Symbol;Acc:HGNC:29215]	protein_coding	4611	0.475028	3.02601	4.95243	6.04719e-05	0.000229542	1.04143
ENSCSAG00000018292			protein_coding	3192	-0.213476	7.48674	-4.95193	6.05453e-05	0.000229755	0.126048
ENSCSAG00000010532	PLIN4	perilipin 4 [Source:HGNC Symbol;Acc:HGNC:29393]	protein_coding	7711	0.385665	3.85786	4.95157	6.05979e-05	0.00022989	0.79866
ENSCSAG00000005804			protein_coding	1302	0.421712	3.44475	4.95105	6.06733e-05	0.00023011	0.914718
ENSCSAG00000004186	SMARCAD1	SWI/SNF-related, matrix-associated actin-dependent regulator of chromatin, subfamily a, containing DEAD/H box 1 [Source:HGNC Symbol;Acc:HGNC:18398]	protein_coding	5551	0.305623	5.2503	4.9507	6.07251e-05	0.000230242	0.458069
ENSCSAG00000018327			protein_coding	1395	-1.07043	0.492493	-4.95034	6.07782e-05	0.000230377	1.64621
ENSCSAG00000018836	S1PR5	sphingosine-1-phosphate receptor 5 [Source:HGNC Symbol;Acc:HGNC:14299]	protein_coding	1197	1.16862	0.967799	4.94967	6.0876e-05	0.000230682	1.59931
ENSCSAG00000014943	DYRK3	dual specificity tyrosine phosphorylation regulated kinase 3 [Source:HGNC Symbol;Acc:HGNC:3094]	protein_coding	1862	-0.371862	3.47202	-4.9493	6.09303e-05	0.000230823	0.876108
ENSCSAG00000007154	AQR	aquarius intron-binding spliceosomal factor [Source:HGNC Symbol;Acc:HGNC:29513]	protein_coding	4690	0.236134	6.67496	4.94781	6.11499e-05	0.000231589	0.210293
ENSCSAG00000004452	SCD5	stearoyl-CoA desaturase 5 [Source:HGNC Symbol;Acc:HGNC:21088]	protein_coding	3355	-0.477223	3.57835	-4.94513	6.15473e-05	0.000233028	0.834968
ENSCSAG00000015190	CD46	CD46 molecule [Source:HGNC Symbol;Acc:HGNC:6953]	protein_coding	1326	-0.274225	6.50962	-4.94426	6.16766e-05	0.000233451	0.216188
ENSCSAG00000011875	MKNK2	MAPK interacting serine/threonine kinase 2 [Source:HGNC Symbol;Acc:HGNC:7111]	protein_coding	3654	-0.173692	7.59051	-4.93932	6.24168e-05	0.000236186	0.0863065
ENSCSAG00000015625	BAZ1A	bromodomain adjacent to zinc finger domain 1A [Source:HGNC Symbol;Acc:HGNC:960]	protein_coding	4728	0.25293	5.87582	4.93839	6.25568e-05	0.000236649	0.308195
ENSCSAG00000013155	SLC35A2	solute carrier family 35 member A2 [Source:HGNC Symbol;Acc:HGNC:11022]	protein_coding	4780	0.319199	4.68052	4.93727	6.27261e-05	0.000237222	0.551584
ENSCSAG00000014501	MTURN	maturin, neural progenitor differentiation regulator homolog [Source:HGNC Symbol;Acc:HGNC:25457]	protein_coding	3141	0.707049	1.75063	4.93329	6.33317e-05	0.000239445	1.36258
ENSCSAG00000019418			protein_coding	264	-0.335274	4.56388	-4.93311	6.33584e-05	0.000239478	0.551951
ENSCSAG00000015782	SH3BP2	SH3 domain binding protein 2 [Source:HGNC Symbol;Acc:HGNC:10825]	protein_coding	1819	0.405121	3.40168	4.93135	6.36284e-05	0.00024043	0.87799
ENSCSAG00000013136	PLPP2	phospholipid phosphatase 2 [Source:HGNC Symbol;Acc:HGNC:9230]	protein_coding	1642	-0.234824	5.37014	-4.92997	6.3842e-05	0.000241169	0.371058
ENSCSAG00000001794	VPS72	vacuolar protein sorting 72 homolog [Source:HGNC Symbol;Acc:HGNC:11644]	protein_coding	1869	-0.278599	5.07453	-4.92909	6.39778e-05	0.000241613	0.428249
ENSCSAG00000008355	GET1	guided entry of tail-anchored proteins factor 1 [Source:HGNC Symbol;Acc:HGNC:12790]	protein_coding	655	0.224777	5.32017	4.92874	6.40307e-05	0.000241745	0.3879
ENSCSAG00000004974			protein_coding	4391	0.857465	1.22508	4.92624	6.44197e-05	0.000243145	1.47717
ENSCSAG00000002926	SELENOW	selenoprotein W [Source:HGNC Symbol;Acc:HGNC:10752]	protein_coding	735	-0.243314	5.50437	-4.92544	6.45439e-05	0.000243545	0.334164
ENSCSAG00000003639	RAB4B	RAB4B, member RAS oncogene family [Source:HGNC Symbol;Acc:HGNC:9782]	protein_coding	3174	0.28779	4.59234	4.92419	6.47387e-05	0.000244211	0.539464
ENSCSAG00000003372	ARHGAP10	Rho GTPase activating protein 10 [Source:HGNC Symbol;Acc:HGNC:26099]	protein_coding	3757	0.202283	5.64206	4.92272	6.49682e-05	0.000245007	0.310682
ENSCSAG00000009408	RPS6	ribosomal protein S6 [Source:HGNC Symbol;Acc:HGNC:10429]	protein_coding	801	-0.193876	9.4909	-4.9212	6.52071e-05	0.000245839	-0.102853
ENSCSAG00000002049	ATP6V0A2	ATPase H+ transporting V0 subunit a2 [Source:HGNC Symbol;Acc:HGNC:18481]	protein_coding	5194	-0.276779	4.89809	-4.92099	6.52408e-05	0.000245896	0.446366
ENSCSAG00000006924	CORO6	coronin 6 [Source:HGNC Symbol;Acc:HGNC:21356]	protein_coding	1702	-0.48771	3.18087	-4.9194	6.54915e-05	0.000246702	0.885428
ENSCSAG00000008000	ABCC6	ATP binding cassette subfamily C member 6 [Source:HGNC Symbol;Acc:HGNC:57]	protein_coding	6698	0.36684	3.65795	4.91941	6.54898e-05	0.000246702	0.77491
ENSCSAG00000016051	ERCC8	ERCC excision repair 8, CSA ubiquitin ligase complex subunit [Source:HGNC Symbol;Acc:HGNC:3439]	protein_coding	4656	0.284455	4.55153	4.91772	6.57587e-05	0.000247639	0.533525
ENSCSAG00000004154	NQO1	NAD(P)H quinone dehydrogenase 1 [Source:HGNC Symbol;Acc:HGNC:2874]	protein_coding	6092	0.155677	8.54154	4.91718	6.58433e-05	0.000247887	-0.0439953
ENSCSAG00000002488	THY1	Thy-1 cell surface antigen [Source:HGNC Symbol;Acc:HGNC:11801]	protein_coding	4550	1.1805	-0.0305627	4.91662	6.5933e-05	0.000248155	1.6867
ENSCSAG00000018039	MIPEP	mitochondrial intermediate peptidase [Source:HGNC Symbol;Acc:HGNC:7104]	protein_coding	2277	0.24444	5.65027	4.91635	6.5976e-05	0.000248247	0.294797
ENSCSAG00000018127			protein_coding	4193	-0.206952	6.39851	-4.91438	6.6291e-05	0.000249362	0.159202
ENSCSAG00000013677	THAP10	THAP domain containing 10 [Source:HGNC Symbol;Acc:HGNC:23193]	protein_coding	2791	-0.373624	3.69837	-4.91359	6.64178e-05	0.000249768	0.726379
ENSCSAG00000015421	HECW1	HECT, C2 and WW domain containing E3 ubiquitin protein ligase 1 [Source:HGNC Symbol;Acc:HGNC:22195]	protein_coding	9689	0.597118	2.33585	4.91177	6.67106e-05	0.000250799	1.14717
ENSCSAG00000006729	TJP1	tight junction protein 1 [Source:HGNC Symbol;Acc:HGNC:11827]	protein_coding	8199	0.184101	7.15698	4.9099	6.70124e-05	0.000251862	0.0603354
ENSCSAG00000018287	TPST1	tyrosylprotein sulfotransferase 1 [Source:HGNC Symbol;Acc:HGNC:12020]	protein_coding	2209	0.388009	4.15191	4.90919	6.71274e-05	0.000252224	0.617091
ENSCSAG00000011027	CST3	cystatin C [Source:HGNC Symbol;Acc:HGNC:2475]	protein_coding	3261	0.180201	8.27444	4.9086	6.72233e-05	0.000252513	-0.0434178
ENSCSAG00000003311	PLEKHH3	pleckstrin homology, MyTH4 and FERM domain containing H3 [Source:HGNC Symbol;Acc:HGNC:26105]	protein_coding	6001	-0.288273	5.4283	-4.90844	6.72495e-05	0.00025254	0.306693
ENSCSAG00000007801	FRMD8	FERM domain containing 8 [Source:HGNC Symbol;Acc:HGNC:25462]	protein_coding	1386	-0.302404	5.59109	-4.90818	6.72908e-05	0.000252625	0.275177
ENSCSAG00000017311	SAXO2	stabilizer of axonemal microtubules 2 [Source:HGNC Symbol;Acc:HGNC:33727]	protein_coding	1513	-0.530978	2.70308	-4.90718	6.74539e-05	0.000253165	0.993913
ENSCSAG00000004353	ILK	integrin linked kinase [Source:HGNC Symbol;Acc:HGNC:6040]	protein_coding	2987	0.190981	7.05623	4.9062	6.76147e-05	0.000253698	0.0623617
ENSCSAG00000003232	HSD17B1	hydroxysteroid 17-beta dehydrogenase 1 [Source:HGNC Symbol;Acc:HGNC:5210]	protein_coding	2770	0.40402	3.46578	4.90589	6.7664e-05	0.00025374	0.797296
ENSCSAG00000017164	POLG	DNA polymerase gamma, catalytic subunit [Source:HGNC Symbol;Acc:HGNC:9179]	protein_coding	5777	-0.180979	7.64251	-4.90591	6.7662e-05	0.00025374	0.000242195
ENSCSAG00000004435	TUB	TUB bipartite transcription factor [Source:HGNC Symbol;Acc:HGNC:12406]	protein_coding	1562	0.564997	2.37822	4.90133	6.84151e-05	0.000256485	1.10719
ENSCSAG00000008846	STARD9	StAR related lipid transfer domain containing 9 [Source:HGNC Symbol;Acc:HGNC:19162]	protein_coding	15416	0.408493	4.28732	4.8996	6.87003e-05	0.000257481	0.560299
ENSCSAG00000001192	ATP6V0B	ATPase H+ transporting V0 subunit b [Source:HGNC Symbol;Acc:HGNC:861]	protein_coding	1236	-0.220612	5.86424	-4.89734	6.90774e-05	0.000258822	0.200834
ENSCSAG00000009264			protein_coding	972	0.365449	4.75561	4.89669	6.91852e-05	0.000259153	0.436951
ENSCSAG00000006592	C3orf52	chromosome 3 open reading frame 52 [Source:HGNC Symbol;Acc:HGNC:26255]	protein_coding	651	0.609317	1.88239	4.89624	6.92605e-05	0.000259363	1.23397
ENSCSAG00000003469	SLC36A4	solute carrier family 36 member 4 [Source:HGNC Symbol;Acc:HGNC:19660]	protein_coding	1630	0.353118	5.14013	4.89581	6.93324e-05	0.000259495	0.348964
ENSCSAG00000009796	RANBP3	RAN binding protein 3 [Source:HGNC Symbol;Acc:HGNC:9850]	protein_coding	5447	-0.180319	6.77024	-4.8958	6.93347e-05	0.000259495	0.0657957
ENSCSAG00000003900	ATP6V0D1	ATPase H+ transporting V0 subunit d1 [Source:HGNC Symbol;Acc:HGNC:13724]	protein_coding	1056	0.17578	6.61493	4.89539	6.94032e-05	0.000259678	0.089239
ENSCSAG00000001747	BRSK1	BR serine/threonine kinase 1 [Source:HGNC Symbol;Acc:HGNC:18994]	protein_coding	5434	0.383629	4.09392	4.89466	6.95254e-05	0.000260063	0.597117
ENSCSAG00000015912	DHRS4	dehydrogenase/reductase 4 [Source:HGNC Symbol;Acc:HGNC:16985]	protein_coding	1811	0.318509	4.41087	4.89404	6.96305e-05	0.000260383	0.511646
ENSCSAG00000000627			protein_coding	963	0.38688	5.69304	4.89212	6.99537e-05	0.000261469	0.231952
ENSCSAG00000007439	ROCK2	Rho associated coiled-coil containing protein kinase 2 [Source:HGNC Symbol;Acc:HGNC:10252]	protein_coding	4552	0.288619	5.84532	4.89197	6.99798e-05	0.000261469	0.201462
ENSCSAG00000018275	SBDS	SBDS ribosome maturation factor [Source:HGNC Symbol;Acc:HGNC:19440]	protein_coding	1969	-0.201083	6.33095	-4.89202	6.99719e-05	0.000261469	0.114317
ENSCSAG00000009158	NFIB	nuclear factor I B [Source:HGNC Symbol;Acc:HGNC:7785]	protein_coding	2303	-0.428733	3.54119	-4.89172	7.00216e-05	0.000261553	0.716093
ENSCSAG00000014824	NUP214	nucleoporin 214 [Source:HGNC Symbol;Acc:HGNC:8064]	protein_coding	8563	-0.209061	6.40184	-4.89156	7.00492e-05	0.000261582	0.103121
ENSCSAG00000010840	SNRPB	small nuclear ribonucleoprotein polypeptides B and B1 [Source:HGNC Symbol;Acc:HGNC:11153]	protein_coding	1408	-0.187466	7.60521	-4.88864	7.05459e-05	0.000263363	-0.0386023
ENSCSAG00000014923	SULF2	sulfatase 2 [Source:HGNC Symbol;Acc:HGNC:20392]	protein_coding	3190	-0.166949	8.56819	-4.88623	7.09565e-05	0.000264822	-0.124013
ENSCSAG00000010026	SEC13	SEC13 homolog, nuclear pore and COPII coat complex component [Source:HGNC Symbol;Acc:HGNC:10697]	protein_coding	1562	0.204799	6.78251	4.8851	7.11505e-05	0.000265324	0.0433733
ENSCSAG00000003923	PSMC5	proteasome 26S subunit, ATPase 5 [Source:HGNC Symbol;Acc:HGNC:9552]	protein_coding	1221	-0.202791	7.08822	-4.88526	7.1123e-05	0.000265324	0.00308786
ENSCSAG00000011924	YME1L1	YME1 like 1 ATPase [Source:HGNC Symbol;Acc:HGNC:12843]	protein_coding	2514	0.170789	7.17137	4.88517	7.11392e-05	0.000265324	-0.00171654
ENSCSAG00000015535	UQCRC1	ubiquinol-cytochrome c reductase core protein 1 [Source:HGNC Symbol;Acc:HGNC:12585]	protein_coding	1682	0.147511	8.59923	4.8832	7.14796e-05	0.000266477	-0.131374
ENSCSAG00000004587	CTR9	CTR9 homolog, Paf1/RNA polymerase II complex component [Source:HGNC Symbol;Acc:HGNC:16850]	protein_coding	5098	0.191065	6.17383	4.88271	7.15645e-05	0.000266718	0.12169
ENSCSAG00000000882	HTR6	5-hydroxytryptamine receptor 6 [Source:HGNC Symbol;Acc:HGNC:5301]	protein_coding	1323	1.12298	0.283302	4.88258	7.15856e-05	0.000266723	1.5602
ENSCSAG00000002950	MEIS3	Meis homeobox 3 [Source:HGNC Symbol;Acc:HGNC:29537]	protein_coding	2548	-0.278784	5.08781	-4.88049	7.19495e-05	0.000268004	0.306942
ENSCSAG00000005015			protein_coding	3715	-0.323714	4.40584	-4.8802	7.19987e-05	0.000268112	0.461622
ENSCSAG00000004045	GLIPR1L1	GLIPR1 like 1 [Source:HGNC Symbol;Acc:HGNC:28392]	protein_coding	723	0.936009	1.55743	4.87826	7.2337e-05	0.000269297	1.29178
ENSCSAG00000008762	EFCC1	EF-hand and coiled-coil domain containing 1 [Source:HGNC Symbol;Acc:HGNC:25692]	protein_coding	2624	1.29707	-0.0767939	4.8778	7.24189e-05	0.000269527	1.60438
ENSCSAG00000018266	CASTOR2	cytosolic arginine sensor for mTORC1 subunit 2 [Source:HGNC Symbol;Acc:HGNC:37073]	protein_coding	1034	-0.551158	2.48227	-4.8775	7.24705e-05	0.000269644	0.985579
ENSCSAG00000011959	UBR5	ubiquitin protein ligase E3 component n-recognin 5 [Source:HGNC Symbol;Acc:HGNC:16806]	protein_coding	11013	0.180752	7.61176	4.87734	7.24991e-05	0.000269675	-0.0634413
ENSCSAG00000011506	GNG7	G protein subunit gamma 7 [Source:HGNC Symbol;Acc:HGNC:4410]	protein_coding	207	-0.912958	0.582022	-4.87693	7.25713e-05	0.000269868	1.45501
ENSCSAG00000015688			protein_coding	2312	0.237507	5.24806	4.87647	7.26516e-05	0.000270091	0.275483
ENSCSAG00000009410	FBXL2	F-box and leucine rich repeat protein 2 [Source:HGNC Symbol;Acc:HGNC:13598]	protein_coding	1320	-0.482857	3.85261	-4.87454	7.2992e-05	0.000271282	0.588638
ENSCSAG00000014152	CISH	cytokine inducible SH2 containing protein [Source:HGNC Symbol;Acc:HGNC:1984]	protein_coding	1904	1.06365	0.759759	4.87334	7.32027e-05	0.000271989	1.45392
ENSCSAG00000000877	AKR7L	aldo-keto reductase family 7 like (gene/pseudogene) [Source:HGNC Symbol;Acc:HGNC:24056]	protein_coding	2527	-0.274796	4.54788	-4.87311	7.32444e-05	0.000272068	0.410485
ENSCSAG00000002209	TMEM45B	transmembrane protein 45B [Source:HGNC Symbol;Acc:HGNC:25194]	protein_coding	828	-2.65994	-1.16262	-4.87262	7.33301e-05	0.000272311	1.67953
ENSCSAG00000014360	CREB5	cAMP responsive element binding protein 5 [Source:HGNC Symbol;Acc:HGNC:16844]	protein_coding	1647	0.942263	0.862893	4.8719	7.3459e-05	0.000272713	1.42643
ENSCSAG00000013404	PDCL	phosducin like [Source:HGNC Symbol;Acc:HGNC:8770]	protein_coding	3462	0.304717	4.58835	4.86636	7.44502e-05	0.000276316	0.400458
ENSCSAG00000007313	EAF2	ELL associated factor 2 [Source:HGNC Symbol;Acc:HGNC:23115]	protein_coding	1446	-0.580065	2.37055	-4.86596	7.4521e-05	0.000276502	0.989415
ENSCSAG00000005555	SPRYD3	SPRY domain containing 3 [Source:HGNC Symbol;Acc:HGNC:25920]	protein_coding	1422	-0.228862	5.68003	-4.86542	7.46194e-05	0.000276791	0.155573
ENSCSAG00000004960	SPATA18	spermatogenesis associated 18 [Source:HGNC Symbol;Acc:HGNC:29579]	protein_coding	4251	1.47544	-1.00547	4.86431	7.48196e-05	0.000277379	1.665
ENSCSAG00000003774	PSMC4	proteasome 26S subunit, ATPase 4 [Source:HGNC Symbol;Acc:HGNC:9551]	protein_coding	1414	-0.205831	6.6417	-4.8644	7.48032e-05	0.000277379	0.00504243
ENSCSAG00000011489			protein_coding	4969	0.307196	6.16192	4.86387	7.48987e-05	0.000277595	0.080453
ENSCSAG00000015992	RNF180	ring finger protein 180 [Source:HGNC Symbol;Acc:HGNC:27752]	protein_coding	6535	0.697832	2.0141	4.86252	7.5144e-05	0.000278253	1.12188
ENSCSAG00000015232	SURF2	surfeit 2 [Source:HGNC Symbol;Acc:HGNC:11475]	protein_coding	768	-0.347718	4.04741	-4.86243	7.51596e-05	0.000278253	0.508936
ENSCSAG00000004756	SFXN4	sideroflexin 4 [Source:HGNC Symbol;Acc:HGNC:16088]	protein_coding	885	-0.269391	4.49954	-4.86265	7.51212e-05	0.000278253	0.396686
ENSCSAG00000001187	KDM4A	lysine demethylase 4A [Source:HGNC Symbol;Acc:HGNC:22978]	protein_coding	3226	0.188056	6.45304	4.86271	7.51091e-05	0.000278253	0.0316675
ENSCSAG00000008087	PUM2	pumilio RNA binding family member 2 [Source:HGNC Symbol;Acc:HGNC:14958]	protein_coding	6330	-0.242717	6.87691	-4.86221	7.52004e-05	0.000278327	-0.0294784
ENSCSAG00000010183	TATDN1	TatD DNase domain containing 1 [Source:HGNC Symbol;Acc:HGNC:24220]	protein_coding	4179	-0.320095	4.52384	-4.85943	7.57068e-05	0.000280124	0.38229
ENSCSAG00000000503	SOWAHA	sosondowah ankyrin repeat domain family member A [Source:HGNC Symbol;Acc:HGNC:27033]	protein_coding	1647	-1.39103	-0.536978	-4.85816	7.59405e-05	0.00028091	1.58284
ENSCSAG00000009415	LRGUK	leucine rich repeats and guanylate kinase domain containing [Source:HGNC Symbol;Acc:HGNC:21964]	protein_coding	2550	0.863739	1.18726	4.85759	7.60458e-05	0.000281222	1.32135
ENSCSAG00000010847	SERPINA4	serpin family A member 4 [Source:HGNC Symbol;Acc:HGNC:8948]	protein_coding	1838	1.31471	0.197474	4.85554	7.64243e-05	0.000282543	1.51382
ENSCSAG00000019222	LPAR5	lysophosphatidic acid receptor 5 [Source:HGNC Symbol;Acc:HGNC:13307]	protein_coding	1116	-0.612765	2.34894	-4.85525	7.64779e-05	0.000282663	0.96942
ENSCSAG00000002713	TCF25	transcription factor 25 [Source:HGNC Symbol;Acc:HGNC:29181]	protein_coding	2756	0.206037	6.51031	4.85055	7.7352e-05	0.000285815	-0.00553504
ENSCSAG00000002775	FTL	ferritin light chain [Source:HGNC Symbol;Acc:HGNC:3999]	protein_coding	2071	0.151521	10.8812	4.8496	7.75286e-05	0.000286388	-0.350731
ENSCSAG00000017110			protein_coding	2047	1.47797	-0.434033	4.84674	7.80684e-05	0.000288302	1.5784
ENSCSAG00000004695	GOT2	glutamic-oxaloacetic transaminase 2 [Source:HGNC Symbol;Acc:HGNC:4433]	protein_coding	2573	-0.175468	7.21337	-4.8436	7.86635e-05	0.00029042	-0.111487
ENSCSAG00000014854	PRRC2B	proline rich coiled-coil 2B [Source:HGNC Symbol;Acc:HGNC:28121]	protein_coding	6739	0.183073	8.29881	4.84304	7.87689e-05	0.000290729	-0.205213
ENSCSAG00000017372	NT5E	5'-nucleotidase ecto [Source:HGNC Symbol;Acc:HGNC:8021]	protein_coding	1716	1.89925	-0.613321	4.84136	7.90903e-05	0.000291834	1.59146
ENSCSAG00000012880	TRMT1L	tRNA methyltransferase 1 like [Source:HGNC Symbol;Acc:HGNC:16782]	protein_coding	4451	0.279573	5.37855	4.83696	7.99377e-05	0.000294879	0.154294
ENSCSAG00000014615	TMCC2	transmembrane and coiled-coil domain family 2 [Source:HGNC Symbol;Acc:HGNC:24239]	protein_coding	4620	-0.416506	3.48396	-4.83523	8.0273e-05	0.000296034	0.595094
ENSCSAG00000003611	ADAMTS18	ADAM metallopeptidase with thrombospondin type 1 motif 18 [Source:HGNC Symbol;Acc:HGNC:17110]	protein_coding	3672	1.05421	0.700916	4.83339	8.06306e-05	0.000297271	1.36959
ENSCSAG00000012287	JMJD8	jumonji domain containing 8 [Source:HGNC Symbol;Acc:HGNC:14148]	protein_coding	858	-0.279935	4.84984	-4.83185	8.09309e-05	0.000298296	0.239947
ENSCSAG00000007637	PIN1	peptidylprolyl cis/trans isomerase, NIMA-interacting 1 [Source:HGNC Symbol;Acc:HGNC:8988]	protein_coding	1278	-0.255704	6.04561	-4.8302	8.12552e-05	0.000299326	0.00645826
ENSCSAG00000007659	CHP1	calcineurin like EF-hand protein 1 [Source:HGNC Symbol;Acc:HGNC:17433]	protein_coding	3700	0.186649	7.0284	4.83026	8.12446e-05	0.000299326	-0.1197
ENSCSAG00000011222	NCLN	nicalin [Source:HGNC Symbol;Acc:HGNC:26923]	protein_coding	4410	-0.210791	7.07631	-4.82843	8.16041e-05	0.000300528	-0.134264
ENSCSAG00000010904	TMOD1	tropomodulin 1 [Source:HGNC Symbol;Acc:HGNC:11871]	protein_coding	1128	1.34707	-0.489612	4.82657	8.19734e-05	0.000301805	1.5331
ENSCSAG00000018021	CTIF	cap binding complex dependent translation initiation factor [Source:HGNC Symbol;Acc:HGNC:23925]	protein_coding	1873	-0.464428	2.81258	-4.82632	8.20221e-05	0.000301901	0.766546
ENSCSAG00000016306	TPD52L1	TPD52 like 1 [Source:HGNC Symbol;Acc:HGNC:12006]	protein_coding	1405	-0.459276	2.81189	-4.82606	8.20748e-05	0.000302012	0.766183
ENSCSAG00000006960	MINPP1	multiple inositol-polyphosphate phosphatase 1 [Source:HGNC Symbol;Acc:HGNC:7102]	protein_coding	1464	-0.309033	4.82005	-4.82521	8.22438e-05	0.00030255	0.229996
ENSCSAG00000005073	MT1G	metallothionein 1G [Source:HGNC Symbol;Acc:HGNC:7399]	protein_coding	393	0.419272	4.5193	4.82376	8.25328e-05	0.00030353	0.318524
ENSCSAG00000007827	SYT17	synaptotagmin 17 [Source:HGNC Symbol;Acc:HGNC:24119]	protein_coding	2873	-0.393987	3.76787	-4.8226	8.27642e-05	0.000304297	0.485849
ENSCSAG00000017980			protein_coding	1913	0.280967	5.62181	4.82213	8.28576e-05	0.000304557	0.071388
ENSCSAG00000014046	ETV5	ETS variant transcription factor 5 [Source:HGNC Symbol;Acc:HGNC:3494]	protein_coding	1530	-0.881972	2.32671	-4.82116	8.30527e-05	0.00030519	0.894032
ENSCSAG00000001995	ZNF841	zinc finger protein 841 [Source:HGNC Symbol;Acc:HGNC:27611]	protein_coding	2880	0.594356	2.62285	4.81982	8.33234e-05	0.0003061	0.843388
ENSCSAG00000018180	BUD23	BUD23 rRNA methyltransferase and ribosome maturation factor [Source:HGNC Symbol;Acc:HGNC:16405]	protein_coding	1421	-0.210335	5.4144	-4.81729	8.38359e-05	0.000307898	0.0883335
ENSCSAG00000008626	P4HA1	prolyl 4-hydroxylase subunit alpha 1 [Source:HGNC Symbol;Acc:HGNC:8546]	protein_coding	3232	-0.282759	5.9498	-4.81629	8.40377e-05	0.000308554	-0.01211
ENSCSAG00000007893	TRIM38	tripartite motif containing 38 [Source:HGNC Symbol;Acc:HGNC:10059]	protein_coding	4241	0.240518	5.38721	4.81464	8.43754e-05	0.000309709	0.0970147
ENSCSAG00000013477	CLN6	CLN6 transmembrane ER protein [Source:HGNC Symbol;Acc:HGNC:2077]	protein_coding	2199	-0.171441	6.52171	-4.81275	8.47607e-05	0.000310952	-0.10494
ENSCSAG00000010374	MTCH1	mitochondrial carrier 1 [Source:HGNC Symbol;Acc:HGNC:17586]	protein_coding	3605	0.157755	7.92171	4.81278	8.47554e-05	0.000310952	-0.247998
ENSCSAG00000016670			protein_coding	1025	-0.191632	6.37589	-4.81256	8.48012e-05	0.000311015	-0.0856752
ENSCSAG00000011269	SMC2	structural maintenance of chromosomes 2 [Source:HGNC Symbol;Acc:HGNC:14011]	protein_coding	7093	-0.282994	6.65754	-4.80926	8.54804e-05	0.00031342	-0.132113
ENSCSAG00000006541	ATAD5	ATPase family AAA domain containing 5 [Source:HGNC Symbol;Acc:HGNC:25752]	protein_coding	5902	-0.365291	3.78029	-4.80872	8.55934e-05	0.000313748	0.449019
ENSCSAG00000012212	QPCT	glutaminyl-peptide cyclotransferase [Source:HGNC Symbol;Acc:HGNC:9753]	protein_coding	1603	-0.826557	1.19019	-4.8074	8.58675e-05	0.000314667	1.15999
ENSCSAG00000010911	SLC36A1	solute carrier family 36 member 1 [Source:HGNC Symbol;Acc:HGNC:18761]	protein_coding	1627	-0.574111	2.72287	-4.80719	8.59095e-05	0.000314734	0.745508
ENSCSAG00000015971	TRMT44	tRNA methyltransferase 44 homolog [Source:HGNC Symbol;Acc:HGNC:26653]	protein_coding	2155	0.428726	3.0879	4.80648	8.60582e-05	0.000315193	0.666652
ENSCSAG00000003382	CADM4	cell adhesion molecule 4 [Source:HGNC Symbol;Acc:HGNC:30825]	protein_coding	4927	0.332032	4.1754	4.806	8.6158e-05	0.000315471	0.357426
ENSCSAG00000003007			protein_coding	1947	-0.160298	8.17851	-4.80343	8.66953e-05	0.000317352	-0.294863
ENSCSAG00000015164	CDKL1	cyclin dependent kinase like 1 [Source:HGNC Symbol;Acc:HGNC:1781]	protein_coding	6092	-0.335799	4.06	-4.80312	8.67621e-05	0.000317509	0.361475
ENSCSAG00000004635	FAM47E	family with sequence similarity 47 member E [Source:HGNC Symbol;Acc:HGNC:34343]	protein_coding	1761	1.06693	0.473802	4.80263	8.68648e-05	0.000317711	1.33726
ENSCSAG00000016608	ARHGEF40	Rho guanine nucleotide exchange factor 40 [Source:HGNC Symbol;Acc:HGNC:25516]	protein_coding	4700	-0.248285	6.78058	-4.80273	8.68421e-05	0.000317711	-0.163057
ENSCSAG00000004273	PHLPP2	PH domain and leucine rich repeat protein phosphatase 2 [Source:HGNC Symbol;Acc:HGNC:29149]	protein_coding	8146	0.278734	4.68609	4.79784	8.78773e-05	0.000321326	0.209099
ENSCSAG00000002083	VPS37B	VPS37B subunit of ESCRT-I [Source:HGNC Symbol;Acc:HGNC:25754]	protein_coding	2749	-0.227032	6.05397	-4.79627	8.82128e-05	0.000322465	-0.0773246
ENSCSAG00000001482	ABCA4	ATP binding cassette subfamily A member 4 [Source:HGNC Symbol;Acc:HGNC:34]	protein_coding	6825	-1.65352	-0.619146	-4.79416	8.86643e-05	0.000324027	1.44342
ENSCSAG00000017925	MOSPD3	motile sperm domain containing 3 [Source:HGNC Symbol;Acc:HGNC:25078]	protein_coding	1293	0.200315	6.15356	4.79195	8.91392e-05	0.000325673	-0.0960735
ENSCSAG00000014514	NOD1	nucleotide binding oligomerization domain containing 1 [Source:HGNC Symbol;Acc:HGNC:16390]	protein_coding	4329	0.304036	4.42322	4.79152	8.92324e-05	0.000325924	0.258541
ENSCSAG00000009664	AZI2	5-azacytidine induced 2 [Source:HGNC Symbol;Acc:HGNC:24002]	protein_coding	4271	-0.224127	5.94516	-4.7912	8.93015e-05	0.000326087	-0.0717816
ENSCSAG00000015135	TIA1	TIA1 cytotoxic granule associated RNA binding protein [Source:HGNC Symbol;Acc:HGNC:11802]	protein_coding	4464	0.282217	5.5665	4.78882	8.98196e-05	0.000327889	0.000689442
ENSCSAG00000005028	SELENOO	selenoprotein O [Source:HGNC Symbol;Acc:HGNC:30395]	protein_coding	1956	-0.229912	6.07689	-4.78647	9.03305e-05	0.000329598	-0.104915
ENSCSAG00000016532	TPRN	taperin [Source:HGNC Symbol;Acc:HGNC:26894]	protein_coding	2048	-0.219212	5.39258	-4.78644	9.03371e-05	0.000329598	0.0172471
ENSCSAG00000006011	HDAC4	histone deacetylase 4 [Source:HGNC Symbol;Acc:HGNC:14063]	protein_coding	8705	0.334765	4.50009	4.78517	9.06156e-05	0.000330434	0.225061
ENSCSAG00000008965	INSR	insulin receptor [Source:HGNC Symbol;Acc:HGNC:6091]	protein_coding	4571	-0.252355	4.97732	-4.78519	9.06113e-05	0.000330434	0.0986001
ENSCSAG00000009221	SNCB	synuclein beta [Source:HGNC Symbol;Acc:HGNC:11140]	protein_coding	405	0.943751	0.437758	4.785	9.0654e-05	0.000330484	1.29759
ENSCSAG00000019523	LRRC61	leucine rich repeat containing 61 [Source:HGNC Symbol;Acc:HGNC:21704]	protein_coding	780	-0.310109	5.08639	-4.78446	9.07711e-05	0.00033082	0.0729352
ENSCSAG00000005233	HOMER3	homer scaffold protein 3 [Source:HGNC Symbol;Acc:HGNC:17514]	protein_coding	1388	-0.397096	4.27151	-4.78423	9.08236e-05	0.000330857	0.260526
ENSCSAG00000017390	PGM3	phosphoglucomutase 3 [Source:HGNC Symbol;Acc:HGNC:8907]	protein_coding	3022	0.279938	4.48492	4.78419	9.08309e-05	0.000330857	0.224552
ENSCSAG00000019170	CCDC85B	coiled-coil domain containing 85B [Source:HGNC Symbol;Acc:HGNC:24926]	protein_coding	609	-0.276454	5.44011	-4.78215	9.12811e-05	0.000332407	-0.00314753
ENSCSAG00000009503	PACS2	phosphofurin acidic cluster sorting protein 2 [Source:HGNC Symbol;Acc:HGNC:23794]	protein_coding	6185	-0.19742	6.45729	-4.7808	9.15804e-05	0.000333406	-0.174406
ENSCSAG00000014524	ALDH7A1	aldehyde dehydrogenase 7 family member A1 [Source:HGNC Symbol;Acc:HGNC:877]	protein_coding	6197	0.224588	6.15687	4.77953	9.18617e-05	0.000334339	-0.126358
ENSCSAG00000009423	WDR64	WD repeat domain 64 [Source:HGNC Symbol;Acc:HGNC:26570]	protein_coding	3243	1.42923	-0.584207	4.77842	9.21095e-05	0.000335149	1.4328
ENSCSAG00000007394	KPNA1	karyopherin subunit alpha 1 [Source:HGNC Symbol;Acc:HGNC:6394]	protein_coding	5344	-0.202544	6.29821	-4.77368	9.31732e-05	0.000338927	-0.169443
ENSCSAG00000009036	HS3ST3A1	heparan sulfate-glucosamine 3-sulfotransferase 3A1 [Source:HGNC Symbol;Acc:HGNC:5196]	protein_coding	1218	-0.365091	4.89233	-4.77333	9.32536e-05	0.000339127	0.0869556
ENSCSAG00000002996	ACAT1	acetyl-CoA acetyltransferase 1 [Source:HGNC Symbol;Acc:HGNC:93]	protein_coding	1290	0.21996	6.01169	4.77072	9.38457e-05	0.000341143	-0.124406
ENSCSAG00000018129	SF3B4	splicing factor 3b subunit 4 [Source:HGNC Symbol;Acc:HGNC:10771]	protein_coding	1548	-0.188946	6.5368	-4.77066	9.38592e-05	0.000341143	-0.20978
ENSCSAG00000000692	ATAD3A	ATPase family AAA domain containing 3A [Source:HGNC Symbol;Acc:HGNC:25567]	protein_coding	1296	-0.280945	5.69338	-4.76872	9.43018e-05	0.000342659	-0.0831848
ENSCSAG00000019491	FAM200A	family with sequence similarity 200 member A [Source:HGNC Symbol;Acc:HGNC:25401]	protein_coding	1719	0.669286	2.12012	4.76654	9.48e-05	0.000344376	0.860041
ENSCSAG00000003014	STOX2	storkhead box 2 [Source:HGNC Symbol;Acc:HGNC:25450]	protein_coding	2781	0.622359	2.55841	4.76548	9.50449e-05	0.000345171	0.731059
ENSCSAG00000016340	ACBD3	acyl-CoA binding domain containing 3 [Source:HGNC Symbol;Acc:HGNC:15453]	protein_coding	1653	0.223914	6.10528	4.76528	9.50896e-05	0.00034524	-0.152961
ENSCSAG00000000650	TRNP1	TMF1 regulated nuclear protein 1 [Source:HGNC Symbol;Acc:HGNC:34348]	protein_coding	684	-0.627353	4.03597	-4.76228	9.57834e-05	0.000347664	0.266347
ENSCSAG00000017837	ELF1	E74 like ETS transcription factor 1 [Source:HGNC Symbol;Acc:HGNC:3316]	protein_coding	4274	0.264513	5.01607	4.76145	9.59773e-05	0.000348273	0.045033
ENSCSAG00000002364	TIMP2	TIMP metallopeptidase inhibitor 2 [Source:HGNC Symbol;Acc:HGNC:11821]	protein_coding	3697	-0.178325	10.9018	-4.75959	9.64098e-05	0.000349748	-0.57304
ENSCSAG00000015465	CSRNP3	cysteine and serine rich nuclear protein 3 [Source:HGNC Symbol;Acc:HGNC:30729]	protein_coding	2214	0.867702	1.0247	4.75936	9.64633e-05	0.000349847	1.12056
ENSCSAG00000017344	ICE1	interactor of little elongation complex ELL subunit 1 [Source:HGNC Symbol;Acc:HGNC:29154]	protein_coding	8220	0.224949	6.05025	4.75668	9.70922e-05	0.000352032	-0.164978
ENSCSAG00000005591	TRIM25	tripartite motif containing 25 [Source:HGNC Symbol;Acc:HGNC:12932]	protein_coding	6547	-0.165754	7.75976	-4.75543	9.73865e-05	0.000353003	-0.376813
ENSCSAG00000004682	B4GALNT1	beta-1,4-N-acetyl-galactosaminyltransferase 1 [Source:HGNC Symbol;Acc:HGNC:4117]	protein_coding	5605	-0.35223	3.61442	-4.75271	9.80327e-05	0.000355249	0.358677
ENSCSAG00000019732	IMP3	IMP U3 small nucleolar ribonucleoprotein 3 [Source:HGNC Symbol;Acc:HGNC:14497]	protein_coding	555	-0.369744	4.11087	-4.75192	9.82194e-05	0.000355732	0.223165
ENSCSAG00000015649	BDP1	B double prime 1, subunit of RNA polymerase III transcription initiation factor IIIB [Source:HGNC Symbol;Acc:HGNC:13652]	protein_coding	8333	0.298783	5.06921	4.75199	9.82038e-05	0.000355732	0.0118035
ENSCSAG00000017560	TWSG1	twisted gastrulation BMP signaling modulator 1 [Source:HGNC Symbol;Acc:HGNC:12429]	protein_coding	5279	0.307015	5.8623	4.75169	9.8274e-05	0.000355833	-0.142955
ENSCSAG00000004973	STAT6	signal transducer and activator of transcription 6 [Source:HGNC Symbol;Acc:HGNC:11368]	protein_coding	3136	0.180204	7.11516	4.74971	9.87478e-05	0.000357452	-0.325846
ENSCSAG00000017613	METTL4	methyltransferase 4, N6-adenosine [Source:HGNC Symbol;Acc:HGNC:24726]	protein_coding	2185	-0.365736	3.34553	-4.74926	9.88557e-05	0.000357656	0.426015
ENSCSAG00000002754	REXO2	RNA exonuclease 2 [Source:HGNC Symbol;Acc:HGNC:17851]	protein_coding	2220	-0.209888	5.63247	-4.74925	9.88578e-05	0.000357656	-0.118614
ENSCSAG00000015895	MAST4	microtubule associated serine/threonine kinase family member 4 [Source:HGNC Symbol;Acc:HGNC:19037]	protein_coding	10441	-0.327081	4.21127	-4.74723	9.93422e-05	0.000359311	0.186702
ENSCSAG00000018036	IFT22	intraflagellar transport 22 [Source:HGNC Symbol;Acc:HGNC:21895]	protein_coding	1840	-0.252631	5.15599	-4.74673	9.9462e-05	0.000359647	-0.0327845
ENSCSAG00000016477	MRPL55	mitochondrial ribosomal protein L55 [Source:HGNC Symbol;Acc:HGNC:16686]	protein_coding	387	-0.312154	3.83588	-4.7461	9.96156e-05	0.000360105	0.282394
ENSCSAG00000002914	PWP1	PWP1 homolog, endonuclein [Source:HGNC Symbol;Acc:HGNC:17015]	protein_coding	1587	-0.217764	6.13141	-4.74526	9.98185e-05	0.000360741	-0.21395
ENSCSAG00000016660	ENPP1	ectonucleotide pyrophosphatase/phosphodiesterase 1 [Source:HGNC Symbol;Acc:HGNC:3356]	protein_coding	2191	0.425321	3.64784	4.74394	0.000100137	0.000361793	0.35413
ENSCSAG00000013839	TLR9	toll like receptor 9 [Source:HGNC Symbol;Acc:HGNC:15633]	protein_coding	3525	0.881385	0.79925	4.74367	0.000100204	0.000361939	1.13113
ENSCSAG00000009955	ZNF76	zinc finger protein 76 [Source:HGNC Symbol;Acc:HGNC:13149]	protein_coding	3097	-0.23243	5.56279	-4.74242	0.000100507	0.000362934	-0.122645
ENSCSAG00000007719	MRS2	magnesium transporter MRS2 [Source:HGNC Symbol;Acc:HGNC:13785]	protein_coding	1425	0.375542	3.87513	4.74228	0.000100541	0.00036296	0.284334
ENSCSAG00000004737	SLC25A19	solute carrier family 25 member 19 [Source:HGNC Symbol;Acc:HGNC:14409]	protein_coding	1147	-0.411701	3.09756	-4.74136	0.000100766	0.000363573	0.477786
ENSCSAG00000005225	ARMC6	armadillo repeat containing 6 [Source:HGNC Symbol;Acc:HGNC:25049]	protein_coding	2453	-0.252608	5.21282	-4.74145	0.000100745	0.000363573	-0.057252
ENSCSAG00000001208	EIF2B3	eukaryotic translation initiation factor 2B subunit gamma [Source:HGNC Symbol;Acc:HGNC:3259]	protein_coding	1432	-0.498462	2.98076	-4.73854	0.000101458	0.000365973	0.504203
ENSCSAG00000010385	TSPAN6	tetraspanin 6 [Source:HGNC Symbol;Acc:HGNC:11858]	protein_coding	735	-0.279654	4.45831	-4.73696	0.000101848	0.000367279	0.100437
ENSCSAG00000002212	PCYT2	phosphate cytidylyltransferase 2, ethanolamine [Source:HGNC Symbol;Acc:HGNC:8756]	protein_coding	3357	0.160252	8.2726	4.73596	0.000102095	0.000368072	-0.46455
ENSCSAG00000011441	MED12	mediator complex subunit 12 [Source:HGNC Symbol;Acc:HGNC:11957]	protein_coding	6482	-0.201707	6.4709	-4.73571	0.000102156	0.000368191	-0.286334
ENSCSAG00000008951	ROGDI	rogdi atypical leucine zipper [Source:HGNC Symbol;Acc:HGNC:29478]	protein_coding	1671	-0.249944	4.77675	-4.7296	0.000103679	0.000373582	0.00780033
ENSCSAG00000011725	PSMC2	proteasome 26S subunit, ATPase 2 [Source:HGNC Symbol;Acc:HGNC:9548]	protein_coding	1373	-0.20892	6.41681	-4.72847	0.000103966	0.000374513	-0.296654
ENSCSAG00000006834	LGALS12	galectin 12 [Source:HGNC Symbol;Acc:HGNC:15788]	protein_coding	4808	0.618634	2.406	4.7279	0.000104109	0.000374928	0.683532
ENSCSAG00000009210	MORC4	MORC family CW-type zinc finger 4 [Source:HGNC Symbol;Acc:HGNC:23485]	protein_coding	2820	0.193646	7.84507	4.72703	0.000104329	0.000375618	-0.45036
ENSCSAG00000002134	JAM3	junctional adhesion molecule 3 [Source:HGNC Symbol;Acc:HGNC:15532]	protein_coding	1372	-0.356465	4.2505	-4.72606	0.000104574	0.000376399	0.124814
ENSCSAG00000006882	REPIN1	replication initiator 1 [Source:HGNC Symbol;Acc:HGNC:17922]	protein_coding	3916	-0.178132	8.49624	-4.7256	0.000104692	0.000376722	-0.510404
ENSCSAG00000017853	LAMTOR4	late endosomal/lysosomal adaptor, MAPK and MTOR activator 4 [Source:HGNC Symbol;Acc:HGNC:33772]	protein_coding	614	-0.257289	5.35085	-4.72484	0.000104884	0.000377309	-0.125293
ENSCSAG00000007589	ATXN1	ataxin 1 [Source:HGNC Symbol;Acc:HGNC:10548]	protein_coding	2747	0.407321	3.55164	4.72289	0.000105383	0.000379002	0.328925
ENSCSAG00000006597	TNPO2	transportin 2 [Source:HGNC Symbol;Acc:HGNC:19998]	protein_coding	5434	-0.183574	7.40824	-4.72265	0.000105444	0.000379122	-0.425582
ENSCSAG00000015165	EFL1	elongation factor like GTPase 1 [Source:HGNC Symbol;Acc:HGNC:25789]	protein_coding	4297	-0.173485	6.61911	-4.72148	0.000105743	0.000380093	-0.340284
ENSCSAG00000004787	FAM204A	family with sequence similarity 204 member A [Source:HGNC Symbol;Acc:HGNC:25794]	protein_coding	2274	0.342686	4.64471	4.72084	0.000105906	0.000380579	0.0342205
ENSCSAG00000000658	GJB4	gap junction protein beta 4 [Source:HGNC Symbol;Acc:HGNC:4286]	protein_coding	801	-0.380531	4.18635	-4.71803	0.000106632	0.000383083	0.121096
ENSCSAG00000018006	CENPJ	centromere protein J [Source:HGNC Symbol;Acc:HGNC:17272]	protein_coding	4331	-0.350993	4.18266	-4.71591	0.000107182	0.000384955	0.117337
ENSCSAG00000011551	MGME1	mitochondrial genome maintenance exonuclease 1 [Source:HGNC Symbol;Acc:HGNC:16205]	protein_coding	2094	-0.258272	4.67263	-4.71455	0.000107535	0.000386119	-0.00511828
ENSCSAG00000015925	ACVR1	activin A receptor type 1 [Source:HGNC Symbol;Acc:HGNC:171]	protein_coding	3140	-0.266948	5.0451	-4.71429	0.000107603	0.000386261	-0.0888498
ENSCSAG00000017500	CEP76	centrosomal protein 76 [Source:HGNC Symbol;Acc:HGNC:25727]	protein_coding	2832	-0.535984	2.905	-4.70973	0.0001088	0.000390453	0.455956
ENSCSAG00000014724	ALKAL1	ALK and LTK ligand 1 [Source:HGNC Symbol;Acc:HGNC:33775]	protein_coding	387	-0.524451	2.73883	-4.70942	0.000108882	0.000390537	0.503814
ENSCSAG00000013209	CDC23	cell division cycle 23 [Source:HGNC Symbol;Acc:HGNC:1724]	protein_coding	5749	-0.191109	5.77923	-4.70944	0.000108876	0.000390537	-0.241936
ENSCSAG00000006901			protein_coding	3757	0.547207	2.39756	4.70842	0.000109147	0.000391381	0.634897
ENSCSAG00000000862	PADI1	peptidyl arginine deiminase 1 [Source:HGNC Symbol;Acc:HGNC:18367]	protein_coding	1992	-0.441051	3.10057	-4.70709	0.0001095	0.00039254	0.393409
ENSCSAG00000017558	RALBP1	ralA binding protein 1 [Source:HGNC Symbol;Acc:HGNC:9841]	protein_coding	2023	0.167006	6.96737	4.70694	0.000109537	0.000392569	-0.413769
ENSCSAG00000001856	S100A16	S100 calcium binding protein A16 [Source:HGNC Symbol;Acc:HGNC:20441]	protein_coding	2181	-0.189613	7.80249	-4.70543	0.000109941	0.000393912	-0.50268
ENSCSAG00000007989	C9orf40	chromosome 9 open reading frame 40 [Source:HGNC Symbol;Acc:HGNC:23433]	protein_coding	2267	-0.462692	3.37826	-4.70515	0.000110016	0.000394024	0.308356
ENSCSAG00000014775			protein_coding	697	0.17966	6.8486	4.70509	0.000110032	0.000394024	-0.404141
ENSCSAG00000016203			protein_coding	5997	-0.234878	5.42111	-4.70249	0.000110728	0.000396412	-0.193255
ENSCSAG00000011244	TFDP2	transcription factor Dp-2 [Source:HGNC Symbol;Acc:HGNC:11751]	protein_coding	2550	-0.261974	4.7222	-4.70213	0.000110824	0.00039665	-0.0468794
ENSCSAG00000004149	NFAT5	nuclear factor of activated T cells 5 [Source:HGNC Symbol;Acc:HGNC:7774]	protein_coding	5108	-0.408908	3.49887	-4.7013	0.000111046	0.000397338	0.265285
ENSCSAG00000014212	PJVK	pejvakin [Source:HGNC Symbol;Acc:HGNC:29502]	protein_coding	2721	0.760262	1.11556	4.70115	0.000111088	0.000397381	0.958381
ENSCSAG00000014886	BBS9	Bardet-Biedl syndrome 9 [Source:HGNC Symbol;Acc:HGNC:30000]	protein_coding	4121	0.258492	4.84488	4.69992	0.000111419	0.000398457	-0.0670675
ENSCSAG00000013114	ZFP36L1	ZFP36 ring finger protein like 1 [Source:HGNC Symbol;Acc:HGNC:1107]	protein_coding	3435	-0.186348	7.3989	-4.6996	0.000111507	0.000398668	-0.480998
ENSCSAG00000012999	PSD2	pleckstrin and Sec7 domain containing 2 [Source:HGNC Symbol;Acc:HGNC:19092]	protein_coding	2319	0.600129	2.41907	4.69727	0.000112139	0.000400819	0.604343
ENSCSAG00000010574	MPND	MPN domain containing [Source:HGNC Symbol;Acc:HGNC:25934]	protein_coding	1513	0.277884	4.9355	4.69687	0.000112247	0.000401098	-0.0943363
ENSCSAG00000019040	EPOP	elongin BC and polycomb repressive complex 2 associated protein [Source:HGNC Symbol;Acc:HGNC:34493]	protein_coding	1140	-0.494623	2.45707	-4.69495	0.000112771	0.00040286	0.550981
ENSCSAG00000001507	LRRC39	leucine rich repeat containing 39 [Source:HGNC Symbol;Acc:HGNC:28228]	protein_coding	1267	0.88239	1.04482	4.69431	0.000112947	0.00040338	0.961762
ENSCSAG00000001193	B4GALT2	beta-1,4-galactosyltransferase 2 [Source:HGNC Symbol;Acc:HGNC:925]	protein_coding	1398	-0.332074	4.9131	-4.6931	0.000113278	0.000404455	-0.112849
ENSCSAG00000011325	TRIP11	thyroid hormone receptor interactor 11 [Source:HGNC Symbol;Acc:HGNC:12305]	protein_coding	5103	0.306318	5.5717	4.69227	0.000113506	0.000405163	-0.234792
ENSCSAG00000013169	CDK5RAP2	CDK5 regulatory subunit associated protein 2 [Source:HGNC Symbol;Acc:HGNC:18672]	protein_coding	6212	-0.264075	5.28086	-4.6915	0.00011372	0.000405817	-0.1929
ENSCSAG00000010208	ARF5	ADP ribosylation factor 5 [Source:HGNC Symbol;Acc:HGNC:658]	protein_coding	1356	0.232965	5.90667	4.69014	0.000114094	0.000407043	-0.302784
ENSCSAG00000004720	PARM1	prostate androgen-regulated mucin-like protein 1 [Source:HGNC Symbol;Acc:HGNC:24536]	protein_coding	5048	1.34601	-0.413285	4.6868	0.000115024	0.000410143	1.19933
ENSCSAG00000002276	RAB35	RAB35, member RAS oncogene family [Source:HGNC Symbol;Acc:HGNC:9774]	protein_coding	2900	-0.223571	6.15235	-4.6868	0.000115022	0.000410143	-0.359815
ENSCSAG00000009806	CPA4	carboxypeptidase A4 [Source:HGNC Symbol;Acc:HGNC:15740]	protein_coding	2844	0.582078	1.88902	4.68632	0.000115157	0.000410506	0.725609
ENSCSAG00000017096	PLAGL1	PLAG1 like zinc finger 1 [Source:HGNC Symbol;Acc:HGNC:9046]	protein_coding	2832	0.245115	5.52798	4.68542	0.00011541	0.000411297	-0.245184
ENSCSAG00000003455	USP38	ubiquitin specific peptidase 38 [Source:HGNC Symbol;Acc:HGNC:20067]	protein_coding	6676	0.267274	5.2569	4.68402	0.000115804	0.000412591	-0.194387
ENSCSAG00000003844	PITX2	paired like homeodomain 2 [Source:HGNC Symbol;Acc:HGNC:9005]	protein_coding	2408	0.430334	3.10651	4.68014	0.000116899	0.000416382	0.354446
ENSCSAG00000005928	BRIP1	BRCA1 interacting helicase 1 [Source:HGNC Symbol;Acc:HGNC:20473]	protein_coding	3747	-0.381417	3.81677	-4.67956	0.000117061	0.000416849	0.124661
ENSCSAG00000008072	GABBR1	gamma-aminobutyric acid type B receptor subunit 1 [Source:HGNC Symbol;Acc:HGNC:4070]	protein_coding	2980	0.481771	2.60064	4.67937	0.000117116	0.000416934	0.503033
ENSCSAG00000011005	MRAS	muscle RAS oncogene homolog [Source:HGNC Symbol;Acc:HGNC:7227]	protein_coding	5555	-0.286975	4.83664	-4.67877	0.000117288	0.000417432	-0.130315
ENSCSAG00000001147	SMAP2	small ArfGAP2 [Source:HGNC Symbol;Acc:HGNC:25082]	protein_coding	1751	0.304537	3.9313	4.67497	0.000118374	0.000421185	0.102274
ENSCSAG00000002407	AFMID	arylformamidase [Source:HGNC Symbol;Acc:HGNC:20910]	protein_coding	759	0.527803	2.94843	4.673	0.00011894	0.000423089	0.389175
ENSCSAG00000000850	ARHGEF19	Rho guanine nucleotide exchange factor 19 [Source:HGNC Symbol;Acc:HGNC:26604]	protein_coding	3300	0.459519	3.02449	4.67233	0.000119135	0.000423668	0.360563
ENSCSAG00000011913	POLR1C	RNA polymerase I and III subunit C [Source:HGNC Symbol;Acc:HGNC:20194]	protein_coding	3816	-0.19586	6.09294	-4.67154	0.000119365	0.000424373	-0.387443
ENSCSAG00000016427	TGM4	transglutaminase 4 [Source:HGNC Symbol;Acc:HGNC:11780]	protein_coding	2055	-0.589471	3.06134	-4.67038	0.000119701	0.000425455	0.314678
ENSCSAG00000000623			protein_coding	513	0.233187	6.42988	4.6697	0.000119899	0.000426044	-0.435036
ENSCSAG00000009795	ZMAT1	zinc finger matrin-type 1 [Source:HGNC Symbol;Acc:HGNC:29377]	protein_coding	3351	0.477998	3.30354	4.66925	0.000120029	0.000426395	0.273886
ENSCSAG00000014761	CIB2	calcium and integrin binding family member 2 [Source:HGNC Symbol;Acc:HGNC:24579]	protein_coding	1370	0.460845	3.54509	4.66829	0.000120308	0.00042727	0.200915
ENSCSAG00000002151	IQGAP3	IQ motif containing GTPase activating protein 3 [Source:HGNC Symbol;Acc:HGNC:20669]	protein_coding	4920	-0.285843	6.38552	-4.66698	0.000120693	0.000428523	-0.443002
ENSCSAG00000011483	COQ10B	coenzyme Q10B [Source:HGNC Symbol;Acc:HGNC:25819]	protein_coding	2590	0.298721	5.35417	4.6629	0.000121894	0.000432674	-0.264599
ENSCSAG00000008138	COL13A1	collagen type XIII alpha 1 chain [Source:HGNC Symbol;Acc:HGNC:2190]	protein_coding	2277	1.71794	-0.751113	4.66065	0.000122562	0.000434929	1.18046
ENSCSAG00000003576			protein_coding	598	1.67523	-1.05397	4.66024	0.000122683	0.000435244	1.20195
ENSCSAG00000001121	FHL3	four and a half LIM domains 3 [Source:HGNC Symbol;Acc:HGNC:3704]	protein_coding	1837	0.299845	4.67393	4.65973	0.000122836	0.00043567	-0.123793
ENSCSAG00000000855	NECAP2	NECAP endocytosis associated 2 [Source:HGNC Symbol;Acc:HGNC:25528]	protein_coding	2659	-0.191595	5.92157	-4.65871	0.000123138	0.000436626	-0.390454
ENSCSAG00000014804	ETAA1	ETAA1 activator of ATR kinase [Source:HGNC Symbol;Acc:HGNC:24648]	protein_coding	3284	0.309798	4.73517	4.65784	0.000123399	0.000437432	-0.142217
ENSCSAG00000002108	SHANK1	SH3 and multiple ankyrin repeat domains 1 [Source:HGNC Symbol;Acc:HGNC:15474]	protein_coding	10127	-0.315796	3.89637	-4.65534	0.000124152	0.000439985	0.0452254
ENSCSAG00000011108	PIP5K1C	phosphatidylinositol-4-phosphate 5-kinase type 1 gamma [Source:HGNC Symbol;Acc:HGNC:8996]	protein_coding	5579	-0.194503	6.47836	-4.65495	0.000124268	0.000440282	-0.484289
ENSCSAG00000006807	BLMH	bleomycin hydrolase [Source:HGNC Symbol;Acc:HGNC:1059]	protein_coding	2380	-0.168743	6.52615	-4.65229	0.000125073	0.000443014	-0.49695
ENSCSAG00000004488	GAPDHS	glyceraldehyde-3-phosphate dehydrogenase, spermatogenic [Source:HGNC Symbol;Acc:HGNC:24864]	protein_coding	1379	0.903214	0.697828	4.65081	0.000125525	0.000444323	0.930134
ENSCSAG00000001398	ZZZ3	zinc finger ZZ-type containing 3 [Source:HGNC Symbol;Acc:HGNC:24523]	protein_coding	3053	-0.230453	5.29024	-4.65087	0.000125506	0.000444323	-0.293355
ENSCSAG00000010145	PHB2	prohibitin 2 [Source:HGNC Symbol;Acc:HGNC:30306]	protein_coding	867	-0.176382	7.02018	-4.65075	0.000125542	0.000444323	-0.561285
ENSCSAG00000011896	FBXO38	F-box protein 38 [Source:HGNC Symbol;Acc:HGNC:28844]	protein_coding	4402	0.250688	5.87868	4.65056	0.000125601	0.000444415	-0.394053
ENSCSAG00000009107	TOP1MT	DNA topoisomerase I mitochondrial [Source:HGNC Symbol;Acc:HGNC:29787]	protein_coding	2154	-0.263443	5.14546	-4.65003	0.000125761	0.000444864	-0.26657
ENSCSAG00000016416	BST1	bone marrow stromal cell antigen 1 [Source:HGNC Symbol;Acc:HGNC:1118]	protein_coding	4247	0.251787	4.78865	4.64949	0.000125926	0.000445327	-0.177236
ENSCSAG00000004005	PPA2	inorganic pyrophosphatase 2 [Source:HGNC Symbol;Acc:HGNC:28883]	protein_coding	1322	0.270394	4.94237	4.6492	0.000126016	0.000445527	-0.211972
ENSCSAG00000001134	HEYL	hes related family bHLH transcription factor with YRPW motif like [Source:HGNC Symbol;Acc:HGNC:4882]	protein_coding	5103	-0.278075	4.47519	-4.64551	0.000127148	0.000449412	-0.126517
ENSCSAG00000001110	GNL2	G protein nucleolar 2 [Source:HGNC Symbol;Acc:HGNC:29925]	protein_coding	2196	-0.201308	5.55615	-4.64428	0.00012753	0.000450642	-0.360389
ENSCSAG00000004557	ACADSB	acyl-CoA dehydrogenase short/branched chain [Source:HGNC Symbol;Acc:HGNC:91]	protein_coding	1393	0.253369	5.9134	4.64239	0.000128116	0.000452594	-0.41993
ENSCSAG00000011970	ARVCF	ARVCF delta catenin family member [Source:HGNC Symbol;Acc:HGNC:728]	protein_coding	2808	0.260836	4.83146	4.64129	0.000128458	0.000453682	-0.206705
ENSCSAG00000016133	PAXX	PAXX non-homologous end joining factor [Source:HGNC Symbol;Acc:HGNC:27849]	protein_coding	615	-0.426006	3.22914	-4.64102	0.000128543	0.000453861	0.195517
ENSCSAG00000018481			protein_coding	312	-0.441175	3.21451	-4.64025	0.000128785	0.000454595	0.197977
ENSCSAG00000012379	WNK3	WNK lysine deficient protein kinase 3 [Source:HGNC Symbol;Acc:HGNC:14543]	protein_coding	4967	1.54679	-0.739366	4.63905	0.000129161	0.000455802	1.12613
ENSCSAG00000001894	SLC39A1	solute carrier family 39 member 1 [Source:HGNC Symbol;Acc:HGNC:12876]	protein_coding	2513	-0.143022	8.81821	-4.63805	0.000129475	0.000456788	-0.748241
ENSCSAG00000017230	CRACDL	CRACD like [Source:HGNC Symbol;Acc:HGNC:33454]	protein_coding	4463	0.547763	2.53537	4.63583	0.000130173	0.000459129	0.418932
ENSCSAG00000010555	RPS6KA6	ribosomal protein S6 kinase A6 [Source:HGNC Symbol;Acc:HGNC:10435]	protein_coding	5833	0.352131	4.7402	4.63514	0.000130393	0.000459786	-0.197243
ENSCSAG00000005943	SSRP1	structure specific recognition protein 1 [Source:HGNC Symbol;Acc:HGNC:11327]	protein_coding	2888	-0.193985	8.06048	-4.63467	0.000130541	0.000460184	-0.697164
ENSCSAG00000003399			protein_coding	2390	-0.269856	5.67432	-4.63445	0.000130611	0.00046031	-0.407055
ENSCSAG00000000171	NGF	nerve growth factor [Source:HGNC Symbol;Acc:HGNC:7808]	protein_coding	726	0.268998	4.57374	4.6343	0.000130657	0.000460352	-0.162605
ENSCSAG00000012450	WDR31	WD repeat domain 31 [Source:HGNC Symbol;Acc:HGNC:21421]	protein_coding	4594	0.562002	2.49983	4.63243	0.000131253	0.000462327	0.422165
ENSCSAG00000010966	USP8	ubiquitin specific peptidase 8 [Source:HGNC Symbol;Acc:HGNC:12631]	protein_coding	5059	0.201707	6.28157	4.62976	0.000132107	0.000465215	-0.51154
ENSCSAG00000008913	FAM83H	family with sequence similarity 83 member H [Source:HGNC Symbol;Acc:HGNC:24797]	protein_coding	3972	0.35393	3.67292	4.62772	0.000132763	0.000467403	0.0602272
ENSCSAG00000016254	OXA1L	OXA1L mitochondrial inner membrane protein [Source:HGNC Symbol;Acc:HGNC:8526]	protein_coding	1317	-0.183755	7.00806	-4.62656	0.000133138	0.000468597	-0.61901
ENSCSAG00000007676			protein_coding	690	-0.779859	1.33959	-4.62441	0.000133833	0.000470805	0.684394
ENSCSAG00000015574	KCTD3	potassium channel tetramerization domain containing 3 [Source:HGNC Symbol;Acc:HGNC:21305]	protein_coding	4893	0.185835	6.32969	4.62441	0.000133836	0.000470805	-0.532002
ENSCSAG00000006130	SEZ6L2	seizure related 6 homolog like 2 [Source:HGNC Symbol;Acc:HGNC:30844]	protein_coding	4326	-0.288317	4.84803	-4.62422	0.000133896	0.000470894	-0.265837
ENSCSAG00000009740	IL10RB	interleukin 10 receptor subunit beta [Source:HGNC Symbol;Acc:HGNC:5965]	protein_coding	975	0.30127	4.24672	4.62408	0.000133944	0.000470937	-0.105013
ENSCSAG00000011718	ZNF318	zinc finger protein 318 [Source:HGNC Symbol;Acc:HGNC:13578]	protein_coding	10965	-0.215492	5.68046	-4.62338	0.00013417	0.000471609	-0.434481
ENSCSAG00000001859	S100A13	S100 calcium binding protein A13 [Source:HGNC Symbol;Acc:HGNC:10490]	protein_coding	630	-0.22313	6.25635	-4.62217	0.000134566	0.000472877	-0.533164
ENSCSAG00000000681	INTS11	integrator complex subunit 11 [Source:HGNC Symbol;Acc:HGNC:26052]	protein_coding	4909	-0.188011	6.7995	-4.62158	0.000134758	0.000473365	-0.606711
ENSCSAG00000011814	CSNK1A1	casein kinase 1 alpha 1 [Source:HGNC Symbol;Acc:HGNC:2451]	protein_coding	1600	0.167999	7.33292	4.62152	0.000134776	0.000473365	-0.661537
ENSCSAG00000003451	NR1H4	nuclear receptor subfamily 1 group H member 4 [Source:HGNC Symbol;Acc:HGNC:7967]	protein_coding	3026	-0.266837	4.37626	-4.62074	0.000135033	0.000474144	-0.16226
ENSCSAG00000014401	RBM5	RNA binding motif protein 5 [Source:HGNC Symbol;Acc:HGNC:9902]	protein_coding	5102	0.178227	6.65596	4.62035	0.000135162	0.000474472	-0.586894
ENSCSAG00000008380	NHEJ1	non-homologous end joining factor 1 [Source:HGNC Symbol;Acc:HGNC:25737]	protein_coding	900	0.336231	3.58528	4.62002	0.000135269	0.000474723	0.0655304
ENSCSAG00000001429	CCN1	cellular communication network factor 1 [Source:HGNC Symbol;Acc:HGNC:2654]	protein_coding	1146	-0.169687	8.73998	-4.61846	0.000135781	0.000476395	-0.79041
ENSCSAG00000006715	POLR2G	RNA polymerase II subunit G [Source:HGNC Symbol;Acc:HGNC:9194]	protein_coding	889	-0.215019	4.95759	-4.61715	0.000136217	0.000477798	-0.306096
ENSCSAG00000018517	CEBPG	CCAAT enhancer binding protein gamma [Source:HGNC Symbol;Acc:HGNC:1837]	protein_coding	453	-0.389277	3.74278	-4.61609	0.000136567	0.000478898	-0.00968554
ENSCSAG00000015796	ADRM1	ADRM1 26S proteasome ubiquitin receptor [Source:HGNC Symbol;Acc:HGNC:15759]	protein_coding	6436	-0.20964	7.14469	-4.61572	0.000136689	0.0004792	-0.660572
ENSCSAG00000003526	APAF1	apoptotic peptidase activating factor 1 [Source:HGNC Symbol;Acc:HGNC:576]	protein_coding	4416	0.316555	4.0453	4.61441	0.000137125	0.000480603	-0.0750009
ENSCSAG00000008415		heterogeneous nuclear ribonucleoprotein H1 [Source:HGNC Symbol;Acc:HGNC:5041]	protein_coding	2549	0.154663	8.72245	4.61393	0.000137285	0.00048104	-0.797714
ENSCSAG00000013498	FERMT1	FERM domain containing kindlin 1 [Source:HGNC Symbol;Acc:HGNC:15889]	protein_coding	6113	0.292847	4.307	4.61379	0.000137333	0.000481079	-0.145566
ENSCSAG00000015637	TTC31	tetratricopeptide repeat domain 31 [Source:HGNC Symbol;Acc:HGNC:25759]	protein_coding	1883	-0.284712	4.12661	-4.61265	0.000137714	0.000482287	-0.118846
ENSCSAG00000014546	BPNT2	3'(2'), 5'-bisphosphate nucleotidase 2 [Source:HGNC Symbol;Acc:HGNC:26019]	protein_coding	1339	-0.195622	6.41759	-4.61213	0.000137886	0.000482765	-0.580468
ENSCSAG00000006195	CORO1A	coronin 1A [Source:HGNC Symbol;Acc:HGNC:2252]	protein_coding	3220	0.596653	2.32644	4.61092	0.000138294	0.000484067	0.422924
ENSCSAG00000005789	PTPMT1	protein tyrosine phosphatase mitochondrial 1 [Source:HGNC Symbol;Acc:HGNC:26965]	protein_coding	786	-0.287047	5.24332	-4.61049	0.000138439	0.000484444	-0.383063
ENSCSAG00000016121	AJUBA	ajuba LIM protein [Source:HGNC Symbol;Acc:HGNC:20250]	protein_coding	4577	0.171801	8.99962	4.60761	0.000139409	0.000487712	-0.833244
ENSCSAG00000008175	TGFBR3L	transforming growth factor beta receptor 3 like [Source:HGNC Symbol;Acc:HGNC:44152]	protein_coding	945	1.01191	1.28252	4.60732	0.000139509	0.000487933	0.70927
ENSCSAG00000009874	KLHDC10	kelch domain containing 10 [Source:HGNC Symbol;Acc:HGNC:22194]	protein_coding	1443	0.365729	3.8949	4.60629	0.000139858	0.000489027	-0.0523956
ENSCSAG00000013248	SMAD6	SMAD family member 6 [Source:HGNC Symbol;Acc:HGNC:6772]	protein_coding	2808	-0.473636	3.22267	-4.60616	0.0001399	0.000489047	0.112257
ENSCSAG00000002344	TBX3	T-box transcription factor 3 [Source:HGNC Symbol;Acc:HGNC:11602]	protein_coding	3800	-0.540174	2.17225	-4.60526	0.000140207	0.00048999	0.415098
ENSCSAG00000013132	CILK1	ciliogenesis associated kinase 1 [Source:HGNC Symbol;Acc:HGNC:21219]	protein_coding	6038	-0.378667	3.86065	-4.60129	0.000141567	0.000494484	-0.0775935
ENSCSAG00000004684	BTBD10	BTB domain containing 10 [Source:HGNC Symbol;Acc:HGNC:21445]	protein_coding	1651	0.293222	4.24535	4.60133	0.000141552	0.000494484	-0.1601
ENSCSAG00000015573	REV3L	REV3 like, DNA directed polymerase zeta catalytic subunit [Source:HGNC Symbol;Acc:HGNC:9968]	protein_coding	11215	0.260103	4.91106	4.59988	0.000142053	0.000496052	-0.325707
ENSCSAG00000010745	COL14A1	collagen type XIV alpha 1 chain [Source:HGNC Symbol;Acc:HGNC:2191]	protein_coding	5358	1.2838	-0.704725	4.59954	0.000142171	0.000496204	1.02587
ENSCSAG00000015401	TACC1	transforming acidic coiled-coil containing protein 1 [Source:HGNC Symbol;Acc:HGNC:11522]	protein_coding	2300	-0.248793	4.96494	-4.59961	0.000142147	0.000496204	-0.351037
ENSCSAG00000013207	ANKFY1	ankyrin repeat and FYVE domain containing 1 [Source:HGNC Symbol;Acc:HGNC:20763]	protein_coding	3542	-0.20158	6.10071	-4.59834	0.000142583	0.000497513	-0.567255
ENSCSAG00000001099	EVA1B	eva-1 homolog B [Source:HGNC Symbol;Acc:HGNC:25558]	protein_coding	4321	0.349155	5.73333	4.59815	0.000142652	0.000497623	-0.493232
ENSCSAG00000006827	PUS7L	pseudouridine synthase 7 like [Source:HGNC Symbol;Acc:HGNC:25276]	protein_coding	3902	0.383325	3.60057	4.59792	0.00014273	0.000497766	0.0100591
ENSCSAG00000019455			protein_coding	276	-0.237822	4.99835	-4.59677	0.000143129	0.000499028	-0.36499
ENSCSAG00000005949	METTL7A	methyltransferase like 7A [Source:HGNC Symbol;Acc:HGNC:24550]	protein_coding	2866	0.360946	4.44871	4.58996	0.000145519	0.000507226	-0.236569
ENSCSAG00000013886	ARHGAP40	Rho GTPase activating protein 40 [Source:HGNC Symbol;Acc:HGNC:16226]	protein_coding	1872	0.360938	3.31281	4.5876	0.000146356	0.000509878	0.0657178
ENSCSAG00000004848	LMF2	lipase maturation factor 2 [Source:HGNC Symbol;Acc:HGNC:25096]	protein_coding	2124	-0.235267	6.72322	-4.58769	0.000146322	0.000509878	-0.680467
ENSCSAG00000011201	RASA2	RAS p21 protein activator 2 [Source:HGNC Symbol;Acc:HGNC:9872]	protein_coding	5537	0.330245	5.07094	4.58722	0.000146491	0.000510215	-0.389047
ENSCSAG00000011518	RYBP	RING1 and YY1 binding protein [Source:HGNC Symbol;Acc:HGNC:10480]	protein_coding	774	-0.393316	3.7558	-4.58663	0.000146699	0.000510805	-0.0850238
ENSCSAG00000009151	COMTD1	catechol-O-methyltransferase domain containing 1 [Source:HGNC Symbol;Acc:HGNC:26309]	protein_coding	910	-0.297884	4.62637	-4.58643	0.00014677	0.000510921	-0.307013
ENSCSAG00000019285	A4GALT	alpha 1,4-galactosyltransferase (P blood group) [Source:HGNC Symbol;Acc:HGNC:18149]	protein_coding	1062	0.235381	6.81519	4.58537	0.00014715	0.000512109	-0.691241
ENSCSAG00000017902	TSC22D4	TSC22 domain family member 4 [Source:HGNC Symbol;Acc:HGNC:21696]	protein_coding	3156	-0.198742	6.65143	-4.58519	0.000147215	0.000512202	-0.677218
ENSCSAG00000016916	EIF1B	eukaryotic translation initiation factor 1B [Source:HGNC Symbol;Acc:HGNC:30792]	protein_coding	1347	-0.280351	4.50798	-4.58429	0.000147536	0.000513186	-0.283632
ENSCSAG00000013292	TPR	translocated promoter region, nuclear basket protein [Source:HGNC Symbol;Acc:HGNC:12017]	protein_coding	10543	0.250208	7.71241	4.58381	0.000147707	0.000513647	-0.787756
ENSCSAG00000008906			protein_coding	721	-0.222102	7.3837	-4.58246	0.000148195	0.000515211	-0.765635
ENSCSAG00000009922	CLSTN3	calsyntenin 3 [Source:HGNC Symbol;Acc:HGNC:18371]	protein_coding	4574	0.212218	5.35887	4.58219	0.000148291	0.000515408	-0.464867
ENSCSAG00000002502	ATP5MC1	ATP synthase membrane subunit c locus 1 [Source:HGNC Symbol;Acc:HGNC:841]	protein_coding	558	-0.260041	5.93034	-4.58097	0.000148733	0.000516812	-0.582402
ENSCSAG00000003019	TRAPPC11	trafficking protein particle complex subunit 11 [Source:HGNC Symbol;Acc:HGNC:25751]	protein_coding	4550	0.288513	5.61726	4.57665	0.000150301	0.000522124	-0.525976
ENSCSAG00000010923	CABIN1	calcineurin binding protein 1 [Source:HGNC Symbol;Acc:HGNC:24187]	protein_coding	7228	0.184171	7.70528	4.5765	0.000150358	0.000522184	-0.805721
ENSCSAG00000014847	PNO1	partner of NOB1 homolog [Source:HGNC Symbol;Acc:HGNC:32790]	protein_coding	818	-0.306051	4.35063	-4.57461	0.000151047	0.000524306	-0.268739
ENSCSAG00000007024	TMEM39A	transmembrane protein 39A [Source:HGNC Symbol;Acc:HGNC:25600]	protein_coding	5262	0.232304	4.95048	4.57463	0.000151043	0.000524306	-0.397077
ENSCSAG00000008797			protein_coding	1485	0.364921	4.49031	4.57434	0.000151149	0.00052436	-0.284708
ENSCSAG00000014090	STOML1	stomatin like 1 [Source:HGNC Symbol;Acc:HGNC:14560]	protein_coding	4157	0.294115	4.22717	4.57425	0.000151181	0.00052436	-0.221696
ENSCSAG00000011953	LAS1L	LAS1 like ribosome biogenesis factor [Source:HGNC Symbol;Acc:HGNC:25726]	protein_coding	2584	-0.22317	5.91615	-4.57442	0.000151119	0.00052436	-0.595507
ENSCSAG00000006200			protein_coding	456	-0.606471	2.31329	-4.57334	0.000151515	0.000525385	0.297228
ENSCSAG00000004222			protein_coding	3301	0.210126	5.46933	4.5732	0.000151568	0.000525429	-0.508477
ENSCSAG00000003686			protein_coding	1244	0.21819	5.21423	4.5726	0.000151789	0.000526061	-0.458825
ENSCSAG00000008261	PPP1R18	protein phosphatase 1 regulatory subunit 18 [Source:HGNC Symbol;Acc:HGNC:29413]	protein_coding	3496	0.223016	6.55239	4.57078	0.000152461	0.000528253	-0.693428
ENSCSAG00000003780			protein_coding	1867	-0.890485	0.433111	-4.56989	0.00015279	0.000529255	0.752333
ENSCSAG00000003960	NEU3	neuraminidase 3 [Source:HGNC Symbol;Acc:HGNC:7760]	protein_coding	6533	-0.303107	4.30093	-4.56884	0.000153182	0.000530472	-0.270367
ENSCSAG00000011992	ABI1	abl interactor 1 [Source:HGNC Symbol;Acc:HGNC:11320]	protein_coding	1756	0.203523	5.95171	4.56873	0.000153221	0.000530472	-0.60733
ENSCSAG00000013537			protein_coding	3268	1.5163	-0.764358	4.5684	0.000153347	0.000530771	0.964796
ENSCSAG00000002811	KRT222	keratin 222 [Source:HGNC Symbol;Acc:HGNC:28695]	protein_coding	3059	0.497808	3.3144	4.56701	0.000153865	0.000532426	0.022639
ENSCSAG00000002649	PSMB3	proteasome 20S subunit beta 3 [Source:HGNC Symbol;Acc:HGNC:9540]	protein_coding	739	-0.188259	6.79416	-4.56684	0.000153927	0.000532502	-0.73962
ENSCSAG00000006055	MRM1	mitochondrial rRNA methyltransferase 1 [Source:HGNC Symbol;Acc:HGNC:26202]	protein_coding	1062	-0.315396	4.56948	-4.5647	0.000154732	0.00053515	-0.346606
ENSCSAG00000012013	HEATR5B	HEAT repeat containing 5B [Source:HGNC Symbol;Acc:HGNC:29273]	protein_coding	10942	0.257307	5.02139	4.56423	0.000154909	0.000535622	-0.43718
ENSCSAG00000013981	PITRM1	pitrilysin metallopeptidase 1 [Source:HGNC Symbol;Acc:HGNC:17663]	protein_coding	2957	-0.189878	7.19211	-4.56378	0.000155078	0.000536067	-0.792109
ENSCSAG00000011296	SYBU	syntabulin [Source:HGNC Symbol;Acc:HGNC:26011]	protein_coding	3791	-0.319197	3.88432	-4.56283	0.000155437	0.00053717	-0.176842
ENSCSAG00000002818	BCO2	beta-carotene oxygenase 2 [Source:HGNC Symbol;Acc:HGNC:18503]	protein_coding	1740	1.27401	-0.410679	4.56196	0.000155763	0.000538158	0.905368
ENSCSAG00000005302	TTC38	tetratricopeptide repeat domain 38 [Source:HGNC Symbol;Acc:HGNC:26082]	protein_coding	5062	-0.203176	6.06687	-4.56131	0.00015601	0.000538869	-0.652194
ENSCSAG00000016071	IRF9	interferon regulatory factor 9 [Source:HGNC Symbol;Acc:HGNC:6131]	protein_coding	1271	0.245258	5.16995	4.56106	0.000156106	0.000539063	-0.476867
ENSCSAG00000006364	SPNS1	sphingolipid transporter 1 (putative) [Source:HGNC Symbol;Acc:HGNC:30621]	protein_coding	1722	-0.173989	6.43461	-4.55787	0.00015732	0.000543114	-0.714896
ENSCSAG00000003776	MAPT	microtubule associated protein tau [Source:HGNC Symbol;Acc:HGNC:6893]	protein_coding	7366	0.202747	5.62242	4.55744	0.000157484	0.000543538	-0.576267
ENSCSAG00000011028	TBC1D2	TBC1 domain family member 2 [Source:HGNC Symbol;Acc:HGNC:18026]	protein_coding	4503	-0.194672	6.79261	-4.55621	0.000157956	0.000545029	-0.765409
ENSCSAG00000012437			protein_coding	714	-0.292848	4.22865	-4.55453	0.000158604	0.000546982	-0.286602
ENSCSAG00000011379			protein_coding	1473	-0.218804	5.57315	-4.55455	0.000158594	0.000546982	-0.582553
ENSCSAG00000016755	C5orf34	chromosome 5 open reading frame 34 [Source:HGNC Symbol;Acc:HGNC:24738]	protein_coding	2243	-0.350189	3.87548	-4.55377	0.000158898	0.000547854	-0.197014
ENSCSAG00000005466	CALCOCO1	calcium binding and coiled-coil domain 1 [Source:HGNC Symbol;Acc:HGNC:29306]	protein_coding	5554	0.179541	6.45356	4.55231	0.00015946	0.000549649	-0.725686
ENSCSAG00000015725	UBAC1	UBA domain containing 1 [Source:HGNC Symbol;Acc:HGNC:30221]	protein_coding	2204	-0.188536	7.00037	-4.54774	0.000161241	0.000555646	-0.810458
ENSCSAG00000007901	HEG1	heart development protein with EGF like domains 1 [Source:HGNC Symbol;Acc:HGNC:29227]	protein_coding	4510	-0.219351	5.74645	-4.54678	0.00016162	0.000556807	-0.63323
ENSCSAG00000008270	RETREG2	reticulophagy regulator family member 2 [Source:HGNC Symbol;Acc:HGNC:28450]	protein_coding	1632	0.210312	7.02321	4.54628	0.000161816	0.000557338	-0.811535
ENSCSAG00000016897	PINX1	PIN2 (TERF1) interacting telomerase inhibitor 1 [Source:HGNC Symbol;Acc:HGNC:30046]	protein_coding	1563	-0.392463	3.63667	-4.54586	0.000161983	0.000557771	-0.151318
ENSCSAG00000000703	TMEM52	transmembrane protein 52 [Source:HGNC Symbol;Acc:HGNC:27916]	protein_coding	1777	0.847922	0.587012	4.54564	0.000162066	0.000557913	0.698336
ENSCSAG00000006124			protein_coding	2167	-0.204477	6.53894	-4.54507	0.000162292	0.000558545	-0.760549
ENSCSAG00000015447	MRPS24	mitochondrial ribosomal protein S24 [Source:HGNC Symbol;Acc:HGNC:14510]	protein_coding	750	-0.183182	6.33711	-4.54418	0.000162644	0.000559613	-0.73473
ENSCSAG00000002234	MRPL12	mitochondrial ribosomal protein L12 [Source:HGNC Symbol;Acc:HGNC:10378]	protein_coding	669	-0.214359	6.74897	-4.54365	0.000162856	0.000560197	-0.790922
ENSCSAG00000007548	RANBP9	RAN binding protein 9 [Source:HGNC Symbol;Acc:HGNC:13727]	protein_coding	1818	-0.197635	6.03143	-4.54256	0.000163287	0.000561537	-0.692172
ENSCSAG00000008590	PRR14L	proline rich 14 like [Source:HGNC Symbol;Acc:HGNC:28738]	protein_coding	10637	0.247607	5.68836	4.53969	0.000164431	0.000565266	-0.630461
ENSCSAG00000013179	FXR1	FMR1 autosomal homolog 1 [Source:HGNC Symbol;Acc:HGNC:4023]	protein_coding	2094	0.159391	7.66913	4.53962	0.000164457	0.000565266	-0.892723
ENSCSAG00000014531	KLHL32	kelch like family member 32 [Source:HGNC Symbol;Acc:HGNC:21221]	protein_coding	2413	1.11746	-0.147661	4.53849	0.000164909	0.000566674	0.811491
ENSCSAG00000017165	NIPAL1	NIPA like domain containing 1 [Source:HGNC Symbol;Acc:HGNC:27194]	protein_coding	1233	0.437358	3.16925	4.53805	0.000165086	0.000567137	-0.00953297
ENSCSAG00000008102	SSBP1	single stranded DNA binding protein 1 [Source:HGNC Symbol;Acc:HGNC:11317]	protein_coding	680	-0.25878	6.27099	-4.53761	0.000165264	0.000567603	-0.74194
ENSCSAG00000014004	LIPH	lipase H [Source:HGNC Symbol;Acc:HGNC:18483]	protein_coding	1353	-1.13863	-0.456983	-4.53662	0.000165661	0.00056882	0.818876
ENSCSAG00000000759	RERE	arginine-glutamic acid dipeptide repeats [Source:HGNC Symbol;Acc:HGNC:9965]	protein_coding	7756	-0.199493	7.08662	-4.53644	0.000165735	0.00056893	-0.847663
ENSCSAG00000007117	PLCB3	phospholipase C beta 3 [Source:HGNC Symbol;Acc:HGNC:9056]	protein_coding	3714	0.174848	7.20534	4.53603	0.0001659	0.000569347	-0.857037
ENSCSAG00000003324	DRAM1	DNA damage regulated autophagy modulator 1 [Source:HGNC Symbol;Acc:HGNC:25645]	protein_coding	3431	0.230867	5.28233	4.5357	0.000166032	0.000569657	-0.562536
ENSCSAG00000015079	GPX1	glutathione peroxidase 1 [Source:HGNC Symbol;Acc:HGNC:4553]	protein_coding	1359	0.162508	7.96291	4.53527	0.000166205	0.000570101	-0.928576
ENSCSAG00000011742	TSR3	TSR3 ribosome maturation factor [Source:HGNC Symbol;Acc:HGNC:14175]	protein_coding	939	-0.288915	4.82306	-4.53098	0.000167948	0.000575786	-0.487448
ENSCSAG00000013903	ABHD14A	abhydrolase domain containing 14A [Source:HGNC Symbol;Acc:HGNC:24538]	protein_coding	1498	0.261714	4.17733	4.53104	0.000167925	0.000575786	-0.315088
ENSCSAG00000012456	LTBP2	latent transforming growth factor beta binding protein 2 [Source:HGNC Symbol;Acc:HGNC:6715]	protein_coding	5475	0.482093	2.97041	4.53084	0.000168006	0.000575837	0.0351718
ENSCSAG00000011750	NAPEPLD	N-acyl phosphatidylethanolamine phospholipase D [Source:HGNC Symbol;Acc:HGNC:21683]	protein_coding	1719	-0.48395	2.71054	-4.53026	0.000168244	0.000576502	0.0779464
ENSCSAG00000006956	DNM2	dynamin 2 [Source:HGNC Symbol;Acc:HGNC:2974]	protein_coding	5716	-0.163154	7.58901	-4.52908	0.000168727	0.000578009	-0.914192
ENSCSAG00000001695	IGSF3	immunoglobulin superfamily member 3 [Source:HGNC Symbol;Acc:HGNC:5950]	protein_coding	7336	0.224417	5.60206	4.52644	0.000169815	0.000581588	-0.647623
ENSCSAG00000017700	KDELR2	KDEL endoplasmic reticulum protein retention receptor 2 [Source:HGNC Symbol;Acc:HGNC:6305]	protein_coding	1674	0.202432	7.37836	4.52392	0.000170859	0.000585014	-0.903752
ENSCSAG00000001568	LRIF1	ligand dependent nuclear receptor interacting factor 1 [Source:HGNC Symbol;Acc:HGNC:30299]	protein_coding	5626	0.366164	4.05536	4.52369	0.000170954	0.000585189	-0.296317
ENSCSAG00000010734	SETD5	SET domain containing 5 [Source:HGNC Symbol;Acc:HGNC:25566]	protein_coding	6523	0.177346	6.76112	4.52267	0.000171376	0.000586483	-0.838505
ENSCSAG00000014038	INSYN1	inhibitory synaptic factor 1 [Source:HGNC Symbol;Acc:HGNC:33753]	protein_coding	882	-0.709927	1.45045	-4.52187	0.000171709	0.000587473	0.409907
ENSCSAG00000015657	SYCP2	synaptonemal complex protein 2 [Source:HGNC Symbol;Acc:HGNC:11490]	protein_coding	4596	1.35131	-0.752396	4.52151	0.000171859	0.000587685	0.851313
ENSCSAG00000012037	TTLL5	tubulin tyrosine ligase like 5 [Source:HGNC Symbol;Acc:HGNC:19963]	protein_coding	4936	0.212061	5.09834	4.52158	0.000171833	0.000587685	-0.559115
ENSCSAG00000008091	PDXDC1	pyridoxal dependent decarboxylase domain containing 1 [Source:HGNC Symbol;Acc:HGNC:28995]	protein_coding	2563	0.207039	6.06149	4.52067	0.000172211	0.000588736	-0.742954
ENSCSAG00000016524	SSNA1	SS nuclear autoantigen 1 [Source:HGNC Symbol;Acc:HGNC:11321]	protein_coding	691	-0.213411	6.1098	-4.51923	0.000172815	0.00059065	-0.761714
ENSCSAG00000009857	EMID1	EMI domain containing 1 [Source:HGNC Symbol;Acc:HGNC:18036]	protein_coding	1342	0.810127	1.46465	4.51835	0.000173187	0.00059177	0.440245
ENSCSAG00000004431	HAUS5	HAUS augmin like complex subunit 5 [Source:HGNC Symbol;Acc:HGNC:29130]	protein_coding	4357	-0.312365	5.16502	-4.51797	0.000173347	0.000592166	-0.59315
ENSCSAG00000003732	PHAF1	phagosome assembly factor 1 [Source:HGNC Symbol;Acc:HGNC:29564]	protein_coding	5205	0.249724	4.84475	4.51691	0.000173795	0.000593542	-0.513412
ENSCSAG00000015467	UBE2D4	ubiquitin conjugating enzyme E2 D4 (putative) [Source:HGNC Symbol;Acc:HGNC:21647]	protein_coding	4435	-0.245278	5.33663	-4.5156	0.000174347	0.000595277	-0.632577
ENSCSAG00000006161	LMBR1L	limb development membrane protein 1 like [Source:HGNC Symbol;Acc:HGNC:18268]	protein_coding	2712	0.377629	3.57364	4.51361	0.000175196	0.000598023	-0.188631
ENSCSAG00000006417			protein_coding	2153	-1.08702	-0.426477	-4.51256	0.000175641	0.000599388	0.758153
ENSCSAG00000016805	GYPC	glycophorin C (Gerbich blood group) [Source:HGNC Symbol;Acc:HGNC:4704]	protein_coding	354	0.292677	4.17839	4.5122	0.000175795	0.00059976	-0.359928
ENSCSAG00000005898	SMAGP	small cell adhesion glycoprotein [Source:HGNC Symbol;Acc:HGNC:26918]	protein_coding	2258	-0.409484	3.44683	-4.51179	0.000175974	0.000600217	-0.181036
ENSCSAG00000017389		fumarylacetoacetate hydrolase domain containing 2A [Source:HGNC Symbol;Acc:HGNC:24252]	protein_coding	1319	-0.229052	5.31112	-4.51146	0.000176112	0.000600381	-0.637368
ENSCSAG00000006523	RAD23A	RAD23 homolog A, nucleotide excision repair protein [Source:HGNC Symbol;Acc:HGNC:9812]	protein_coding	5339	-0.184477	6.85706	-4.51155	0.000176076	0.000600381	-0.88206
ENSCSAG00000011301	TNIP1	TNFAIP3 interacting protein 1 [Source:HGNC Symbol;Acc:HGNC:16903]	protein_coding	1950	0.183397	7.85233	4.51011	0.000176691	0.000602201	-0.980378
ENSCSAG00000000772	CTNNBIP1	catenin beta interacting protein 1 [Source:HGNC Symbol;Acc:HGNC:16913]	protein_coding	2882	-0.372928	4.49053	-4.50787	0.000177659	0.000605345	-0.466738
ENSCSAG00000019536			protein_coding	693	-0.3363	4.31107	-4.50745	0.000177839	0.000605805	-0.422737
ENSCSAG00000013568	OLFML2A	olfactomedin like 2A [Source:HGNC Symbol;Acc:HGNC:27270]	protein_coding	1899	1.43762	-0.623804	4.5072	0.000177948	0.000606023	0.806585
ENSCSAG00000012495			pseudogene	426	-0.509011	2.72815	-4.50707	0.000178004	0.000606059	0.0161792
ENSCSAG00000018950	SNRNP35	small nuclear ribonucleoprotein U11/U12 subunit 35 [Source:HGNC Symbol;Acc:HGNC:30852]	protein_coding	741	-0.38099	3.54174	-4.50651	0.000178247	0.000606731	-0.220351
ENSCSAG00000008370	RMI2	RecQ mediated genome instability 2 [Source:HGNC Symbol;Acc:HGNC:28349]	protein_coding	1528	-0.410276	3.08251	-4.50547	0.0001787	0.000608116	-0.090831
ENSCSAG00000007401	PARP9	poly(ADP-ribose) polymerase family member 9 [Source:HGNC Symbol;Acc:HGNC:24118]	protein_coding	4393	0.17612	6.20793	4.50473	0.000179021	0.000609054	-0.805903
ENSCSAG00000010598	ADORA2A	adenosine A2a receptor [Source:HGNC Symbol;Acc:HGNC:263]	protein_coding	2844	0.669584	1.80191	4.50404	0.000179322	0.000609923	0.313401
ENSCSAG00000015147		small nuclear ribonucleoprotein polypeptide G [Source:HGNC Symbol;Acc:HGNC:11163]	protein_coding	317	-0.429232	4.60039	-4.50352	0.000179548	0.000610537	-0.504221
ENSCSAG00000011338	WRAP53	WD repeat containing antisense to TP53 [Source:HGNC Symbol;Acc:HGNC:25522]	protein_coding	2269	-0.258928	5.11269	-4.50246	0.00018001	0.000611953	-0.619246
ENSCSAG00000004726	ARHGEF25	Rho guanine nucleotide exchange factor 25 [Source:HGNC Symbol;Acc:HGNC:30275]	protein_coding	1857	0.296126	4.92067	4.50023	0.000180989	0.000615122	-0.569301
ENSCSAG00000016273	LYAR	Ly1 antibody reactive [Source:HGNC Symbol;Acc:HGNC:26021]	protein_coding	1082	0.356192	4.06305	4.50002	0.000181084	0.000615288	-0.356565
ENSCSAG00000006209	RDM1	RAD52 motif containing 1 [Source:HGNC Symbol;Acc:HGNC:19950]	protein_coding	5772	-0.384892	3.42439	-4.49835	0.000181818	0.000617628	-0.206863
ENSCSAG00000006432	NGEF	neuronal guanine nucleotide exchange factor [Source:HGNC Symbol;Acc:HGNC:7807]	protein_coding	2382	1.11165	0.160385	4.49556	0.000183057	0.000621676	0.663726
ENSCSAG00000018778	GPBAR1	G protein-coupled bile acid receptor 1 [Source:HGNC Symbol;Acc:HGNC:19680]	protein_coding	993	0.894338	1.00657	4.49481	0.00018339	0.00062265	0.492975
ENSCSAG00000010502	CCDC167	coiled-coil domain containing 167 [Source:HGNC Symbol;Acc:HGNC:21239]	protein_coding	544	-0.397134	3.73891	-4.49454	0.00018351	0.000622898	-0.304546
ENSCSAG00000000991	SYTL1	synaptotagmin like 1 [Source:HGNC Symbol;Acc:HGNC:15584]	protein_coding	2606	0.54499	2.4214	4.48876	0.000186112	0.000631571	0.0954228
ENSCSAG00000011351	TYW5	tRNA-yW synthesizing protein 5 [Source:HGNC Symbol;Acc:HGNC:26754]	protein_coding	948	0.544578	3.03176	4.48775	0.000186568	0.000632598	-0.0836559
ENSCSAG00000007003	PPP1R14B	protein phosphatase 1 regulatory inhibitor subunit 14B [Source:HGNC Symbol;Acc:HGNC:9057]	protein_coding	1633	-0.313474	6.52923	-4.48767	0.000186605	0.000632598	-0.900173
ENSCSAG00000013221	SUV39H1	SUV39H1 histone lysine methyltransferase [Source:HGNC Symbol;Acc:HGNC:11479]	protein_coding	2895	-0.302332	4.63166	-4.48773	0.000186577	0.000632598	-0.548692
ENSCSAG00000001209	HECTD3	HECT domain E3 ubiquitin protein ligase 3 [Source:HGNC Symbol;Acc:HGNC:26117]	protein_coding	2586	0.227904	5.71056	4.48781	0.00018654	0.000632598	-0.761459
ENSCSAG00000008957	UHRF2	ubiquitin like with PHD and ring finger domains 2 [Source:HGNC Symbol;Acc:HGNC:12557]	protein_coding	6439	-0.198408	6.12897	-4.48533	0.000187669	0.000636045	-0.847249
ENSCSAG00000013392	TMEM230	transmembrane protein 230 [Source:HGNC Symbol;Acc:HGNC:15876]	protein_coding	2546	-0.258856	4.58837	-4.48347	0.000188518	0.000638761	-0.548183
ENSCSAG00000012654	SMG7	SMG7 nonsense mediated mRNA decay factor [Source:HGNC Symbol;Acc:HGNC:16792]	protein_coding	8483	-0.163848	6.91362	-4.48305	0.000188714	0.000639263	-0.957991
ENSCSAG00000003998	E2F7	E2F transcription factor 7 [Source:HGNC Symbol;Acc:HGNC:23820]	protein_coding	4380	0.28938	4.3451	4.48285	0.000188806	0.000639411	-0.474204
ENSCSAG00000014512	SKIC3	tetratricopeptide repeat domain 37 [Source:HGNC Symbol;Acc:HGNC:23639]	protein_coding	7839	0.224007	6.75338	4.48244	0.000188994	0.000639884	-0.934851
ENSCSAG00000007759	AP1S3	adaptor related protein complex 1 subunit sigma 3 [Source:HGNC Symbol;Acc:HGNC:18971]	protein_coding	3541	0.548734	2.66417	4.48135	0.000189496	0.000641422	0.00773487
ENSCSAG00000007650	WSB1	WD repeat and SOCS box containing 1 [Source:HGNC Symbol;Acc:HGNC:19221]	protein_coding	5355	0.152429	7.60378	4.4804	0.000189935	0.000642746	-1.03141
ENSCSAG00000010335	EMC3	ER membrane protein complex subunit 3 [Source:HGNC Symbol;Acc:HGNC:23999]	protein_coding	4086	-0.22281	5.62196	-4.48024	0.000190007	0.000642827	-0.772808
ENSCSAG00000015516	AEBP1	AE binding protein 1 [Source:HGNC Symbol;Acc:HGNC:303]	protein_coding	3441	1.26744	-0.808511	4.4795	0.000190348	0.000643817	0.757636
ENSCSAG00000009192	TSPAN17	tetraspanin 17 [Source:HGNC Symbol;Acc:HGNC:13594]	protein_coding	2628	0.15544	7.45289	4.47905	0.000190558	0.000644363	-1.0208
ENSCSAG00000017651	ESCO1	establishment of sister chromatid cohesion N-acetyltransferase 1 [Source:HGNC Symbol;Acc:HGNC:24645]	protein_coding	3346	0.387736	4.80592	4.4785	0.000190813	0.000645064	-0.592557
ENSCSAG00000006265	NXPE3	neurexophilin and PC-esterase domain family member 3 [Source:HGNC Symbol;Acc:HGNC:28238]	protein_coding	1680	0.215115	5.33987	4.47823	0.000190938	0.000645323	-0.714487
ENSCSAG00000006334	CCT6B	chaperonin containing TCP1 subunit 6B [Source:HGNC Symbol;Acc:HGNC:1621]	protein_coding	2663	0.39932	3.39928	4.47594	0.000192006	0.000648768	-0.228274
ENSCSAG00000018366	LONRF3	LON peptidase N-terminal domain and ring finger 3 [Source:HGNC Symbol;Acc:HGNC:21152]	protein_coding	2280	0.958412	0.637291	4.47522	0.00019234	0.000649731	0.525134
ENSCSAG00000016962			protein_coding	1002	1.29686	-0.186501	4.47467	0.000192601	0.000650106	0.673413
ENSCSAG00000015685	ZNF703	zinc finger protein 703 [Source:HGNC Symbol;Acc:HGNC:25883]	protein_coding	6131	0.387484	3.51034	4.47474	0.000192565	0.000650106	-0.263649
ENSCSAG00000001957	SLC15A4	solute carrier family 15 member 4 [Source:HGNC Symbol;Acc:HGNC:23090]	protein_coding	3656	-0.223502	5.21806	-4.47487	0.000192508	0.000650106	-0.707776
ENSCSAG00000011816	EDEM2	ER degradation enhancing alpha-mannosidase like protein 2 [Source:HGNC Symbol;Acc:HGNC:15877]	protein_coding	2405	0.20675	5.53874	4.47457	0.000192646	0.000650106	-0.76238
ENSCSAG00000002804	PLEKHA4	pleckstrin homology domain containing A4 [Source:HGNC Symbol;Acc:HGNC:14339]	protein_coding	2261	-0.429335	3.05904	-4.47148	0.000194101	0.000654852	-0.166862
ENSCSAG00000017227	TSGA10	testis specific 10 [Source:HGNC Symbol;Acc:HGNC:14927]	protein_coding	3879	0.543755	2.80022	4.46838	0.000195571	0.000659646	-0.062954
ENSCSAG00000008803	ZNF106	zinc finger protein 106 [Source:HGNC Symbol;Acc:HGNC:12886]	protein_coding	5602	0.169405	6.22454	4.46781	0.000195842	0.000660393	-0.89861
ENSCSAG00000010187	RNF139	ring finger protein 139 [Source:HGNC Symbol;Acc:HGNC:17023]	protein_coding	1995	-0.277552	5.00882	-4.4674	0.000196034	0.000660871	-0.683093
ENSCSAG00000000806	MFN2	mitofusin 2 [Source:HGNC Symbol;Acc:HGNC:16877]	protein_coding	4671	-0.141205	8.06759	-4.46578	0.000196812	0.000663327	-1.1094
ENSCSAG00000005565	ORC6	origin recognition complex subunit 6 [Source:HGNC Symbol;Acc:HGNC:17151]	protein_coding	973	-0.306814	3.83474	-4.46355	0.00019788	0.000666759	-0.404948
ENSCSAG00000007227	SLC22A11	solute carrier family 22 member 11 [Source:HGNC Symbol;Acc:HGNC:18120]	protein_coding	4204	0.644568	1.33382	4.46218	0.000198542	0.000668821	0.329593
ENSCSAG00000005346	PDCD11	programmed cell death 11 [Source:HGNC Symbol;Acc:HGNC:13408]	protein_coding	6456	-0.159364	7.02976	-4.46122	0.000199007	0.000670219	-1.0245
ENSCSAG00000012517	CCNE2	cyclin E2 [Source:HGNC Symbol;Acc:HGNC:1590]	protein_coding	1670	-0.718878	1.09202	-4.46055	0.000199331	0.000671139	0.351095
ENSCSAG00000006625	B3GAT3	beta-1,3-glucuronyltransferase 3 [Source:HGNC Symbol;Acc:HGNC:923]	protein_coding	2068	0.224052	5.94392	4.45897	0.000200096	0.000673547	-0.873145
ENSCSAG00000016450	SAPCD2	suppressor APC domain containing 2 [Source:HGNC Symbol;Acc:HGNC:28055]	protein_coding	1188	-0.586626	3.42224	-4.45684	0.000201135	0.000676873	-0.308592
ENSCSAG00000004588	CCNG2	cyclin G2 [Source:HGNC Symbol;Acc:HGNC:1593]	protein_coding	1350	0.268039	4.47753	4.45652	0.000201295	0.000677069	-0.572151
ENSCSAG00000000522	SLC10A3	solute carrier family 10 member 3 [Source:HGNC Symbol;Acc:HGNC:22979]	protein_coding	1434	0.183165	6.36345	4.45661	0.000201252	0.000677069	-0.946229
ENSCSAG00000003950	ARRB1	arrestin beta 1 [Source:HGNC Symbol;Acc:HGNC:711]	protein_coding	1339	-0.445868	2.65674	-4.45456	0.000202259	0.00068014	-0.0894456
ENSCSAG00000002656	B4GALT3	beta-1,4-galactosyltransferase 3 [Source:HGNC Symbol;Acc:HGNC:926]	protein_coding	2000	-0.260301	4.79025	-4.45392	0.000202571	0.00068088	-0.667189
ENSCSAG00000011871	GNAI1	G protein subunit alpha i1 [Source:HGNC Symbol;Acc:HGNC:4384]	protein_coding	3752	-0.197116	5.78359	-4.4539	0.000202581	0.00068088	-0.865926
ENSCSAG00000007680			protein_coding	2156	-0.588077	2.21797	-4.45275	0.000203149	0.000682619	0.0328006
ENSCSAG00000013146	BRINP1	BMP/retinoic acid inducible neural specific 1 [Source:HGNC Symbol;Acc:HGNC:2687]	protein_coding	3759	-0.31826	4.52428	-4.45248	0.000203285	0.000682903	-0.609094
ENSCSAG00000008584	DNMT3A	DNA methyltransferase 3 alpha [Source:HGNC Symbol;Acc:HGNC:2978]	protein_coding	2247	0.352438	3.96949	4.45213	0.000203457	0.00068331	-0.448427
ENSCSAG00000011852	ERMARD	ER membrane associated RNA degradation [Source:HGNC Symbol;Acc:HGNC:21056]	protein_coding	2214	0.300938	3.88603	4.45057	0.000204231	0.000685734	-0.431642
ENSCSAG00000015712			protein_coding	4085	0.274468	4.46782	4.44933	0.000204844	0.000687449	-0.587254
ENSCSAG00000014831	DYNC1I2	dynein cytoplasmic 1 intermediate chain 2 [Source:HGNC Symbol;Acc:HGNC:2964]	protein_coding	5085	0.167031	7.10873	4.44937	0.000204827	0.000687449	-1.058
ENSCSAG00000009870	PPM1G	protein phosphatase, Mg2+/Mn2+ dependent 1G [Source:HGNC Symbol;Acc:HGNC:9278]	protein_coding	2235	-0.160731	7.76008	-4.44896	0.000205031	0.000687903	-1.1245
ENSCSAG00000012731	GEM	GTP binding protein overexpressed in skeletal muscle [Source:HGNC Symbol;Acc:HGNC:4234]	protein_coding	2761	0.372627	3.58255	4.44667	0.000206179	0.000691581	-0.352991
ENSCSAG00000004863	JCHAIN	joining chain of multimeric IgA and IgM [Source:HGNC Symbol;Acc:HGNC:5713]	protein_coding	1875	1.2612	-0.126551	4.44626	0.000206382	0.000691923	0.595335
ENSCSAG00000006167	ALDOA	aldolase, fructose-bisphosphate A [Source:HGNC Symbol;Acc:HGNC:414]	protein_coding	1382	0.11796	10.8625	4.44626	0.000206385	0.000691923	-1.33423
ENSCSAG00000007175			pseudogene	552	0.286368	3.98421	4.44612	0.000206451	0.000691971	-0.469935
ENSCSAG00000008555			protein_coding	2295	0.322284	4.59355	4.44524	0.000206893	0.00069328	-0.626015
ENSCSAG00000003110	FOXA3	forkhead box A3 [Source:HGNC Symbol;Acc:HGNC:5023]	protein_coding	1765	-0.614301	1.87495	-4.44504	0.000206997	0.000693454	0.111214
ENSCSAG00000015938	THTPA	thiamine triphosphatase [Source:HGNC Symbol;Acc:HGNC:18987]	protein_coding	1065	-0.250836	4.68869	-4.44415	0.000207445	0.00069478	-0.667451
ENSCSAG00000008640	PNPLA6	patatin like phospholipase domain containing 6 [Source:HGNC Symbol;Acc:HGNC:16268]	protein_coding	4311	-0.164761	7.18235	-4.44257	0.000208245	0.000697284	-1.08647
ENSCSAG00000002944	KPTN	kaptin, actin binding protein [Source:HGNC Symbol;Acc:HGNC:6404]	protein_coding	2553	-0.283391	4.11759	-4.44095	0.000209068	0.000699865	-0.534393
ENSCSAG00000011372	FTCDNL1	formiminotransferase cyclodeaminase N-terminal like [Source:HGNC Symbol;Acc:HGNC:48661]	protein_coding	972	0.657617	1.73503	4.43885	0.000210136	0.000703263	0.17299
ENSCSAG00000000753	VAMP3	vesicle associated membrane protein 3 [Source:HGNC Symbol;Acc:HGNC:12644]	protein_coding	3893	-0.174857	7.38102	-4.43784	0.000210655	0.000704824	-1.11776
ENSCSAG00000010520	EBF1	EBF transcription factor 1 [Source:HGNC Symbol;Acc:HGNC:3126]	protein_coding	1254	0.64878	1.3981	4.43766	0.000210748	0.000704958	0.255486
ENSCSAG00000014949	MAPKAPK2	MAPK activated protein kinase 2 [Source:HGNC Symbol;Acc:HGNC:6887]	protein_coding	5540	0.14003	8.0614	4.43624	0.000211476	0.000707216	-1.17857
ENSCSAG00000005205	NR2C2AP	nuclear receptor 2C2 associated protein [Source:HGNC Symbol;Acc:HGNC:30763]	protein_coding	760	-0.693863	1.51263	-4.43356	0.00021286	0.000711666	0.181435
ENSCSAG00000014207	RASSF1	Ras association domain family member 1 [Source:HGNC Symbol;Acc:HGNC:9882]	protein_coding	1892	0.268445	5.11047	4.4315	0.00021393	0.000715062	-0.779184
ENSCSAG00000008775	RNF185	ring finger protein 185 [Source:HGNC Symbol;Acc:HGNC:26783]	protein_coding	579	-0.275271	4.68886	-4.42702	0.000216276	0.000722724	-0.709712
ENSCSAG00000004225	LYZ	lysozyme [Source:HGNC Symbol;Acc:HGNC:6740]	protein_coding	1380	0.371127	4.59315	4.42214	0.000218861	0.000731178	-0.68002
ENSCSAG00000008548	PPP1CA	protein phosphatase 1 catalytic subunit alpha [Source:HGNC Symbol;Acc:HGNC:9281]	protein_coding	1106	0.154403	8.08562	4.41978	0.000220118	0.000735091	-1.22056
ENSCSAG00000012615	ASXL1	ASXL transcriptional regulator 1 [Source:HGNC Symbol;Acc:HGNC:18318]	protein_coding	8551	-0.141517	7.33792	-4.41974	0.000220142	0.000735091	-1.15748
ENSCSAG00000017663	GATA6	GATA binding protein 6 [Source:HGNC Symbol;Acc:HGNC:4174]	protein_coding	3809	0.546639	2.08264	4.41805	0.000221048	0.000737932	0.0220723
ENSCSAG00000003509	ELMOD2	ELMO domain containing 2 [Source:HGNC Symbol;Acc:HGNC:28111]	protein_coding	4418	0.37381	4.35255	4.41785	0.000221156	0.000738108	-0.630672
ENSCSAG00000005912	CSRNP2	cysteine and serine rich nuclear protein 2 [Source:HGNC Symbol;Acc:HGNC:16006]	protein_coding	4697	-0.26563	4.5555	-4.41632	0.000221981	0.000740676	-0.703929
ENSCSAG00000010469	KCTD5	potassium channel tetramerization domain containing 5 [Source:HGNC Symbol;Acc:HGNC:21423]	protein_coding	1282	-0.287683	4.72603	-4.4151	0.000222639	0.000742687	-0.747375
ENSCSAG00000012084	FLVCR2	FLVCR heme transporter 2 [Source:HGNC Symbol;Acc:HGNC:20105]	protein_coding	1557	-1.17321	-0.343269	-4.41292	0.000223827	0.000746461	0.512066
ENSCSAG00000005657	RRP7A	ribosomal RNA processing 7 homolog A [Source:HGNC Symbol;Acc:HGNC:24286]	protein_coding	3454	-0.166125	6.60359	-4.41046	0.000225169	0.000750749	-1.0967
ENSCSAG00000012600	PIMREG	PICALM interacting mitotic regulator [Source:HGNC Symbol;Acc:HGNC:25483]	protein_coding	759	-0.798933	2.07644	-4.4089	0.000226024	0.000753414	-0.0327963
ENSCSAG00000010351	PIANP	PILR alpha associated neural protein [Source:HGNC Symbol;Acc:HGNC:25338]	protein_coding	2905	0.414165	2.87997	4.40787	0.000226591	0.000755116	-0.241146
ENSCSAG00000004703	SLC38A7	solute carrier family 38 member 7 [Source:HGNC Symbol;Acc:HGNC:25582]	protein_coding	4082	-0.212189	5.67239	-4.40706	0.00022704	0.000756424	-0.960232
ENSCSAG00000007419	CARD10	caspase recruitment domain family member 10 [Source:HGNC Symbol;Acc:HGNC:16422]	protein_coding	3201	0.16796	8.19354	4.40693	0.00022711	0.000756468	-1.2607
ENSCSAG00000014204	DHRS7	dehydrogenase/reductase 7 [Source:HGNC Symbol;Acc:HGNC:21524]	protein_coding	1152	0.252961	5.31268	4.40504	0.000228157	0.000759765	-0.886077
ENSCSAG00000014126	CLHC1	clathrin heavy chain linker domain containing 1 [Source:HGNC Symbol;Acc:HGNC:26453]	protein_coding	2047	0.631706	1.73842	4.40415	0.000228654	0.00076123	0.0873012
ENSCSAG00000004597	SHROOM3	shroom family member 3 [Source:HGNC Symbol;Acc:HGNC:30422]	protein_coding	9760	-0.211773	5.27563	-4.40381	0.000228844	0.000761672	-0.892257
ENSCSAG00000007853	ALDH3A2	aldehyde dehydrogenase 3 family member A2 [Source:HGNC Symbol;Acc:HGNC:403]	protein_coding	1702	-0.205652	5.98355	-4.40367	0.000228918	0.000761729	-1.02282
ENSCSAG00000014519	SIN3A	SIN3 transcription regulator family member A [Source:HGNC Symbol;Acc:HGNC:19353]	protein_coding	4025	0.157208	6.83257	4.40336	0.000229095	0.000762126	-1.13842
ENSCSAG00000004715	COPB1	COPI coat complex subunit beta 1 [Source:HGNC Symbol;Acc:HGNC:2231]	protein_coding	3128	0.174131	7.38323	4.40168	0.000230032	0.000765055	-1.20256
ENSCSAG00000014367	C15orf39	chromosome 15 open reading frame 39 [Source:HGNC Symbol;Acc:HGNC:24497]	protein_coding	6384	-0.235951	4.48312	-4.39905	0.00023151	0.000769777	-0.727806
ENSCSAG00000001198	ERI3	ERI1 exoribonuclease family member 3 [Source:HGNC Symbol;Acc:HGNC:17276]	protein_coding	2328	-0.205077	5.6291	-4.39437	0.00023416	0.000778394	-0.983104
ENSCSAG00000015957			protein_coding	1200	0.538495	2.31479	4.3924	0.000235285	0.000781941	-0.107573
ENSCSAG00000012563	SMC1A	structural maintenance of chromosomes 1A [Source:HGNC Symbol;Acc:HGNC:11111]	protein_coding	3457	-0.184882	7.02481	-4.39204	0.000235494	0.00078244	-1.19276
ENSCSAG00000002786	RARA	retinoic acid receptor alpha [Source:HGNC Symbol;Acc:HGNC:9864]	protein_coding	3409	-0.1932	6.4383	-4.38974	0.000236815	0.000786633	-1.12543
ENSCSAG00000000618	TSKU	tsukushi, small leucine rich proteoglycan [Source:HGNC Symbol;Acc:HGNC:28850]	protein_coding	1062	-0.313829	6.29371	-4.38962	0.000236885	0.00078667	-1.10648
ENSCSAG00000000659	GJB3	gap junction protein beta 3 [Source:HGNC Symbol;Acc:HGNC:4285]	protein_coding	813	-0.311173	4.10198	-4.38869	0.000237422	0.000788256	-0.657802
ENSCSAG00000006766	ODAD3	outer dynein arm docking complex subunit 3 [Source:HGNC Symbol;Acc:HGNC:28303]	protein_coding	2118	-0.679988	1.60593	-4.38843	0.000237568	0.000788548	0.048037
ENSCSAG00000008107	PPP1R11	protein phosphatase 1 regulatory inhibitor subunit 11 [Source:HGNC Symbol;Acc:HGNC:9285]	protein_coding	670	-0.220614	4.97336	-4.38691	0.000238453	0.000791165	-0.870535
ENSCSAG00000012291	YLPM1	YLP motif containing 1 [Source:HGNC Symbol;Acc:HGNC:17798]	protein_coding	10640	0.179574	7.04615	4.38687	0.000238475	0.000791165	-1.20322
ENSCSAG00000007442			protein_coding	3217	1.13067	-0.400895	4.38582	0.000239083	0.000792983	0.48823
ENSCSAG00000019045	CEP295NL	CEP295 N-terminal like [Source:HGNC Symbol;Acc:HGNC:44659]	protein_coding	1662	1.77036	-0.106283	4.38512	0.000239491	0.000794141	0.468551
ENSCSAG00000005453	HOXC9	homeobox C9 [Source:HGNC Symbol;Acc:HGNC:5130]	protein_coding	1535	-0.310472	4.15503	-4.38491	0.000239612	0.000794342	-0.680805
ENSCSAG00000002333	CARD14	caspase recruitment domain family member 14 [Source:HGNC Symbol;Acc:HGNC:16446]	protein_coding	3015	1.08353	-0.439949	4.38379	0.00024027	0.000796328	0.487641
ENSCSAG00000015187	VPS41	VPS41 subunit of HOPS complex [Source:HGNC Symbol;Acc:HGNC:12713]	protein_coding	6571	0.160168	7.17055	4.38299	0.000240736	0.000797675	-1.22657
ENSCSAG00000000958	MTFR1L	mitochondrial fission regulator 1 like [Source:HGNC Symbol;Acc:HGNC:28836]	protein_coding	4953	-0.177457	6.06336	-4.3799	0.000242555	0.000803503	-1.09348
ENSCSAG00000018885			protein_coding	318	-0.358878	5.52859	-4.37973	0.000242652	0.000803623	-1.00173
ENSCSAG00000012590	KIF12	kinesin family member 12 [Source:HGNC Symbol;Acc:HGNC:21495]	protein_coding	2357	0.242748	5.19715	4.37948	0.000242801	0.000803916	-0.924861
ENSCSAG00000013752	CFAP157	cilia and flagella associated protein 157 [Source:HGNC Symbol;Acc:HGNC:27843]	protein_coding	3963	-0.648621	1.64985	-4.37841	0.000243435	0.000805818	0.0123174
ENSCSAG00000002063	KMT5A	lysine methyltransferase 5A [Source:HGNC Symbol;Acc:HGNC:29489]	protein_coding	2730	-0.204895	5.34896	-4.37828	0.000243515	0.000805882	-0.968893
ENSCSAG00000017675	CABLES1	Cdk5 and Abl enzyme substrate 1 [Source:HGNC Symbol;Acc:HGNC:25097]	protein_coding	1893	0.840043	0.728955	4.37742	0.000244025	0.000807371	0.270496
ENSCSAG00000013723	PPM1F	protein phosphatase, Mg2+/Mn2+ dependent 1F [Source:HGNC Symbol;Acc:HGNC:19388]	protein_coding	5666	0.162612	6.88766	4.37726	0.00024412	0.000807485	-1.20856
ENSCSAG00000015825	UPP1	uridine phosphorylase 1 [Source:HGNC Symbol;Acc:HGNC:12576]	protein_coding	2017	-0.290793	5.20486	-4.37706	0.000244234	0.000807661	-0.944126
ENSCSAG00000000809	TNFRSF1B	TNF receptor superfamily member 1B [Source:HGNC Symbol;Acc:HGNC:11917]	protein_coding	3967	0.537629	2.26096	4.37656	0.000244535	0.000808457	-0.129048
ENSCSAG00000004373	NKX6-1	NK6 homeobox 1 [Source:HGNC Symbol;Acc:HGNC:7839]	protein_coding	1101	2.04318	-1.19628	4.37565	0.000245076	0.000810042	0.565711
ENSCSAG00000009041	IGFBP5	insulin like growth factor binding protein 5 [Source:HGNC Symbol;Acc:HGNC:5474]	protein_coding	6326	-0.477327	5.16565	-4.37421	0.000245935	0.000812683	-0.944755
ENSCSAG00000005573	SHCBP1	SHC binding and spindle associated 1 [Source:HGNC Symbol;Acc:HGNC:29547]	protein_coding	3737	-0.267328	5.30284	-4.37403	0.000246045	0.000812843	-0.97096
ENSCSAG00000001139	MFSD2A	major facilitator superfamily domain containing 2A [Source:HGNC Symbol;Acc:HGNC:25897]	protein_coding	2273	0.795945	1.32684	4.37376	0.000246209	0.000813184	0.126211
ENSCSAG00000015528	RAB11FIP1	RAB11 family interacting protein 1 [Source:HGNC Symbol;Acc:HGNC:30265]	protein_coding	3915	0.268605	4.45148	4.37323	0.000246522	0.000814015	-0.768286
ENSCSAG00000012568	SLC25A27	solute carrier family 25 member 27 [Source:HGNC Symbol;Acc:HGNC:21065]	protein_coding	1205	-0.401966	2.81789	-4.37204	0.000247242	0.000816191	-0.336503
ENSCSAG00000007046	ADPRH	ADP-ribosylarginine hydrolase [Source:HGNC Symbol;Acc:HGNC:269]	protein_coding	4211	0.192951	5.65407	4.37101	0.000247862	0.000818037	-1.03659
ENSCSAG00000013929	PRPF8	pre-mRNA processing factor 8 [Source:HGNC Symbol;Acc:HGNC:17340]	protein_coding	7342	0.124887	9.85683	4.37023	0.000248332	0.000819384	-1.46632
ENSCSAG00000007870	RNF112	ring finger protein 112 [Source:HGNC Symbol;Acc:HGNC:12968]	protein_coding	1893	0.699459	1.73054	4.36979	0.000248595	0.000820052	0.0100356
ENSCSAG00000009618	CABP7	calcium binding protein 7 [Source:HGNC Symbol;Acc:HGNC:20834]	protein_coding	5421	1.12399	0.167918	4.36773	0.000249845	0.000823787	0.362136
ENSCSAG00000011400	DGLUCY	D-glutamate cyclase [Source:HGNC Symbol;Acc:HGNC:20498]	protein_coding	1524	0.737098	1.86096	4.36772	0.000249851	0.000823787	-0.0273817
ENSCSAG00000014060	CIZ1	CDKN1A interacting zinc finger protein 1 [Source:HGNC Symbol;Acc:HGNC:16744]	protein_coding	2908	-0.177699	7.19069	-4.36722	0.000250156	0.000824589	-1.271
ENSCSAG00000011568	EIF2A	eukaryotic translation initiation factor 2A [Source:HGNC Symbol;Acc:HGNC:3254]	protein_coding	3146	0.217708	6.19756	4.36622	0.000250766	0.000826393	-1.14068
ENSCSAG00000007894	EHBP1L1	EH domain binding protein 1 like 1 [Source:HGNC Symbol;Acc:HGNC:30682]	protein_coding	4599	-0.224396	6.44781	-4.36431	0.000251937	0.000829845	-1.189
ENSCSAG00000017567	MICALL2	MICAL like 2 [Source:HGNC Symbol;Acc:HGNC:29672]	protein_coding	2727	-0.219267	5.61159	-4.36437	0.0002519	0.000829845	-1.05307
ENSCSAG00000016729			protein_coding	1504	-0.286382	4.65685	-4.36257	0.000253003	0.000833149	-0.85915
ENSCSAG00000016351	LIN9	lin-9 DREAM MuvB core complex component [Source:HGNC Symbol;Acc:HGNC:30830]	protein_coding	2926	-0.478056	2.6627	-4.36245	0.000253078	0.000833192	-0.314687
ENSCSAG00000008140	KLC2	kinesin light chain 2 [Source:HGNC Symbol;Acc:HGNC:20716]	protein_coding	3242	-0.204273	6.54201	-4.36231	0.000253164	0.000833269	-1.20634
ENSCSAG00000015581	ADGRA2	adhesion G protein-coupled receptor A2 [Source:HGNC Symbol;Acc:HGNC:17849]	protein_coding	4362	0.720361	1.13775	4.3595	0.0002549	0.000838777	0.133475
ENSCSAG00000018138	MRPL57	mitochondrial ribosomal protein L57 [Source:HGNC Symbol;Acc:HGNC:14514]	protein_coding	631	-0.199532	5.81276	-4.3588	0.000255338	0.000840012	-1.1027
ENSCSAG00000013779	SGSM2	small G protein signaling modulator 2 [Source:HGNC Symbol;Acc:HGNC:29026]	protein_coding	6797	0.16659	7.4132	4.35805	0.000255803	0.000841332	-1.31177
ENSCSAG00000001406	PTGFR	prostaglandin F receptor [Source:HGNC Symbol;Acc:HGNC:9600]	protein_coding	4731	0.630128	2.04668	4.35792	0.000255885	0.000841396	-0.108342
ENSCSAG00000008682	USP7	ubiquitin specific peptidase 7 [Source:HGNC Symbol;Acc:HGNC:12630]	protein_coding	5507	-0.145198	7.09266	-4.35472	0.000257883	0.000847756	-1.29066
ENSCSAG00000005399			protein_coding	4753	-0.231468	5.55394	-4.35419	0.00025822	0.000848656	-1.0672
ENSCSAG00000019238		H4 histone 16 [Source:HGNC Symbol;Acc:HGNC:20510]	protein_coding	309	-0.640618	1.87144	-4.35392	0.000258385	0.000848989	-0.107728
ENSCSAG00000007358	POLDIP2	DNA polymerase delta interacting protein 2 [Source:HGNC Symbol;Acc:HGNC:23781]	protein_coding	5115	-0.150986	7.13922	-4.35006	0.000260824	0.000856791	-1.30707
ENSCSAG00000018299			protein_coding	1521	0.335394	3.42955	4.34927	0.00026133	0.000858242	-0.547653
ENSCSAG00000013694	UQCRQ	ubiquinol-cytochrome c reductase complex III subunit VII [Source:HGNC Symbol;Acc:HGNC:29594]	protein_coding	617	-0.34827	5.28313	-4.34839	0.000261887	0.00085986	-1.03037
ENSCSAG00000003050	CALM3	calmodulin 3 [Source:HGNC Symbol;Acc:HGNC:1449]	protein_coding	2739	0.172447	7.56761	4.34797	0.000262154	0.000860527	-1.35061
ENSCSAG00000008596	UBXN7	UBX domain protein 7 [Source:HGNC Symbol;Acc:HGNC:29119]	protein_coding	1586	-0.226674	4.74658	-4.34687	0.000262863	0.000862429	-0.917181
ENSCSAG00000008720	TMED9	transmembrane p24 trafficking protein 9 [Source:HGNC Symbol;Acc:HGNC:24878]	protein_coding	1554	0.148603	7.87792	4.34688	0.000262852	0.000862429	-1.38068
ENSCSAG00000016038			protein_coding	344	-0.41319	3.47942	-4.34591	0.000263474	0.000864221	-0.593082
ENSCSAG00000003734			protein_coding	2180	0.246009	4.67623	4.34455	0.00026435	0.000866881	-0.893566
ENSCSAG00000013338	PBRM1	polybromo 1 [Source:HGNC Symbol;Acc:HGNC:30064]	protein_coding	8704	0.218843	5.92109	4.34392	0.000264755	0.000867995	-1.14953
ENSCSAG00000005999	MED19	mediator complex subunit 19 [Source:HGNC Symbol;Acc:HGNC:29600]	protein_coding	2070	-0.229838	4.62737	-4.34372	0.000264883	0.000868201	-0.897087
ENSCSAG00000007039	MYO18A	myosin XVIIIA [Source:HGNC Symbol;Acc:HGNC:31104]	protein_coding	8869	-0.166777	7.28372	-4.34312	0.000265271	0.00086926	-1.33891
ENSCSAG00000008645	ECD	ecdysoneless cell cycle regulator [Source:HGNC Symbol;Acc:HGNC:17029]	protein_coding	2287	-0.240962	4.59313	-4.34259	0.000265612	0.000870165	-0.8918
ENSCSAG00000009745	FOXJ2	forkhead box J2 [Source:HGNC Symbol;Acc:HGNC:24818]	protein_coding	4398	0.24511	4.79734	4.34214	0.000265901	0.000870898	-0.928115
ENSCSAG00000005379	PRR5	proline rich 5 [Source:HGNC Symbol;Acc:HGNC:31682]	protein_coding	3267	-0.245175	5.22769	-4.34146	0.000266348	0.000872147	-1.03476
ENSCSAG00000002242			protein_coding	1118	0.599793	1.46843	4.34127	0.000266466	0.000872321	0.00489975
ENSCSAG00000005717	SLC25A28	solute carrier family 25 member 28 [Source:HGNC Symbol;Acc:HGNC:23472]	protein_coding	1768	-0.349122	3.70913	-4.34102	0.000266631	0.000872645	-0.668915
ENSCSAG00000010155	METTL6	methyltransferase 6, methylcytidine [Source:HGNC Symbol;Acc:HGNC:28343]	protein_coding	855	-0.324543	3.93547	-4.34079	0.000266781	0.000872922	-0.730502
ENSCSAG00000019568	HSPA2	heat shock protein family A (Hsp70) member 2 [Source:HGNC Symbol;Acc:HGNC:5235]	protein_coding	1920	-0.29021	4.47346	-4.33924	0.000267789	0.000876006	-0.871987
ENSCSAG00000002310	NPTX1	neuronal pentraxin 1 [Source:HGNC Symbol;Acc:HGNC:7952]	protein_coding	5366	0.286147	4.83892	4.33833	0.000268382	0.000877731	-0.945193
ENSCSAG00000004850	CCNE1	cyclin E1 [Source:HGNC Symbol;Acc:HGNC:1589]	protein_coding	1251	-0.314596	3.97651	-4.33724	0.000269095	0.000879849	-0.750144
ENSCSAG00000001097	MAP7D1	MAP7 domain containing 1 [Source:HGNC Symbol;Acc:HGNC:25514]	protein_coding	3426	-0.194074	8.53465	-4.33666	0.000269476	0.000880877	-1.46204
ENSCSAG00000009531	EMILIN1	elastin microfibril interfacer 1 [Source:HGNC Symbol;Acc:HGNC:19880]	protein_coding	2583	0.575691	1.87605	4.33528	0.00027038	0.000883616	-0.118979
ENSCSAG00000012511	TP53INP1	tumor protein p53 inducible nuclear protein 1 [Source:HGNC Symbol;Acc:HGNC:18022]	protein_coding	5548	0.419049	4.35988	4.33508	0.000270514	0.000883837	-0.831865
ENSCSAG00000006571	PRDX2	peroxiredoxin 2 [Source:HGNC Symbol;Acc:HGNC:9353]	protein_coding	3688	0.167054	6.25033	4.33144	0.000272923	0.000891491	-1.23467
ENSCSAG00000015262	ARSB	arylsulfatase B [Source:HGNC Symbol;Acc:HGNC:714]	protein_coding	5217	-0.27541	4.24942	-4.33109	0.000273151	0.000892018	-0.835199
ENSCSAG00000014662	TNFAIP8	TNF alpha induced protein 8 [Source:HGNC Symbol;Acc:HGNC:17260]	protein_coding	1869	0.400863	3.61719	4.32926	0.000274375	0.000895795	-0.647094
ENSCSAG00000001993	ZNF616	zinc finger protein 616 [Source:HGNC Symbol;Acc:HGNC:28062]	protein_coding	2334	1.00271	0.534638	4.3286	0.000274812	0.000897003	0.198936
ENSCSAG00000005146	SEPTIN9	septin 9 [Source:HGNC Symbol;Acc:HGNC:7323]	protein_coding	1707	0.157803	7.82409	4.32832	0.000274999	0.000897392	-1.42114
ENSCSAG00000004242	PGAP2	post-GPI attachment to proteins 2 [Source:HGNC Symbol;Acc:HGNC:17893]	protein_coding	4334	-0.178786	6.07841	-4.3277	0.000275419	0.000898545	-1.22293
ENSCSAG00000008919	TRIM16	tripartite motif containing 16 [Source:HGNC Symbol;Acc:HGNC:17241]	protein_coding	5274	0.533976	1.9778	4.32724	0.000275726	0.000899326	-0.168227
ENSCSAG00000001381			protein_coding	4494	0.720978	2.36898	4.32378	0.000278058	0.000906711	-0.277256
ENSCSAG00000002261	NPLOC4	NPL4 homolog, ubiquitin recognition factor [Source:HGNC Symbol;Acc:HGNC:18261]	protein_coding	1961	-0.162171	7.63298	-4.32218	0.000279141	0.000910021	-1.42222
ENSCSAG00000002000	ZNF615	zinc finger protein 615 [Source:HGNC Symbol;Acc:HGNC:24740]	protein_coding	2202	-1.12706	0.245051	-4.32154	0.000279577	0.000911219	0.197685
ENSCSAG00000004066	FAM168A	family with sequence similarity 168 member A [Source:HGNC Symbol;Acc:HGNC:28999]	protein_coding	5808	-0.207572	5.90776	-4.32115	0.000279845	0.000911871	-1.21094
ENSCSAG00000003534	NAA15	N-alpha-acetyltransferase 15, NatA auxiliary subunit [Source:HGNC Symbol;Acc:HGNC:30782]	protein_coding	2601	0.201374	5.90856	4.32088	0.00028003	0.000912249	-1.20389
ENSCSAG00000016857	MFHAS1	multifunctional ROCO family signaling regulator 1 [Source:HGNC Symbol;Acc:HGNC:16982]	protein_coding	5926	-0.247308	5.31471	-4.31981	0.00028076	0.000914219	-1.10502
ENSCSAG00000002132	CLIP1	CAP-Gly domain containing linker protein 1 [Source:HGNC Symbol;Acc:HGNC:10461]	protein_coding	5737	-0.165368	6.98376	-4.31979	0.000280772	0.000914219	-1.36375
ENSCSAG00000006097	BLNK	B cell linker [Source:HGNC Symbol;Acc:HGNC:14211]	protein_coding	1362	-0.62711	1.7184	-4.31909	0.000281253	0.000915509	-0.149027
ENSCSAG00000005783	RAB8A	RAB8A, member RAS oncogene family [Source:HGNC Symbol;Acc:HGNC:7007]	protein_coding	2561	-0.173972	6.08417	-4.31901	0.000281305	0.000915509	-1.24492
ENSCSAG00000011018	SUMF1	sulfatase modifying factor 1 [Source:HGNC Symbol;Acc:HGNC:20376]	protein_coding	1125	-0.260556	4.84127	-4.31819	0.000281865	0.000917108	-1.00914
ENSCSAG00000006279			pseudogene	1482	0.409509	2.82338	4.3176	0.000282274	0.000918215	-0.443557
ENSCSAG00000000823	PDPN	podoplanin [Source:HGNC Symbol;Acc:HGNC:29602]	protein_coding	2743	0.648504	2.20812	4.31644	0.000283071	0.000920585	-0.252592
ENSCSAG00000002809	BCAT2	branched chain amino acid transaminase 2 [Source:HGNC Symbol;Acc:HGNC:977]	protein_coding	1847	0.200279	6.2651	4.316	0.000283372	0.000921338	-1.27374
ENSCSAG00000015416	DGKQ	diacylglycerol kinase theta [Source:HGNC Symbol;Acc:HGNC:2856]	protein_coding	2826	0.356397	3.81886	4.31572	0.00028357	0.000921757	-0.738499
ENSCSAG00000004158	NOB1	NIN1 (RPN12) binding protein 1 homolog [Source:HGNC Symbol;Acc:HGNC:29540]	protein_coding	3135	-0.187804	6.21546	-4.31542	0.000283774	0.000922196	-1.27423
ENSCSAG00000013316	PLEK2	pleckstrin 2 [Source:HGNC Symbol;Acc:HGNC:19238]	protein_coding	6095	-0.252436	5.38351	-4.31496	0.000284094	0.000922786	-1.13028
ENSCSAG00000002480	OAF	out at first homolog [Source:HGNC Symbol;Acc:HGNC:28752]	protein_coding	6162	-0.233183	5.0345	-4.31499	0.000284072	0.000922786	-1.05879
ENSCSAG00000013184	FBXW2	F-box and WD repeat domain containing 2 [Source:HGNC Symbol;Acc:HGNC:13608]	protein_coding	1362	-0.205393	5.07871	-4.31477	0.000284225	0.000922989	-1.06828
ENSCSAG00000014790	HAT1	histone acetyltransferase 1 [Source:HGNC Symbol;Acc:HGNC:4821]	protein_coding	1353	-0.241292	5.21868	-4.31398	0.000284769	0.000924531	-1.09968
ENSCSAG00000003431	TAF1D	TATA-box binding protein associated factor, RNA polymerase I subunit D [Source:HGNC Symbol;Acc:HGNC:28759]	protein_coding	1769	0.266848	4.29248	4.312	0.000286148	0.00092878	-0.877321
ENSCSAG00000010875	MED30	mediator complex subunit 30 [Source:HGNC Symbol;Acc:HGNC:23032]	protein_coding	887	-0.343249	3.50809	-4.31094	0.000286886	0.00093095	-0.685297
ENSCSAG00000011303	SGO2	shugoshin 2 [Source:HGNC Symbol;Acc:HGNC:30812]	protein_coding	3777	-0.32814	5.28113	-4.30859	0.000288534	0.000936064	-1.12656
ENSCSAG00000001504	MFSD14A	major facilitator superfamily domain containing 14A [Source:HGNC Symbol;Acc:HGNC:23363]	protein_coding	1491	-0.209774	5.76716	-4.30849	0.000288602	0.000936064	-1.21716
ENSCSAG00000006637	FUOM	fucose mutarotase [Source:HGNC Symbol;Acc:HGNC:24733]	protein_coding	4539	-0.241315	4.68142	-4.30823	0.000288786	0.000936433	-0.99622
ENSCSAG00000001656	NRAS	NRAS proto-oncogene, GTPase [Source:HGNC Symbol;Acc:HGNC:7989]	protein_coding	690	0.253903	4.78732	4.30796	0.000288973	0.000936649	-1.00852
ENSCSAG00000004120	METAP1	methionyl aminopeptidase 1 [Source:HGNC Symbol;Acc:HGNC:15789]	protein_coding	1377	-0.210877	5.54818	-4.30793	0.000288993	0.000936649	-1.17839
ENSCSAG00000004819	LLGL2	LLGL scribble cell polarity complex component 2 [Source:HGNC Symbol;Acc:HGNC:6629]	protein_coding	3804	0.192256	6.22779	4.307	0.000289649	0.000938548	-1.29014
ENSCSAG00000013347	DHTKD1	dehydrogenase E1 and transketolase domain containing 1 [Source:HGNC Symbol;Acc:HGNC:23537]	protein_coding	2845	0.32749	3.54342	4.30665	0.000289899	0.00093913	-0.684669
ENSCSAG00000013197	HDAC6	histone deacetylase 6 [Source:HGNC Symbol;Acc:HGNC:14064]	protein_coding	5479	0.182432	6.12543	4.30417	0.00029165	0.000944573	-1.28103
ENSCSAG00000005968	RTN4RL2	reticulon 4 receptor like 2 [Source:HGNC Symbol;Acc:HGNC:23053]	protein_coding	739	0.525769	2.29783	4.3031	0.000292413	0.000946323	-0.317887
ENSCSAG00000011915	KLF16	Kruppel like factor 16 [Source:HGNC Symbol;Acc:HGNC:16857]	protein_coding	759	-0.307324	4.68074	-4.3031	0.000292415	0.000946323	-1.00962
ENSCSAG00000015683	DHRSX	dehydrogenase/reductase X-linked [Source:HGNC Symbol;Acc:HGNC:18399]	protein_coding	708	-0.30381	3.47932	-4.30301	0.000292474	0.000946323	-0.695704
ENSCSAG00000012077	CCNL1	cyclin L1 [Source:HGNC Symbol;Acc:HGNC:20569]	protein_coding	5423	0.186535	6.02632	4.30307	0.000292432	0.000946323	-1.26745
ENSCSAG00000015229	TEX261	testis expressed 261 [Source:HGNC Symbol;Acc:HGNC:30712]	protein_coding	3378	-0.167984	6.4807	-4.30246	0.000292871	0.000947378	-1.34333
ENSCSAG00000016305	ARFGAP1	ADP ribosylation factor GTPase activating protein 1 [Source:HGNC Symbol;Acc:HGNC:15852]	protein_coding	4216	0.163821	6.29907	4.30164	0.000293452	0.000949026	-1.3144
ENSCSAG00000011255	RHNO1	RAD9-HUS1-RAD1 interacting nuclear orphan 1 [Source:HGNC Symbol;Acc:HGNC:28206]	protein_coding	1967	-0.209317	5.20563	-4.3008	0.000294053	0.000950741	-1.12863
ENSCSAG00000000667	PERM1	PPARGC1 and ESRR induced regulator, muscle 1 [Source:HGNC Symbol;Acc:HGNC:28208]	protein_coding	4671	0.904295	1.0141	4.29985	0.000294734	0.000952454	0.0266482
ENSCSAG00000014202	RIMS4	regulating synaptic membrane exocytosis 4 [Source:HGNC Symbol;Acc:HGNC:16183]	protein_coding	5264	-0.779456	1.32863	-4.29978	0.000294784	0.000952454	-0.0929219
ENSCSAG00000018491	PLPP6	phospholipid phosphatase 6 [Source:HGNC Symbol;Acc:HGNC:23682]	protein_coding	888	0.391828	3.40178	4.29976	0.000294797	0.000952454	-0.656652
ENSCSAG00000005760	SLC39A13	solute carrier family 39 member 13 [Source:HGNC Symbol;Acc:HGNC:20859]	protein_coding	2663	-0.17705	6.36557	-4.29956	0.000294941	0.000952688	-1.33459
ENSCSAG00000017897	RFC3	replication factor C subunit 3 [Source:HGNC Symbol;Acc:HGNC:9971]	protein_coding	2426	-0.361958	3.93615	-4.29919	0.000295212	0.000953334	-0.832375
ENSCSAG00000017122	ZNF710	zinc finger protein 710 [Source:HGNC Symbol;Acc:HGNC:25352]	protein_coding	6718	-0.226184	5.00319	-4.2984	0.00029578	0.000954936	-1.09231
ENSCSAG00000010880	ZDHHC15	zinc finger DHHC-type palmitoyltransferase 15 [Source:HGNC Symbol;Acc:HGNC:20342]	protein_coding	984	0.73909	1.34838	4.29759	0.000296363	0.000956586	-0.0646306
ENSCSAG00000001832			protein_coding	4230	0.852776	0.453232	4.29733	0.000296546	0.000956946	0.134172
ENSCSAG00000012435	ADAM22	ADAM metallopeptidase domain 22 [Source:HGNC Symbol;Acc:HGNC:201]	protein_coding	2870	1.10158	-0.489138	4.29656	0.000297107	0.000958526	0.290857
ENSCSAG00000007805	CFAP410	cilia and flagella associated protein 410 [Source:HGNC Symbol;Acc:HGNC:1260]	protein_coding	4072	0.225876	5.5077	4.29528	0.000298032	0.000961277	-1.19226
ENSCSAG00000012257	QKI	QKI, KH domain containing RNA binding [Source:HGNC Symbol;Acc:HGNC:21100]	protein_coding	2732	-0.217644	6.68576	-4.29423	0.000298793	0.000963501	-1.39065
ENSCSAG00000017912			protein_coding	2220	0.305074	3.77527	4.29136	0.000300888	0.000970022	-0.787651
ENSCSAG00000010095	ASAP1	ArfGAP with SH3 domain, ankyrin repeat and PH domain 1 [Source:HGNC Symbol;Acc:HGNC:2720]	protein_coding	7113	0.155408	7.13823	4.2908	0.000301303	0.000971123	-1.44748
ENSCSAG00000005155	RBM20	RNA binding motif protein 20 [Source:HGNC Symbol;Acc:HGNC:27424]	protein_coding	8172	0.754087	1.29637	4.28925	0.000302438	0.000974546	-0.0701412
ENSCSAG00000010121	SPDL1	spindle apparatus coiled-coil protein 1 [Source:HGNC Symbol;Acc:HGNC:26010]	protein_coding	2554	-0.259589	5.21025	-4.28733	0.000303855	0.000978878	-1.16297
ENSCSAG00000009543	CD70	CD70 molecule [Source:HGNC Symbol;Acc:HGNC:11937]	protein_coding	585	0.450612	2.90555	4.28716	0.000303985	0.000979059	-0.53826
ENSCSAG00000007434	SHFL	shiftless antiviral inhibitor of ribosomal frameshifting [Source:HGNC Symbol;Acc:HGNC:25649]	protein_coding	3037	0.280559	4.9801	4.28515	0.000305472	0.000983612	-1.10641
ENSCSAG00000014910	NCOA3	nuclear receptor coactivator 3 [Source:HGNC Symbol;Acc:HGNC:7670]	protein_coding	4449	0.189543	5.4064	4.28448	0.000305972	0.000984984	-1.19987
ENSCSAG00000011904	GABARAP	GABA type A receptor-associated protein [Source:HGNC Symbol;Acc:HGNC:4067]	protein_coding	625	0.143175	7.92544	4.28411	0.000306248	0.000985636	-1.53749
ENSCSAG00000004046	MANBA	mannosidase beta [Source:HGNC Symbol;Acc:HGNC:6831]	protein_coding	3706	0.294066	4.44073	4.28367	0.000306577	0.000986455	-0.982317
ENSCSAG00000008742	DDX41	DEAD-box helicase 41 [Source:HGNC Symbol;Acc:HGNC:18674]	protein_coding	1869	-0.18748	7.24797	-4.28284	0.000307197	0.000988211	-1.48216
ENSCSAG00000010874	RASSF4	Ras association domain family member 4 [Source:HGNC Symbol;Acc:HGNC:20793]	protein_coding	2509	0.326325	3.78628	4.28245	0.000307486	0.000988904	-0.81126
ENSCSAG00000012900	NBN	nibrin [Source:HGNC Symbol;Acc:HGNC:7652]	protein_coding	6035	0.302965	4.68329	4.28122	0.000308411	0.00099164	-1.0469
ENSCSAG00000010498	TPM2	tropomyosin 2 [Source:HGNC Symbol;Acc:HGNC:12011]	protein_coding	1116	-0.260955	4.51245	-4.27998	0.00030934	0.000994385	-1.02488
ENSCSAG00000002873	EMP3	epithelial membrane protein 3 [Source:HGNC Symbol;Acc:HGNC:3335]	protein_coding	1172	-0.239769	6.11179	-4.27779	0.000310999	0.000999239	-1.35027
ENSCSAG00000015552		proteasome 20S subunit alpha 6 [Source:HGNC Symbol;Acc:HGNC:9535]	protein_coding	780	-0.201144	6.12157	-4.2778	0.000310989	0.000999239	-1.35129
ENSCSAG00000001344	ITGB3BP	integrin subunit beta 3 binding protein [Source:HGNC Symbol;Acc:HGNC:6157]	protein_coding	1793	-0.367557	3.29371	-4.27748	0.00031123	0.000999741	-0.704944
ENSCSAG00000016166	MYL3	myosin light chain 3 [Source:HGNC Symbol;Acc:HGNC:7584]	protein_coding	3288	0.557422	1.90855	4.27609	0.000312289	0.0010029	-0.271303
ENSCSAG00000008784	VARS1	valyl-tRNA synthetase 1 [Source:HGNC Symbol;Acc:HGNC:12651]	protein_coding	3792	-0.206876	7.73747	-4.27584	0.000312472	0.00100325	-1.54439
ENSCSAG00000004812	ALB	albumin [Source:HGNC Symbol;Acc:HGNC:399]	protein_coding	3043	0.473319	2.39815	4.27561	0.000312652	0.00100334	-0.416652
ENSCSAG00000006694	RPP30	ribonuclease P/MRP subunit p30 [Source:HGNC Symbol;Acc:HGNC:17688]	protein_coding	819	-0.358515	3.36002	-4.27565	0.000312621	0.00100334	-0.728555
ENSCSAG00000009635			protein_coding	6192	0.633318	1.76302	4.27393	0.000313933	0.00100721	-0.232253
ENSCSAG00000013820	DPH1	diphthamide biosynthesis 1 [Source:HGNC Symbol;Acc:HGNC:3003]	protein_coding	1518	0.271949	4.43931	4.27329	0.000314419	0.00100853	-1.00812
ENSCSAG00000003709			protein_coding	681	-0.216584	4.67304	-4.27271	0.000314868	0.00100973	-1.08007
ENSCSAG00000000170			protein_coding	402	0.378486	3.63339	4.27222	0.000315238	0.00101067	-0.791049
ENSCSAG00000012195	VEGFA	vascular endothelial growth factor A [Source:HGNC Symbol;Acc:HGNC:12680]	protein_coding	1188	0.160567	7.055	4.27069	0.000316418	0.00101421	-1.48719
ENSCSAG00000015226	HOMER1	homer scaffold protein 1 [Source:HGNC Symbol;Acc:HGNC:17512]	protein_coding	5597	0.363107	4.20522	4.26989	0.00031703	0.00101593	-0.952939
ENSCSAG00000002267	FOXRED1	FAD dependent oxidoreductase domain containing 1 [Source:HGNC Symbol;Acc:HGNC:26927]	protein_coding	1461	0.231952	5.68394	4.26924	0.000317538	0.00101731	-1.2885
ENSCSAG00000011987	MME	membrane metalloendopeptidase [Source:HGNC Symbol;Acc:HGNC:7154]	protein_coding	2512	-0.208342	5.53741	-4.2688	0.000317878	0.00101815	-1.27142
ENSCSAG00000002235	ACADS	acyl-CoA dehydrogenase short chain [Source:HGNC Symbol;Acc:HGNC:90]	protein_coding	1922	0.223307	5.33897	4.26653	0.000319637	0.00102354	-1.22901
ENSCSAG00000002526	HOXB6	homeobox B6 [Source:HGNC Symbol;Acc:HGNC:5117]	protein_coding	672	0.250478	4.84617	4.26603	0.00032003	0.00102456	-1.12381
ENSCSAG00000016669			protein_coding	507	0.426769	3.15091	4.26572	0.000320268	0.00102506	-0.663661
ENSCSAG00000009433	NADSYN1	NAD synthetase 1 [Source:HGNC Symbol;Acc:HGNC:29832]	protein_coding	3167	0.200121	5.50761	4.26563	0.000320341	0.00102506	-1.26491
ENSCSAG00000016347	COL20A1	collagen type XX alpha 1 chain [Source:HGNC Symbol;Acc:HGNC:14670]	protein_coding	3852	1.01056	0.48043	4.26483	0.000320962	0.00102656	0.058554
ENSCSAG00000014796	RBBP7	RB binding protein 7, chromatin remodeling factor [Source:HGNC Symbol;Acc:HGNC:9890]	protein_coding	1582	-0.154341	7.5808	-4.26483	0.000320963	0.00102656	-1.55701
ENSCSAG00000011864	MNS1	meiosis specific nuclear structural 1 [Source:HGNC Symbol;Acc:HGNC:29636]	protein_coding	1485	0.308163	4.0369	4.26431	0.000321368	0.00102761	-0.924585
ENSCSAG00000003607	ADAM11	ADAM metallopeptidase domain 11 [Source:HGNC Symbol;Acc:HGNC:189]	protein_coding	4443	0.389194	2.99933	4.26361	0.000321917	0.00102912	-0.626416
ENSCSAG00000002658			protein_coding	431	-0.326918	8.49233	-4.26201	0.000323171	0.00103288	-1.6411
ENSCSAG00000013813	INAVA	innate immunity activator [Source:HGNC Symbol;Acc:HGNC:25599]	protein_coding	4385	-0.479527	3.97304	-4.26075	0.000324168	0.00103582	-0.936519
ENSCSAG00000008097	PLEKHA5	pleckstrin homology domain containing A5 [Source:HGNC Symbol;Acc:HGNC:30036]	protein_coding	4451	0.186251	6.8591	4.26038	0.000324455	0.00103649	-1.48905
ENSCSAG00000012491	DIAPH1	diaphanous related formin 1 [Source:HGNC Symbol;Acc:HGNC:2876]	protein_coding	5889	-0.144831	7.44352	-4.25941	0.000325228	0.00103871	-1.55764
ENSCSAG00000007444	NAA35	N-alpha-acetyltransferase 35, NatC auxiliary subunit [Source:HGNC Symbol;Acc:HGNC:24340]	protein_coding	2503	0.196612	5.32333	4.25901	0.000325543	0.00103947	-1.24498
ENSCSAG00000012651	HACD1	3-hydroxyacyl-CoA dehydratase 1 [Source:HGNC Symbol;Acc:HGNC:9639]	protein_coding	2363	-0.520503	2.46318	-4.25766	0.000326612	0.00104263	-0.509659
ENSCSAG00000008737	WDR97	WD repeat domain 97 [Source:HGNC Symbol;Acc:HGNC:26959]	protein_coding	4851	-0.917148	1.76402	-4.25519	0.000328581	0.00104853	-0.315007
ENSCSAG00000013380	C15orf61	chromosome 15 open reading frame 61 [Source:HGNC Symbol;Acc:HGNC:34453]	protein_coding	4175	-0.348494	3.67811	-4.25515	0.000328617	0.00104853	-0.868585
ENSCSAG00000003224	YAP1	Yes1 associated transcriptional regulator [Source:HGNC Symbol;Acc:HGNC:16262]	protein_coding	6561	0.196028	6.78598	4.25482	0.00032888	0.00104911	-1.49346
ENSCSAG00000004440	LIN54	lin-54 DREAM MuvB core complex component [Source:HGNC Symbol;Acc:HGNC:25397]	protein_coding	2594	-0.464618	3.67914	-4.25335	0.000330062	0.00105263	-0.874409
ENSCSAG00000018258			protein_coding	955	0.810373	0.872354	4.2531	0.000330262	0.00105302	-0.0583031
ENSCSAG00000012587	PCDHAC2	protocadherin alpha subfamily C, 2 [Source:HGNC Symbol;Acc:HGNC:8677]	protein_coding	3024	-0.835363	0.513525	-4.25081	0.000332109	0.00105866	-0.0228154
ENSCSAG00000015361	GLI3	GLI family zinc finger 3 [Source:HGNC Symbol;Acc:HGNC:4319]	protein_coding	4380	0.239643	5.08232	4.2504	0.000332438	0.00105945	-1.21467
ENSCSAG00000010497	TIMM23	translocase of inner mitochondrial membrane 23 [Source:HGNC Symbol;Acc:HGNC:17312]	protein_coding	2208	-0.189183	5.93645	-4.24882	0.000333719	0.00106328	-1.3913
ENSCSAG00000004788	KIF5A	kinesin family member 5A [Source:HGNC Symbol;Acc:HGNC:6323]	protein_coding	2970	0.765009	1.22522	4.24871	0.000333807	0.00106331	-0.150109
ENSCSAG00000014269	ARMC1	armadillo repeat containing 1 [Source:HGNC Symbol;Acc:HGNC:17684]	protein_coding	5003	-0.249412	4.92644	-4.24852	0.000333961	0.00106354	-1.19697
ENSCSAG00000011625	RAB27A	RAB27A, member RAS oncogene family [Source:HGNC Symbol;Acc:HGNC:9766]	protein_coding	3340	0.334683	3.15035	4.2484	0.000334057	0.0010636	-0.710862
ENSCSAG00000009877			pseudogene	477	-0.97991	0.182917	-4.24801	0.000334378	0.00106411	0.0349002
ENSCSAG00000012861	CERKL	ceramide kinase like [Source:HGNC Symbol;Acc:HGNC:21699]	protein_coding	1704	0.407464	3.68783	4.2481	0.000334305	0.00106411	-0.863098
ENSCSAG00000003865	PLEKHG4	pleckstrin homology and RhoGEF domain containing G4 [Source:HGNC Symbol;Acc:HGNC:24501]	protein_coding	6007	0.261449	6.5417	4.24712	0.000335102	0.00106616	-1.47943
ENSCSAG00000018156	ATP8B1	ATPase phospholipid transporting 8B1 [Source:HGNC Symbol;Acc:HGNC:3706]	protein_coding	6411	-0.288458	5.0323	-4.24584	0.000336144	0.00106922	-1.22701
ENSCSAG00000011752	PRTG	protogenin [Source:HGNC Symbol;Acc:HGNC:26373]	protein_coding	3845	0.46827	2.65543	4.24391	0.000337732	0.00107402	-0.567844
ENSCSAG00000006877	MARK2	microtubule affinity regulating kinase 2 [Source:HGNC Symbol;Acc:HGNC:3332]	protein_coding	4053	-0.218308	5.87491	-4.24379	0.00033783	0.00107407	-1.39342
ENSCSAG00000011630	SIAH2	siah E3 ubiquitin protein ligase 2 [Source:HGNC Symbol;Acc:HGNC:10858]	protein_coding	975	-0.361288	4.12498	-4.24267	0.000338753	0.00107675	-1.01914
ENSCSAG00000010509	CHID1	chitinase domain containing 1 [Source:HGNC Symbol;Acc:HGNC:28474]	protein_coding	1270	-0.194722	5.43801	-4.24237	0.000338998	0.00107727	-1.31645
ENSCSAG00000011927	DNAH7	dynein axonemal heavy chain 7 [Source:HGNC Symbol;Acc:HGNC:18661]	protein_coding	15870	0.672124	1.94886	4.2413	0.000339882	0.0010797	-0.359755
ENSCSAG00000018093	MPHOSPH8	M-phase phosphoprotein 8 [Source:HGNC Symbol;Acc:HGNC:29810]	protein_coding	2665	0.206709	5.92474	4.24125	0.000339925	0.0010797	-1.40008
ENSCSAG00000004248	SLC35E3	solute carrier family 35 member E3 [Source:HGNC Symbol;Acc:HGNC:20864]	protein_coding	5180	0.236355	4.42941	4.24023	0.000340766	0.00108212	-1.08727
ENSCSAG00000005482	B3GNT3	UDP-GlcNAc:betaGal beta-1,3-N-acetylglucosaminyltransferase 3 [Source:HGNC Symbol;Acc:HGNC:13528]	protein_coding	1123	-1.20847	-0.146629	-4.23845	0.000342246	0.00108656	0.0706205
ENSCSAG00000003559	SCLT1	sodium channel and clathrin linker 1 [Source:HGNC Symbol;Acc:HGNC:26406]	protein_coding	4199	0.321788	4.00727	4.23798	0.000342641	0.00108755	-0.979559
ENSCSAG00000012062			protein_coding	2021	0.128941	10.2519	4.2378	0.000342787	0.00108776	-1.80979
ENSCSAG00000006788	PSMD1	proteasome 26S subunit, non-ATPase 1 [Source:HGNC Symbol;Acc:HGNC:9554]	protein_coding	3508	0.148261	7.84963	4.23759	0.000342963	0.00108806	-1.64403
ENSCSAG00000008448	IQCG	IQ motif containing G [Source:HGNC Symbol;Acc:HGNC:25251]	protein_coding	1385	-0.510627	2.03533	-4.23694	0.000343513	0.00108955	-0.43525
ENSCSAG00000005548	TWNK	twinkle mtDNA helicase [Source:HGNC Symbol;Acc:HGNC:1160]	protein_coding	3987	-0.212358	4.92156	-4.23676	0.00034366	0.00108975	-1.22393
ENSCSAG00000007613	UBQLN1	ubiquilin 1 [Source:HGNC Symbol;Acc:HGNC:12508]	protein_coding	2516	0.145444	7.19261	4.23606	0.000344249	0.00109136	-1.58655
ENSCSAG00000001213	TOE1	target of EGR1, exonuclease [Source:HGNC Symbol;Acc:HGNC:15954]	protein_coding	3638	-0.343684	3.54947	-4.23383	0.000346121	0.00109704	-0.883748
ENSCSAG00000014260	GEMIN4	gem nuclear organelle associated protein 4 [Source:HGNC Symbol;Acc:HGNC:15717]	protein_coding	7859	-0.183029	5.91942	-4.23347	0.000346424	0.00109774	-1.42569
ENSCSAG00000002514	NLRX1	NLR family member X1 [Source:HGNC Symbol;Acc:HGNC:29890]	protein_coding	4306	-0.192357	6.5125	-4.23221	0.000347483	0.00110083	-1.51862
ENSCSAG00000014235	CYB5R1	cytochrome b5 reductase 1 [Source:HGNC Symbol;Acc:HGNC:13397]	protein_coding	3022	-0.256358	5.00227	-4.23184	0.000347803	0.00110158	-1.25418
ENSCSAG00000007530	SIRT5	sirtuin 5 [Source:HGNC Symbol;Acc:HGNC:14933]	protein_coding	4338	0.304238	4.59754	4.23109	0.000348433	0.00110332	-1.14822
ENSCSAG00000009608	PREB	prolactin regulatory element binding [Source:HGNC Symbol;Acc:HGNC:9356]	protein_coding	1431	-0.222899	5.96331	-4.23098	0.000348531	0.00110337	-1.43972
ENSCSAG00000008851	EHMT2	euchromatic histone lysine methyltransferase 2 [Source:HGNC Symbol;Acc:HGNC:14129]	protein_coding	3591	-0.1555	7.78006	-4.23018	0.000349207	0.00110524	-1.65863
ENSCSAG00000004638	NSMCE4A	NSE4 homolog A, SMC5-SMC6 complex component [Source:HGNC Symbol;Acc:HGNC:25935]	protein_coding	1152	-0.284778	4.56144	-4.22953	0.00034976	0.00110673	-1.15938
ENSCSAG00000010128	IMPDH1	inosine monophosphate dehydrogenase 1 [Source:HGNC Symbol;Acc:HGNC:6052]	protein_coding	1896	0.240112	5.21262	4.22879	0.000350393	0.00110847	-1.29441
ENSCSAG00000010810	AMOTL2	angiomotin like 2 [Source:HGNC Symbol;Acc:HGNC:17812]	protein_coding	4752	-0.147677	8.61078	-4.22821	0.000350887	0.00110977	-1.7313
ENSCSAG00000017472	MYO16	myosin XVI [Source:HGNC Symbol;Acc:HGNC:29822]	protein_coding	4762	0.709938	0.998804	4.22745	0.000351532	0.00111155	-0.151205
ENSCSAG00000001873	LENG8	leukocyte receptor cluster member 8 [Source:HGNC Symbol;Acc:HGNC:15500]	protein_coding	6148	-0.192709	7.28245	-4.22652	0.000352331	0.00111381	-1.62249
ENSCSAG00000007961	RRP1B	ribosomal RNA processing 1B [Source:HGNC Symbol;Acc:HGNC:23818]	protein_coding	5093	-0.195019	5.8271	-4.22614	0.000352656	0.00111457	-1.42765
ENSCSAG00000009125	GLI4	GLI family zinc finger 4 [Source:HGNC Symbol;Acc:HGNC:4320]	protein_coding	1131	-0.289042	4.53622	-4.22384	0.000354642	0.00112058	-1.16722
ENSCSAG00000003802	ALG8	ALG8 alpha-1,3-glucosyltransferase [Source:HGNC Symbol;Acc:HGNC:23161]	protein_coding	5047	-0.281429	4.17992	-4.2221	0.000356147	0.00112507	-1.08209
ENSCSAG00000018467	PDP2	pyruvate dehydrogenase phosphatase catalytic subunit 2 [Source:HGNC Symbol;Acc:HGNC:30263]	protein_coding	1587	-0.241653	4.39786	-4.22168	0.000356505	0.00112568	-1.13768
ENSCSAG00000007831	COQ7	coenzyme Q7, hydroxylase [Source:HGNC Symbol;Acc:HGNC:2244]	protein_coding	1423	-0.232442	4.55614	-4.22168	0.000356507	0.00112568	-1.17637
ENSCSAG00000012838	MRPL28	mitochondrial ribosomal protein L28 [Source:HGNC Symbol;Acc:HGNC:14484]	protein_coding	771	-0.16783	6.5046	-4.22119	0.000356931	0.00112675	-1.54404
ENSCSAG00000008997	KDM4C	lysine demethylase 4C [Source:HGNC Symbol;Acc:HGNC:17071]	protein_coding	3457	0.34974	4.15959	4.22027	0.00035773	0.00112885	-1.06248
ENSCSAG00000004590	WDR59	WD repeat domain 59 [Source:HGNC Symbol;Acc:HGNC:25706]	protein_coding	3880	0.188132	5.60713	4.22023	0.000357766	0.00112885	-1.39443
ENSCSAG00000010200	CENPI	centromere protein I [Source:HGNC Symbol;Acc:HGNC:3968]	protein_coding	4533	-0.231926	4.43805	-4.21939	0.000358503	0.00113091	-1.15309
ENSCSAG00000018403			protein_coding	2580	0.406436	2.64337	4.21896	0.000358879	0.00113167	-0.628974
ENSCSAG00000012866			protein_coding	4896	0.35886	6.66124	4.21872	0.000359082	0.00113167	-1.56228
ENSCSAG00000013428	YDJC	YdjC chitooligosaccharide deacetylase homolog [Source:HGNC Symbol;Acc:HGNC:27158]	protein_coding	972	0.251092	4.59239	4.21876	0.000359047	0.00113167	-1.17874
ENSCSAG00000000035	CYTB	cytochrome b [Source:NCBI gene (formerly Entrezgene);Acc:4097500]	protein_coding	1141	-0.242753	13.0467	-4.2188	0.00035902	0.00113167	-1.99814
ENSCSAG00000004839	SMIM5	small integral membrane protein 5 [Source:HGNC Symbol;Acc:HGNC:40030]	protein_coding	231	1.02095	-0.28594	4.21836	0.000359403	0.00113241	0.0775934
ENSCSAG00000012782	FSTL3	follistatin like 3 [Source:HGNC Symbol;Acc:HGNC:3973]	protein_coding	1626	-0.192867	7.96594	-4.21826	0.00035949	0.00113242	-1.70369
ENSCSAG00000002334	SPRING1	SREBF pathway regulator in golgi 1 [Source:HGNC Symbol;Acc:HGNC:26128]	protein_coding	750	-0.219983	5.32111	-4.21803	0.000359687	0.00113277	-1.35306
ENSCSAG00000017628	COLEC12	collectin subfamily member 12 [Source:HGNC Symbol;Acc:HGNC:16016]	protein_coding	4926	0.233838	6.38406	4.21774	0.000359939	0.0011333	-1.52929
ENSCSAG00000015209	PPIG	peptidylprolyl isomerase G [Source:HGNC Symbol;Acc:HGNC:14650]	protein_coding	5317	0.243722	5.72367	4.21714	0.000360468	0.0011347	-1.42198
ENSCSAG00000008813	HSPA13	heat shock protein family A (Hsp70) member 13 [Source:HGNC Symbol;Acc:HGNC:11375]	protein_coding	4683	-0.289692	5.94921	-4.21561	0.00036181	0.00113865	-1.47541
ENSCSAG00000007909	ADAMTS10	ADAM metallopeptidase with thrombospondin type 1 motif 10 [Source:HGNC Symbol;Acc:HGNC:13201]	protein_coding	3312	0.306609	4.88301	4.21534	0.00036205	0.00113914	-1.2535
ENSCSAG00000005465	NOLC1	nucleolar and coiled-body phosphoprotein 1 [Source:HGNC Symbol;Acc:HGNC:15608]	protein_coding	4071	-0.154884	7.1191	-4.21305	0.000364072	0.00114523	-1.63803
ENSCSAG00000002952	RFX4	regulatory factor X4 [Source:HGNC Symbol;Acc:HGNC:9985]	protein_coding	4007	1.11723	-0.520206	4.212	0.000365009	0.00114791	0.0980383
ENSCSAG00000014787	SNAI2	snail family transcriptional repressor 2 [Source:HGNC Symbol;Acc:HGNC:11094]	protein_coding	1933	0.517166	2.11867	4.21137	0.000365564	0.00114911	-0.487534
ENSCSAG00000016812			protein_coding	726	-0.301381	4.31033	-4.21146	0.000365487	0.00114911	-1.14153
ENSCSAG00000002617	TSTD1	thiosulfate sulfurtransferase like domain containing 1 [Source:HGNC Symbol;Acc:HGNC:35410]	protein_coding	351	-0.412947	3.44043	-4.20938	0.000367342	0.00115416	-0.912898
ENSCSAG00000016465	C1orf35	chromosome 1 open reading frame 35 [Source:HGNC Symbol;Acc:HGNC:19032]	protein_coding	2473	0.217523	5.21883	4.2094	0.000367327	0.00115416	-1.34347
ENSCSAG00000000723	WRAP73	WD repeat containing, antisense to TP73 [Source:HGNC Symbol;Acc:HGNC:12759]	protein_coding	1405	-0.248233	4.47585	-4.20749	0.000369034	0.0011592	-1.19154
ENSCSAG00000015607	WBP1	WW domain binding protein 1 [Source:HGNC Symbol;Acc:HGNC:12737]	protein_coding	5494	0.219899	6.15377	4.20719	0.000369306	0.00115978	-1.52022
ENSCSAG00000011210			protein_coding	1194	0.656759	1.60781	4.206	0.000370371	0.00116269	-0.353507
ENSCSAG00000005324	CYLD	CYLD lysine 63 deubiquitinase [Source:HGNC Symbol;Acc:HGNC:2584]	protein_coding	3065	0.276899	4.29367	4.20597	0.000370407	0.00116269	-1.13441
ENSCSAG00000013878	KDM6A	lysine demethylase 6A [Source:HGNC Symbol;Acc:HGNC:12637]	protein_coding	5539	0.203252	5.6378	4.20406	0.000372131	0.00116783	-1.43903
ENSCSAG00000012305	PRELID2	PRELI domain containing 2 [Source:HGNC Symbol;Acc:HGNC:28306]	protein_coding	3127	0.801438	1.30423	4.20227	0.000373757	0.00117266	-0.277476
ENSCSAG00000005276	UPF1	UPF1 RNA helicase and ATPase [Source:HGNC Symbol;Acc:HGNC:9962]	protein_coding	6787	-0.161865	7.97303	-4.20154	0.000374415	0.00117444	-1.74463
ENSCSAG00000003675	FMNL1	formin like 1 [Source:HGNC Symbol;Acc:HGNC:1212]	protein_coding	4458	-0.516763	2.44279	-4.20104	0.000374874	0.00117561	-0.640328
ENSCSAG00000007253	PSMG4	proteasome assembly chaperone 4 [Source:HGNC Symbol;Acc:HGNC:21108]	protein_coding	486	-0.357731	3.33165	-4.20089	0.000375007	0.00117575	-0.901293
ENSCSAG00000010597	ZFAND3	zinc finger AN1-type containing 3 [Source:HGNC Symbol;Acc:HGNC:18019]	protein_coding	3379	-0.148878	7.71229	-4.19995	0.000375872	0.00117818	-1.72614
ENSCSAG00000010552	TTLL3	tubulin tyrosine ligase like 3 [Source:HGNC Symbol;Acc:HGNC:24483]	protein_coding	2763	0.2457	4.40557	4.19742	0.000378189	0.00118517	-1.18479
ENSCSAG00000014738	SCML2	Scm polycomb group protein like 2 [Source:HGNC Symbol;Acc:HGNC:10581]	protein_coding	4861	-0.502436	2.21009	-4.19644	0.000379094	0.00118773	-0.583101
ENSCSAG00000010454			protein_coding	1085	0.852229	0.604064	4.19562	0.000379852	0.00118954	-0.136227
ENSCSAG00000013096	CTNNA1	catenin alpha 1 [Source:HGNC Symbol;Acc:HGNC:2509]	protein_coding	4370	-0.130581	8.75607	-4.19564	0.000379831	0.00118954	-1.82122
ENSCSAG00000017244	PCMT1	protein-L-isoaspartate (D-aspartate) O-methyltransferase [Source:HGNC Symbol;Acc:HGNC:8728]	protein_coding	2624	-0.174477	6.39804	-4.19523	0.000380215	0.0011904	-1.59254
ENSCSAG00000000693	TMEM240	transmembrane protein 240 [Source:HGNC Symbol;Acc:HGNC:25186]	protein_coding	1526	0.592983	1.56119	4.19482	0.000380594	0.00119121	-0.371143
ENSCSAG00000007020	ZNF425	zinc finger protein 425 [Source:HGNC Symbol;Acc:HGNC:20690]	protein_coding	3607	0.339377	3.74095	4.19476	0.000380651	0.00119121	-1.01078
ENSCSAG00000015996	CSPG5	chondroitin sulfate proteoglycan 5 [Source:HGNC Symbol;Acc:HGNC:2467]	protein_coding	1689	0.921007	0.647783	4.19414	0.000381224	0.00119272	-0.146707
ENSCSAG00000007263	PXDC1	PX domain containing 1 [Source:HGNC Symbol;Acc:HGNC:21361]	protein_coding	2064	-0.198821	6.00508	-4.19366	0.000381666	0.00119383	-1.53689
ENSCSAG00000011148	MFSD12	major facilitator superfamily domain containing 12 [Source:HGNC Symbol;Acc:HGNC:28299]	protein_coding	4976	-0.200952	6.32665	-4.19255	0.000382704	0.00119679	-1.58918
ENSCSAG00000005089			protein_coding	679	0.517029	5.24905	4.19233	0.0003829	0.00119712	-1.38019
ENSCSAG00000015338	PCGF3	polycomb group ring finger 3 [Source:HGNC Symbol;Acc:HGNC:10066]	protein_coding	918	0.340287	3.76728	4.19139	0.000383778	0.00119959	-1.02604
ENSCSAG00000002477	IRF3	interferon regulatory factor 3 [Source:HGNC Symbol;Acc:HGNC:6118]	protein_coding	5560	0.154717	7.26892	4.19118	0.000383975	0.00119992	-1.70321
ENSCSAG00000015093	OFD1	OFD1 centriole and centriolar satellite protein [Source:HGNC Symbol;Acc:HGNC:2567]	protein_coding	3048	0.192618	5.29547	4.19107	0.000384078	0.00119996	-1.4044
ENSCSAG00000004176	FOLR1	folate receptor alpha [Source:HGNC Symbol;Acc:HGNC:3791]	protein_coding	1053	-0.251028	5.02999	-4.19093	0.000384213	0.00120011	-1.3593
ENSCSAG00000000247			protein_coding	309	-0.925884	1.22049	-4.1903	0.000384805	0.00120167	-0.328204
ENSCSAG00000006859	ATL3	atlastin GTPase 3 [Source:HGNC Symbol;Acc:HGNC:24526]	protein_coding	2014	0.221854	5.48245	4.1897	0.000385365	0.00120314	-1.44378
ENSCSAG00000007343	SYT10	synaptotagmin 10 [Source:HGNC Symbol;Acc:HGNC:19266]	protein_coding	3250	0.34135	4.76343	4.1884	0.000386585	0.00120666	-1.28942
ENSCSAG00000017199	MRPS11	mitochondrial ribosomal protein S11 [Source:HGNC Symbol;Acc:HGNC:14050]	protein_coding	3996	-0.208861	6.05736	-4.18755	0.000387382	0.00120887	-1.56031
ENSCSAG00000007230	SPRED1	sprouty related EVH1 domain containing 1 [Source:HGNC Symbol;Acc:HGNC:20249]	protein_coding	1335	-0.384903	3.08641	-4.18702	0.000387886	0.00121	-0.863672
ENSCSAG00000008019	U2AF1	U2 small nuclear RNA auxiliary factor 1 [Source:HGNC Symbol;Acc:HGNC:12453]	protein_coding	732	-0.184561	7.24379	-4.18688	0.000388015	0.00121	-1.71477
ENSCSAG00000006885	LDLR	low density lipoprotein receptor [Source:HGNC Symbol;Acc:HGNC:6547]	protein_coding	2301	0.149275	8.22899	4.18691	0.000387992	0.00121	-1.79886
ENSCSAG00000008055	FOSL1	FOS like 1, AP-1 transcription factor subunit [Source:HGNC Symbol;Acc:HGNC:13718]	protein_coding	816	-0.528862	3.20824	-4.18633	0.000388532	0.00121133	-0.902307
ENSCSAG00000001254	SPATA6	spermatogenesis associated 6 [Source:HGNC Symbol;Acc:HGNC:18309]	protein_coding	5722	0.4203	2.93456	4.18605	0.000388805	0.00121189	-0.792974
ENSCSAG00000013513	DENND1A	DENN domain containing 1A [Source:HGNC Symbol;Acc:HGNC:29324]	protein_coding	8055	-0.180885	6.1063	-4.18571	0.000389123	0.0012126	-1.57224
ENSCSAG00000016003	TM9SF1	transmembrane 9 superfamily member 1 [Source:HGNC Symbol;Acc:HGNC:11864]	protein_coding	2364	-0.168857	6.95867	-4.18285	0.000391842	0.00122079	-1.6936
ENSCSAG00000017057	ADGRG6	adhesion G protein-coupled receptor G6 [Source:HGNC Symbol;Acc:HGNC:13841]	protein_coding	7400	0.168356	8.0856	4.18183	0.000392812	0.00122353	-1.79913
ENSCSAG00000002532	MAPKAPK5	MAPK activated protein kinase 5 [Source:HGNC Symbol;Acc:HGNC:6889]	protein_coding	4446	-0.226609	4.95651	-4.18168	0.000392962	0.00122371	-1.36534
ENSCSAG00000005725	CENPM	centromere protein M [Source:HGNC Symbol;Acc:HGNC:18352]	protein_coding	1158	-0.297988	5.34071	-4.17986	0.0003947	0.00122884	-1.45051
ENSCSAG00000018355	STEEP1	STING1 ER exit protein 1 [Source:HGNC Symbol;Acc:HGNC:26239]	protein_coding	3826	-0.233724	4.8613	-4.17957	0.000394981	0.00122942	-1.34963
ENSCSAG00000002763			protein_coding	1501	2.01755	-0.878046	4.17931	0.000395231	0.00122991	0.0902027
ENSCSAG00000016014	TRIM35	tripartite motif containing 35 [Source:HGNC Symbol;Acc:HGNC:16285]	protein_coding	1491	0.257252	4.29045	4.17883	0.000395696	0.00123108	-1.20022
ENSCSAG00000001294	YIPF1	Yip1 domain family member 1 [Source:HGNC Symbol;Acc:HGNC:25231]	protein_coding	2249	-0.263947	4.41863	-4.17704	0.000397421	0.00123615	-1.25137
ENSCSAG00000007110	WNK2	WNK lysine deficient protein kinase 2 [Source:HGNC Symbol;Acc:HGNC:14542]	protein_coding	6057	0.404862	3.0806	4.17602	0.000398404	0.00123892	-0.862342
ENSCSAG00000017576	MAFK	MAF bZIP transcription factor K [Source:HGNC Symbol;Acc:HGNC:6782]	protein_coding	471	-0.315852	4.42689	-4.1759	0.000398522	0.001239	-1.25696
ENSCSAG00000001972			protein_coding	3772	0.888167	0.641388	4.17564	0.00039878	0.00123952	-0.190415
ENSCSAG00000017260	RETREG1	reticulophagy regulator 1 [Source:HGNC Symbol;Acc:HGNC:25964]	protein_coding	1500	0.297385	3.79868	4.1747	0.000399688	0.00124205	-1.0774
ENSCSAG00000017091	PHACTR2	phosphatase and actin regulator 2 [Source:HGNC Symbol;Acc:HGNC:20956]	protein_coding	3218	-0.350393	3.33429	-4.17359	0.000400772	0.00124504	-0.968186
ENSCSAG00000002177	ISG20L2	interferon stimulated exonuclease gene 20 like 2 [Source:HGNC Symbol;Acc:HGNC:25745]	protein_coding	1062	-0.248326	4.51419	-4.17352	0.000400836	0.00124504	-1.28326
ENSCSAG00000001425	SYDE2	synapse defective Rho GTPase homolog 2 [Source:HGNC Symbol;Acc:HGNC:25841]	protein_coding	4843	-0.359419	3.56133	-4.17184	0.000402477	0.00124984	-1.03747
ENSCSAG00000011262	FOXP4	forkhead box P4 [Source:HGNC Symbol;Acc:HGNC:20842]	protein_coding	4710	-0.235818	5.3919	-4.17128	0.000403031	0.00125098	-1.48057
ENSCSAG00000008964	KMT5B	lysine methyltransferase 5B [Source:HGNC Symbol;Acc:HGNC:24283]	protein_coding	5847	0.225721	5.48411	4.17136	0.000402949	0.00125098	-1.48855
ENSCSAG00000006327	ATP2A1	ATPase sarcoplasmic/endoplasmic reticulum Ca2+ transporting 1 [Source:HGNC Symbol;Acc:HGNC:811]	protein_coding	4721	-0.702658	1.16713	-4.17107	0.000403235	0.00125132	-0.360282
ENSCSAG00000001461	TGFBR3	transforming growth factor beta receptor 3 [Source:HGNC Symbol;Acc:HGNC:11774]	protein_coding	6270	-0.43665	2.51386	-4.16953	0.000404745	0.00125566	-0.736328
ENSCSAG00000005213	UBA6	ubiquitin like modifier activating enzyme 6 [Source:HGNC Symbol;Acc:HGNC:25581]	protein_coding	5864	0.286947	4.76074	4.16946	0.000404821	0.00125566	-1.33672
ENSCSAG00000016441			pseudogene	228	-0.315166	5.82925	-4.16897	0.000405301	0.00125686	-1.56814
ENSCSAG00000006552	PLCXD2	phosphatidylinositol specific phospholipase C X domain containing 2 [Source:HGNC Symbol;Acc:HGNC:26462]	protein_coding	921	-0.532496	1.90202	-4.16862	0.000405651	0.00125765	-0.561919
ENSCSAG00000007473	SLC49A4	solute carrier family 49 member 4 [Source:HGNC Symbol;Acc:HGNC:16628]	protein_coding	1938	-0.316653	3.64605	-4.16842	0.000405842	0.00125795	-1.06927
ENSCSAG00000000126	GSPT2	G1 to S phase transition 2 [Source:HGNC Symbol;Acc:HGNC:4622]	protein_coding	1887	0.295118	4.0804	4.16825	0.000406016	0.0012582	-1.16927
ENSCSAG00000013143	SEPHS1	selenophosphate synthetase 1 [Source:HGNC Symbol;Acc:HGNC:19685]	protein_coding	5049	-0.198543	6.14485	-4.16616	0.000408079	0.0012643	-1.62592
ENSCSAG00000013075	MATR3	matrin 3 [Source:HGNC Symbol;Acc:HGNC:6912]	protein_coding	5716	0.151658	8.46208	4.16582	0.000408424	0.00126507	-1.86876
ENSCSAG00000002253	ST3GAL4	ST3 beta-galactoside alpha-2,3-sialyltransferase 4 [Source:HGNC Symbol;Acc:HGNC:10864]	protein_coding	1388	-0.301006	4.30816	-4.16498	0.00040926	0.00126737	-1.25366
ENSCSAG00000011498	GXYLT2	glucoside xylosyltransferase 2 [Source:HGNC Symbol;Acc:HGNC:33383]	protein_coding	1054	0.988675	0.474066	4.16439	0.000409842	0.00126888	-0.180237
ENSCSAG00000009400	NOP16	NOP16 nucleolar protein [Source:HGNC Symbol;Acc:HGNC:26934]	protein_coding	645	-0.222904	5.69869	-4.16415	0.000410079	0.00126931	-1.55541
ENSCSAG00000018784	AMIGO3	adhesion molecule with Ig like domain 3 [Source:HGNC Symbol;Acc:HGNC:24075]	protein_coding	1515	0.526819	2.26677	4.16145	0.000412789	0.00127737	-0.650204
ENSCSAG00000010176	ATN1	atrophin 1 [Source:HGNC Symbol;Acc:HGNC:3033]	protein_coding	3714	-0.151602	7.92289	-4.16136	0.000412874	0.00127737	-1.83779
ENSCSAG00000008247	ZDHHC9	zinc finger DHHC-type palmitoyltransferase 9 [Source:HGNC Symbol;Acc:HGNC:18475]	protein_coding	1244	-0.220728	5.2367	-4.16102	0.000413215	0.00127813	-1.47434
ENSCSAG00000002409	SLC8B1	solute carrier family 8 member B1 [Source:HGNC Symbol;Acc:HGNC:26175]	protein_coding	2735	0.325979	3.52905	4.16079	0.00041345	0.00127856	-1.03335
ENSCSAG00000003910	ELOVL6	ELOVL fatty acid elongase 6 [Source:HGNC Symbol;Acc:HGNC:15829]	protein_coding	579	0.243535	4.50198	4.15873	0.000415525	0.00128468	-1.30229
ENSCSAG00000006141	TAOK2	TAO kinase 2 [Source:HGNC Symbol;Acc:HGNC:16835]	protein_coding	4710	0.175303	6.54173	4.1574	0.000416871	0.00128854	-1.6988
ENSCSAG00000017891			protein_coding	538	1.28679	-0.521017	4.15685	0.000417434	0.00128999	-0.0246867
ENSCSAG00000004898	ZNF91	zinc finger protein 91 [Source:HGNC Symbol;Acc:HGNC:13166]	protein_coding	6284	0.933627	0.0271961	4.15666	0.000417629	0.00129029	-0.119522
ENSCSAG00000012467	MED31	mediator complex subunit 31 [Source:HGNC Symbol;Acc:HGNC:24260]	protein_coding	393	-0.516174	2.80483	-4.1563	0.000417985	0.00129109	-0.855413
ENSCSAG00000000709	SKI	SKI proto-oncogene [Source:HGNC Symbol;Acc:HGNC:10896]	protein_coding	5576	-0.192777	6.31493	-4.15598	0.00041832	0.00129183	-1.67607
ENSCSAG00000009071	ZNF346	zinc finger protein 346 [Source:HGNC Symbol;Acc:HGNC:16403]	protein_coding	933	-0.274597	4.21749	-4.15483	0.000419488	0.00129513	-1.25448
ENSCSAG00000013842	P4HA2	prolyl 4-hydroxylase subunit alpha 2 [Source:HGNC Symbol;Acc:HGNC:8547]	protein_coding	4484	0.185453	5.74465	4.15424	0.000420091	0.0012967	-1.57984
ENSCSAG00000014554	TMEM260	transmembrane protein 260 [Source:HGNC Symbol;Acc:HGNC:20185]	protein_coding	2392	0.296827	4.50676	4.15409	0.000420248	0.00129688	-1.31274
ENSCSAG00000014849	KBTBD2	kelch repeat and BTB domain containing 2 [Source:HGNC Symbol;Acc:HGNC:21751]	protein_coding	2208	-0.181544	5.51106	-4.15331	0.000421043	0.00129903	-1.54621
ENSCSAG00000003577	ITGA2B	integrin subunit alpha 2b [Source:HGNC Symbol;Acc:HGNC:6138]	protein_coding	3120	0.982979	0.553896	4.15303	0.000421333	0.00129963	-0.2221
ENSCSAG00000009676	EOMES	eomesodermin [Source:HGNC Symbol;Acc:HGNC:3372]	protein_coding	2524	-0.920167	1.15746	-4.15247	0.000421907	0.0013011	-0.402975
ENSCSAG00000013390	MACROH2A1	macroH2A.1 histone [Source:HGNC Symbol;Acc:HGNC:4740]	protein_coding	2007	-0.15422	7.93203	-4.15216	0.00042222	0.00130176	-1.86088
ENSCSAG00000000911	ZBTB40	zinc finger and BTB domain containing 40 [Source:HGNC Symbol;Acc:HGNC:29045]	protein_coding	8619	-0.178115	5.89668	-4.15153	0.000422865	0.00130345	-1.62041
ENSCSAG00000008225	GFPT2	glutamine-fructose-6-phosphate transaminase 2 [Source:HGNC Symbol;Acc:HGNC:4242]	protein_coding	3334	0.668369	1.78666	4.1513	0.000423109	0.0013039	-0.531606
ENSCSAG00000003886	STRADA	STE20 related adaptor alpha [Source:HGNC Symbol;Acc:HGNC:30172]	protein_coding	2270	0.172637	6.31393	4.1494	0.000425063	0.00130962	-1.68602
ENSCSAG00000011606	KIF5B	kinesin family member 5B [Source:HGNC Symbol;Acc:HGNC:6324]	protein_coding	6933	0.210297	8.40611	4.14816	0.000426348	0.00131328	-1.90656
ENSCSAG00000006928	EIPR1	EARP complex and GARP complex interacting protein 1 [Source:HGNC Symbol;Acc:HGNC:12383]	protein_coding	2107	0.19145	5.57131	4.14689	0.000427666	0.00131703	-1.56546
ENSCSAG00000008690	NHP2	NHP2 ribonucleoprotein [Source:HGNC Symbol;Acc:HGNC:14377]	protein_coding	462	-0.192824	6.62906	-4.14617	0.000428416	0.00131904	-1.74253
ENSCSAG00000019247	AMIGO2	adhesion molecule with Ig like domain 2 [Source:HGNC Symbol;Acc:HGNC:24073]	protein_coding	1566	0.493369	3.11432	4.14605	0.000428543	0.00131913	-0.939341
ENSCSAG00000005123			protein_coding	3581	0.247753	4.30472	4.14592	0.000428676	0.00131923	-1.28378
ENSCSAG00000011767	VIPAS39	VPS33B interacting protein, apical-basolateral polarity regulator, spe-39 homolog [Source:HGNC Symbol;Acc:HGNC:20347]	protein_coding	2651	-0.238229	4.72706	-4.14568	0.000428933	0.00131972	-1.40103
ENSCSAG00000008059	DES	desmin [Source:HGNC Symbol;Acc:HGNC:2770]	protein_coding	2168	-0.662898	1.08987	-4.14493	0.000429719	0.00132183	-0.403416
ENSCSAG00000016548	PACRGL	parkin coregulated like [Source:HGNC Symbol;Acc:HGNC:28442]	protein_coding	893	0.493168	2.23663	4.1435	0.000431215	0.00132613	-0.686405
ENSCSAG00000014776	SCML1	Scm polycomb group protein like 1 [Source:HGNC Symbol;Acc:HGNC:10580]	protein_coding	993	-0.456457	3.04033	-4.1424	0.000432364	0.00132936	-0.958517
ENSCSAG00000015441	BLVRA	biliverdin reductase A [Source:HGNC Symbol;Acc:HGNC:1062]	protein_coding	4739	-0.158611	6.81631	-4.1423	0.000432468	0.00132937	-1.77494
ENSCSAG00000017986			protein_coding	1178	-0.336031	3.75539	-4.14142	0.000433399	0.00133192	-1.16504
ENSCSAG00000016829	AHI1	Abelson helper integration site 1 [Source:HGNC Symbol;Acc:HGNC:21575]	protein_coding	5849	0.316475	3.39428	4.13848	0.000436505	0.00134116	-1.04884
ENSCSAG00000014256	HOXA1	homeobox A1 [Source:HGNC Symbol;Acc:HGNC:5099]	protein_coding	2196	0.522713	1.73006	4.13699	0.000438094	0.00134573	-0.557581
ENSCSAG00000014688	WDR48	WD repeat domain 48 [Source:HGNC Symbol;Acc:HGNC:30914]	protein_coding	3771	0.186827	6.09713	4.13689	0.0004382	0.00134575	-1.68245
ENSCSAG00000004283	NUP107	nucleoporin 107 [Source:HGNC Symbol;Acc:HGNC:29914]	protein_coding	2856	-0.192262	5.62772	-4.13651	0.00043861	0.0013467	-1.60886
ENSCSAG00000009065	MRPL21	mitochondrial ribosomal protein L21 [Source:HGNC Symbol;Acc:HGNC:14479]	protein_coding	3235	-0.214836	4.66179	-4.1364	0.000438728	0.00134675	-1.40786
ENSCSAG00000015673	ZMIZ2	zinc finger MIZ-type containing 2 [Source:HGNC Symbol;Acc:HGNC:22229]	protein_coding	7197	-0.152047	7.51744	-4.13569	0.000439481	0.00134875	-1.86472
ENSCSAG00000017413	MAL	mal, T cell differentiation protein [Source:HGNC Symbol;Acc:HGNC:6817]	protein_coding	2189	0.989572	0.957056	4.1336	0.000441721	0.00135531	-0.352819
ENSCSAG00000017192	STXBP5	syntaxin binding protein 5 [Source:HGNC Symbol;Acc:HGNC:19665]	protein_coding	3545	-0.192437	5.29915	-4.13141	0.000444087	0.00136226	-1.55811
ENSCSAG00000014215	SEMA7A	semaphorin 7A (John Milton Hagen blood group) [Source:HGNC Symbol;Acc:HGNC:10741]	protein_coding	2808	0.208004	6.70236	4.13092	0.000444617	0.00136358	-1.78339
ENSCSAG00000006910	YIPF2	Yip1 domain family member 2 [Source:HGNC Symbol;Acc:HGNC:28476]	protein_coding	675	0.254023	4.77136	4.13024	0.000445344	0.00136549	-1.43581
ENSCSAG00000011314	LYSMD2	LysM domain containing 2 [Source:HGNC Symbol;Acc:HGNC:28571]	protein_coding	1747	-0.521849	2.21825	-4.13004	0.000445568	0.00136586	-0.74564
ENSCSAG00000018612	ARL11	ADP ribosylation factor like GTPase 11 [Source:HGNC Symbol;Acc:HGNC:24046]	protein_coding	591	-0.623062	1.55509	-4.12976	0.000445871	0.00136648	-0.55923
ENSCSAG00000011465			protein_coding	544	-0.440209	2.62317	-4.12874	0.000446978	0.00136956	-0.867129
ENSCSAG00000007886	ENOX2	ecto-NOX disulfide-thiol exchanger 2 [Source:HGNC Symbol;Acc:HGNC:2259]	protein_coding	4108	-0.277943	4.08767	-4.12819	0.00044757	0.00137106	-1.28525
ENSCSAG00000006488	CHRNG	cholinergic receptor nicotinic gamma subunit [Source:HGNC Symbol;Acc:HGNC:1967]	protein_coding	1551	0.988383	0.381702	4.12623	0.000449709	0.00137729	-0.252958
ENSCSAG00000018132	YWHAG	tyrosine 3-monooxygenase/tryptophan 5-monooxygenase activation protein gamma [Source:HGNC Symbol;Acc:HGNC:12852]	protein_coding	3840	-0.147866	8.36693	-4.12533	0.000450699	0.00138001	-1.96172
ENSCSAG00000007928	BTN2A1	butyrophilin subfamily 2 member A1 [Source:HGNC Symbol;Acc:HGNC:1136]	protein_coding	1557	-0.334602	3.85312	-4.12515	0.000450893	0.00138029	-1.23125
ENSCSAG00000006962	SP140	SP140 nuclear body protein [Source:HGNC Symbol;Acc:HGNC:17133]	protein_coding	2523	-0.52585	1.82126	-4.12493	0.00045114	0.00138072	-0.643788
ENSCSAG00000000413			protein_coding	414	-0.251132	5.45761	-4.12421	0.000451927	0.00138282	-1.60744
ENSCSAG00000008185	MAP2K7	mitogen-activated protein kinase kinase 7 [Source:HGNC Symbol;Acc:HGNC:6847]	protein_coding	1601	-0.231226	6.09364	-4.12253	0.000453778	0.00138816	-1.72398
ENSCSAG00000014302			protein_coding	2313	-0.336327	3.45391	-4.12029	0.000456258	0.00139511	-1.13117
ENSCSAG00000005724			protein_coding	4664	0.194059	5.72525	4.12036	0.000456181	0.00139511	-1.65813
ENSCSAG00000009579	ERGIC1	endoplasmic reticulum-golgi intermediate compartment 1 [Source:HGNC Symbol;Acc:HGNC:29205]	protein_coding	873	-0.168973	6.55567	-4.11993	0.000456662	0.00139602	-1.79638
ENSCSAG00000003912	PAK4	p21 (RAC1) activated kinase 4 [Source:HGNC Symbol;Acc:HGNC:16059]	protein_coding	3952	0.181727	7.41346	4.11974	0.000456872	0.00139635	-1.89039
ENSCSAG00000019639		zinc finger protein 114 [Source:HGNC Symbol;Acc:HGNC:12894]	protein_coding	1116	-0.940956	0.105203	-4.11897	0.000457728	0.00139864	-0.255516
ENSCSAG00000004438	FCSK	fucose kinase [Source:HGNC Symbol;Acc:HGNC:29500]	protein_coding	6654	-0.181445	5.43392	-4.11728	0.000459611	0.00140407	-1.61865
ENSCSAG00000017525	DNAJC3	DnaJ heat shock protein family (Hsp40) member C3 [Source:HGNC Symbol;Acc:HGNC:9439]	protein_coding	1756	-0.232599	4.50246	-4.11612	0.000460909	0.00140772	-1.41904
ENSCSAG00000017490	LDLRAD4	low density lipoprotein receptor class A domain containing 4 [Source:HGNC Symbol;Acc:HGNC:1224]	protein_coding	810	-0.593646	1.9486	-4.11595	0.000461094	0.00140796	-0.701964
ENSCSAG00000013727	ASPA	aspartoacylase [Source:HGNC Symbol;Acc:HGNC:756]	protein_coding	5542	-0.314832	3.9151	-4.11532	0.000461809	0.00140982	-1.27134
ENSCSAG00000013454	RAB15	RAB15, member RAS oncogene family [Source:HGNC Symbol;Acc:HGNC:20150]	protein_coding	3334	-0.174801	6.31956	-4.11315	0.000464252	0.00141696	-1.78022
ENSCSAG00000002107	PMF1	polyamine modulated factor 1 [Source:HGNC Symbol;Acc:HGNC:9112]	protein_coding	726	-0.323178	3.80386	-4.11298	0.000464444	0.00141722	-1.24696
ENSCSAG00000006512	TEFM	transcription elongation factor, mitochondrial [Source:HGNC Symbol;Acc:HGNC:26223]	protein_coding	1205	-0.313983	3.63529	-4.10744	0.000470745	0.00143612	-1.2134
ENSCSAG00000000694	SSU72	SSU72 homolog, RNA polymerase II CTD phosphatase [Source:HGNC Symbol;Acc:HGNC:25016]	protein_coding	1350	-0.199751	6.55969	-4.10638	0.000471963	0.0014395	-1.83001
ENSCSAG00000010090	SRPK1	SRSF protein kinase 1 [Source:HGNC Symbol;Acc:HGNC:11305]	protein_coding	2496	-0.214484	5.16135	-4.10622	0.000472139	0.00143971	-1.59141
ENSCSAG00000006800	EPOR	erythropoietin receptor [Source:HGNC Symbol;Acc:HGNC:3416]	protein_coding	1536	0.720133	1.45186	4.10612	0.000472252	0.00143973	-0.549128
ENSCSAG00000017668	FBXL18	F-box and leucine rich repeat protein 18 [Source:HGNC Symbol;Acc:HGNC:21874]	protein_coding	2240	-0.250144	4.52516	-4.10579	0.000472633	0.00144056	-1.44981
ENSCSAG00000010630	LRRC75B	leucine rich repeat containing 75B [Source:HGNC Symbol;Acc:HGNC:33155]	protein_coding	774	0.207008	5.63051	4.10537	0.000473117	0.0014417	-1.67662
ENSCSAG00000017814	TAF4B	TATA-box binding protein associated factor 4b [Source:HGNC Symbol;Acc:HGNC:11538]	protein_coding	2589	-0.385021	3.02674	-4.10516	0.000473358	0.00144211	-1.04364
ENSCSAG00000001039			protein_coding	3019	1.00363	0.0726136	4.1049	0.000473654	0.00144268	-0.245883
ENSCSAG00000006037	MYO19	myosin XIX [Source:HGNC Symbol;Acc:HGNC:26234]	protein_coding	2949	-0.194157	6.40979	-4.10155	0.000477533	0.00145417	-1.82136
ENSCSAG00000019293			protein_coding	444	-0.228866	5.73757	-4.1012	0.000477936	0.00145473	-1.71483
ENSCSAG00000011993	DGCR8	DGCR8 microprocessor complex subunit [Source:HGNC Symbol;Acc:HGNC:2847]	protein_coding	2599	-0.222185	5.17008	-4.10124	0.000477889	0.00145473	-1.60543
ENSCSAG00000006125	HNF1B	HNF1 homeobox B [Source:HGNC Symbol;Acc:HGNC:11630]	protein_coding	2601	0.126287	8.89525	4.10109	0.000478068	0.0014548	-2.0587
ENSCSAG00000013065	TRAM2	translocation associated membrane protein 2 [Source:HGNC Symbol;Acc:HGNC:16855]	protein_coding	1503	0.233784	5.80229	4.10095	0.000478231	0.00145496	-1.7179
ENSCSAG00000004933	RSPRY1	ring finger and SPRY domain containing 1 [Source:HGNC Symbol;Acc:HGNC:29420]	protein_coding	4818	0.185181	5.66985	4.09881	0.000480723	0.00146221	-1.70033
ENSCSAG00000014129	ZMYND11	zinc finger MYND-type containing 11 [Source:HGNC Symbol;Acc:HGNC:16966]	protein_coding	4067	-0.177879	6.51909	-4.09844	0.000481163	0.00146322	-1.84364
ENSCSAG00000003111	MFAP3L	microfibril associated protein 3 like [Source:HGNC Symbol;Acc:HGNC:29083]	protein_coding	6260	0.373707	3.35757	4.09745	0.000482321	0.00146622	-1.13517
ENSCSAG00000009652	ATRAID	all-trans retinoic acid induced differentiation factor [Source:HGNC Symbol;Acc:HGNC:24090]	protein_coding	852	0.255959	5.03694	4.09741	0.00048237	0.00146622	-1.57485
ENSCSAG00000000733	CHD5	chromodomain helicase DNA binding protein 5 [Source:HGNC Symbol;Acc:HGNC:16816]	protein_coding	5944	0.433593	2.77966	4.09527	0.000484883	0.00147352	-0.965915
ENSCSAG00000014230	SKAP2	src kinase associated phosphoprotein 2 [Source:HGNC Symbol;Acc:HGNC:15687]	protein_coding	791	0.424703	2.85767	4.09486	0.000485361	0.00147464	-0.989962
ENSCSAG00000000540	SMIM6	small integral membrane protein 6 [Source:HGNC Symbol;Acc:HGNC:40032]	protein_coding	186	0.399332	3.52954	4.09383	0.000486584	0.00147802	-1.19139
ENSCSAG00000015911	NOP9	NOP9 nucleolar protein [Source:HGNC Symbol;Acc:HGNC:19826]	protein_coding	2029	-0.263366	4.0473	-4.09328	0.000487236	0.00147966	-1.35881
ENSCSAG00000011302	TRPC1	transient receptor potential cation channel subfamily C member 1 [Source:HGNC Symbol;Acc:HGNC:12333]	protein_coding	4058	0.296904	4.65754	4.08893	0.000492411	0.0014944	-1.50714
ENSCSAG00000012687	PRKCI	protein kinase C iota [Source:HGNC Symbol;Acc:HGNC:9404]	protein_coding	4505	0.268146	5.78551	4.08892	0.000492423	0.0014944	-1.74313
ENSCSAG00000006116	SYNRG	synergin gamma [Source:HGNC Symbol;Acc:HGNC:557]	protein_coding	5355	0.166377	6.03272	4.08901	0.000492321	0.0014944	-1.78826
ENSCSAG00000007176			protein_coding	474	0.297377	3.90297	4.08842	0.000493026	0.00149588	-1.31457
ENSCSAG00000017692	INTS15	integrator complex subunit 15 [Source:HGNC Symbol;Acc:HGNC:21702]	protein_coding	1373	-0.208073	5.15028	-4.08803	0.000493492	0.00149696	-1.63303
ENSCSAG00000018053			protein_coding	1203	1.53284	-0.445649	4.08669	0.000495108	0.00150125	-0.191198
ENSCSAG00000011777	ESF1	ESF1 nucleolar pre-rRNA processing protein homolog [Source:HGNC Symbol;Acc:HGNC:15898]	protein_coding	3125	0.310944	5.06574	4.08667	0.000495131	0.00150125	-1.60507
ENSCSAG00000003750	AKT2	AKT serine/threonine kinase 2 [Source:HGNC Symbol;Acc:HGNC:392]	protein_coding	3057	-0.148868	7.37011	-4.08559	0.000496428	0.00150484	-1.97232
ENSCSAG00000014629	LEMD1	LEM domain containing 1 [Source:HGNC Symbol;Acc:HGNC:18725]	protein_coding	820	1.03611	0.122327	4.08443	0.00049784	0.00150878	-0.300655
ENSCSAG00000003941	ENKD1	enkurin domain containing 1 [Source:HGNC Symbol;Acc:HGNC:25246]	protein_coding	1397	-0.268053	4.45851	-4.08176	0.000501075	0.00151824	-1.49182
ENSCSAG00000002726	GLTP	glycolipid transfer protein [Source:HGNC Symbol;Acc:HGNC:24867]	protein_coding	2294	0.22202	4.86972	4.08132	0.000501612	0.00151952	-1.57771
ENSCSAG00000011969			protein_coding	1507	-0.230011	5.54784	-4.08049	0.000502623	0.00152224	-1.73005
ENSCSAG00000017596	DLGAP1	DLG associated protein 1 [Source:HGNC Symbol;Acc:HGNC:2905]	protein_coding	6129	0.833625	0.729692	4.08016	0.00050303	0.00152312	-0.437576
ENSCSAG00000014544	ZNF608	zinc finger protein 608 [Source:HGNC Symbol;Acc:HGNC:29238]	protein_coding	7223	-0.171427	6.14591	-4.07938	0.000503987	0.00152568	-1.83584
ENSCSAG00000002938	RDX	radixin [Source:HGNC Symbol;Acc:HGNC:9944]	protein_coding	2762	-0.201859	6.37233	-4.07918	0.000504231	0.00152607	-1.87028
ENSCSAG00000009939	ZNRF3	zinc and ring finger 3 [Source:HGNC Symbol;Acc:HGNC:18126]	protein_coding	7181	0.21803	6.00509	4.07858	0.000504964	0.00152794	-1.80755
ENSCSAG00000008769	RNF25	ring finger protein 25 [Source:HGNC Symbol;Acc:HGNC:14662]	protein_coding	1521	0.305808	4.37172	4.07831	0.000505297	0.0015286	-1.46172
ENSCSAG00000013619	CRB1	crumbs cell polarity complex component 1 [Source:HGNC Symbol;Acc:HGNC:2343]	protein_coding	4217	1.40399	-0.883128	4.07802	0.000505649	0.00152932	-0.160174
ENSCSAG00000004526	LHPP	phospholysine phosphohistidine inorganic pyrophosphate phosphatase [Source:HGNC Symbol;Acc:HGNC:30042]	protein_coding	836	-0.261351	4.25075	-4.07734	0.000506494	0.00153153	-1.45002
ENSCSAG00000008983	LRP5	LDL receptor related protein 5 [Source:HGNC Symbol;Acc:HGNC:6697]	protein_coding	5243	-0.154172	8.32049	-4.07668	0.000507303	0.00153363	-2.07579
ENSCSAG00000007323	FAM13C	family with sequence similarity 13 member C [Source:HGNC Symbol;Acc:HGNC:19371]	protein_coding	5051	-0.273046	4.66885	-4.07532	0.000508978	0.00153834	-1.5582
ENSCSAG00000004614	CDH16	cadherin 16 [Source:HGNC Symbol;Acc:HGNC:1755]	protein_coding	2923	-0.185496	7.38036	-4.07488	0.000509535	0.00153968	-1.99947
ENSCSAG00000013324	EIF2S1	eukaryotic translation initiation factor 2 subunit alpha [Source:HGNC Symbol;Acc:HGNC:3265]	protein_coding	1814	-0.182754	5.61696	-4.0745	0.000510006	0.00154075	-1.75673
ENSCSAG00000009535	HORMAD2	HORMA domain containing 2 [Source:HGNC Symbol;Acc:HGNC:28383]	protein_coding	888	0.612127	1.42253	4.07438	0.000510152	0.00154084	-0.622225
ENSCSAG00000001779	RBM8A	RNA binding motif protein 8A [Source:HGNC Symbol;Acc:HGNC:9905]	protein_coding	664	-0.216772	5.4088	-4.07362	0.000511095	0.00154334	-1.71983
ENSCSAG00000000926	E2F2	E2F transcription factor 2 [Source:HGNC Symbol;Acc:HGNC:3114]	protein_coding	1713	-0.512833	1.93926	-4.07299	0.000511878	0.00154536	-0.801717
ENSCSAG00000009447	SIMC1	SUMO interacting motifs containing 1 [Source:HGNC Symbol;Acc:HGNC:24779]	protein_coding	2857	-0.270845	4.65747	-4.07278	0.000512141	0.0015458	-1.56176
ENSCSAG00000014334	DLEC1	DLEC1 cilia and flagella associated protein [Source:HGNC Symbol;Acc:HGNC:2899]	protein_coding	6518	0.818739	0.244495	4.07246	0.00051254	0.00154666	-0.359187
ENSCSAG00000006709			protein_coding	2082	-0.333565	3.69865	-4.07233	0.000512695	0.00154678	-1.31629
ENSCSAG00000004544	RFWD3	ring finger and WD repeat domain 3 [Source:HGNC Symbol;Acc:HGNC:25539]	protein_coding	5189	-0.215462	4.9345	-4.07069	0.000514741	0.0015526	-1.62891
ENSCSAG00000004989			protein_coding	3786	1.6189	-0.120113	4.07045	0.000515044	0.00155316	-0.274364
ENSCSAG00000008217	MRPL11	mitochondrial ribosomal protein L11 [Source:HGNC Symbol;Acc:HGNC:14042]	protein_coding	1293	-0.170661	6.25502	-4.06996	0.000515664	0.00155468	-1.87521
ENSCSAG00000013276	CNTRL	centriolin [Source:HGNC Symbol;Acc:HGNC:1858]	protein_coding	6975	0.33095	4.09524	4.06932	0.000516464	0.00155674	-1.41086
ENSCSAG00000018181	STX1A	syntaxin 1A [Source:HGNC Symbol;Acc:HGNC:11433]	protein_coding	2734	-0.302255	4.00231	-4.06899	0.000516881	0.00155764	-1.40632
ENSCSAG00000013521	FBXO5	F-box protein 5 [Source:HGNC Symbol;Acc:HGNC:13584]	protein_coding	2584	-0.283178	4.0102	-4.0667	0.000519768	0.00156599	-1.41362
ENSCSAG00000009771	RFX2	regulatory factor X2 [Source:HGNC Symbol;Acc:HGNC:9983]	protein_coding	4790	-0.34018	3.6932	-4.06644	0.000520096	0.00156663	-1.32901
ENSCSAG00000010545	CLINT1	clathrin interactor 1 [Source:HGNC Symbol;Acc:HGNC:23186]	protein_coding	5058	-0.152516	7.36124	-4.06602	0.000520621	0.00156785	-2.01881
ENSCSAG00000017438	CUL4A	cullin 4A [Source:HGNC Symbol;Acc:HGNC:2554]	protein_coding	5797	-0.143691	6.88102	-4.06437	0.000522719	0.00157381	-1.97122
ENSCSAG00000002981	BBC3	BCL2 binding component 3 [Source:HGNC Symbol;Acc:HGNC:17868]	protein_coding	852	0.268111	4.73087	4.06345	0.000523883	0.00157696	-1.58713
ENSCSAG00000015513	ANGEL2	angel homolog 2 [Source:HGNC Symbol;Acc:HGNC:30534]	protein_coding	1635	0.271711	3.8289	4.0632	0.000524204	0.00157757	-1.35599
ENSCSAG00000004986	NUP93	nucleoporin 93 [Source:HGNC Symbol;Acc:HGNC:28958]	protein_coding	4078	-0.201252	6.0726	-4.06201	0.000525719	0.00158178	-1.86662
ENSCSAG00000002099	LMNA	lamin A/C [Source:HGNC Symbol;Acc:HGNC:6636]	protein_coding	2800	0.198936	9.65391	4.05908	0.000529483	0.00159274	-2.20962
ENSCSAG00000007763	NBAS	NBAS subunit of NRZ tethering complex [Source:HGNC Symbol;Acc:HGNC:15625]	protein_coding	7128	0.201284	5.43528	4.05756	0.000531435	0.00159826	-1.75515
ENSCSAG00000015083	ARNT2	aryl hydrocarbon receptor nuclear translocator 2 [Source:HGNC Symbol;Acc:HGNC:16876]	protein_coding	2393	0.356309	3.60735	4.05686	0.000532347	0.00160064	-1.30537
ENSCSAG00000012532	WDR18	WD repeat domain 18 [Source:HGNC Symbol;Acc:HGNC:17956]	protein_coding	5329	-0.213728	5.53572	-4.05601	0.000533439	0.00160356	-1.78675
ENSCSAG00000010636	GLRX5	glutaredoxin 5 [Source:HGNC Symbol;Acc:HGNC:20134]	protein_coding	1497	-0.271276	5.97752	-4.05512	0.000534596	0.00160668	-1.86857
ENSCSAG00000011632	SEL1L	SEL1L adaptor subunit of ERAD E3 ubiquitin ligase [Source:HGNC Symbol;Acc:HGNC:10717]	protein_coding	6661	-0.186776	7.22546	-4.05394	0.000536134	0.00161094	-2.03485
ENSCSAG00000010061	B3GALNT2	beta-1,3-N-acetylgalactosaminyltransferase 2 [Source:HGNC Symbol;Acc:HGNC:28596]	protein_coding	1675	-0.211536	5.03098	-4.05377	0.00053636	0.00161125	-1.69075
ENSCSAG00000015964	NR4A2	nuclear receptor subfamily 4 group A member 2 [Source:HGNC Symbol;Acc:HGNC:7981]	protein_coding	3774	0.667462	0.945558	4.05351	0.000536692	0.00161189	-0.554527
ENSCSAG00000011784	ACBD5	acyl-CoA binding domain containing 5 [Source:HGNC Symbol;Acc:HGNC:23338]	protein_coding	4084	0.174975	6.21798	4.05316	0.000537148	0.00161289	-1.90442
ENSCSAG00000014993	SEPTIN7	septin 7 [Source:HGNC Symbol;Acc:HGNC:1717]	protein_coding	1519	-0.143829	7.99505	-4.05292	0.000537467	0.00161349	-2.10632
ENSCSAG00000002552	CENATAC	centrosomal AT-AC splicing factor [Source:HGNC Symbol;Acc:HGNC:30460]	protein_coding	632	-0.351806	3.40026	-4.05247	0.000538059	0.00161418	-1.2794
ENSCSAG00000000956			protein_coding	126	0.320409	4.06365	4.05258	0.000537909	0.00161418	-1.44288
ENSCSAG00000018172	LMAN1	lectin, mannose binding 1 [Source:HGNC Symbol;Acc:HGNC:6631]	protein_coding	5011	0.232805	7.75079	4.05253	0.000537971	0.00161418	-2.08307
ENSCSAG00000005979	CERS5	ceramide synthase 5 [Source:HGNC Symbol;Acc:HGNC:23749]	protein_coding	2160	-0.186756	5.68999	-4.05126	0.000539643	0.00161856	-1.8265
ENSCSAG00000011786	CCDC146	coiled-coil domain containing 146 [Source:HGNC Symbol;Acc:HGNC:29296]	protein_coding	3408	0.584105	2.09226	4.05057	0.000540547	0.00162055	-0.863456
ENSCSAG00000010322	GNPAT	glyceronephosphate O-acyltransferase [Source:HGNC Symbol;Acc:HGNC:4416]	protein_coding	3553	0.164927	5.63691	4.05063	0.00054047	0.00162055	-1.81117
ENSCSAG00000010827	DNASE1L2	deoxyribonuclease 1 like 2 [Source:HGNC Symbol;Acc:HGNC:2958]	protein_coding	840	0.580562	1.36099	4.05029	0.000540914	0.00162129	-0.665635
ENSCSAG00000010192			protein_coding	3028	0.586252	1.65251	4.04923	0.000542307	0.00162509	-0.744342
ENSCSAG00000013731			protein_coding	642	-0.143793	9.35453	-4.04753	0.00054456	0.00163148	-2.22143
ENSCSAG00000015908			protein_coding	6417	0.215629	6.35009	4.04731	0.000544851	0.00163199	-1.93739
ENSCSAG00000008649	MORC3	MORC family CW-type zinc finger 3 [Source:HGNC Symbol;Acc:HGNC:23572]	protein_coding	7839	0.241618	5.25277	4.04687	0.000545422	0.00163333	-1.74321
ENSCSAG00000006561	TNRC6A	trinucleotide repeat containing adaptor 6A [Source:HGNC Symbol;Acc:HGNC:11969]	protein_coding	8440	0.165976	6.68066	4.04597	0.000546623	0.00163656	-1.98678
ENSCSAG00000005662	DGKZ	diacylglycerol kinase zeta [Source:HGNC Symbol;Acc:HGNC:2857]	protein_coding	3876	-0.217625	6.73759	-4.04573	0.000546936	0.00163713	-1.99951
ENSCSAG00000009297	CNTLN	centlein [Source:HGNC Symbol;Acc:HGNC:23432]	protein_coding	5485	0.354599	4.47105	4.04547	0.000547292	0.00163783	-1.56354
ENSCSAG00000010572	THG1L	tRNA-histidine guanylyltransferase 1 like [Source:HGNC Symbol;Acc:HGNC:26053]	protein_coding	2832	0.297563	3.78186	4.04413	0.00054907	0.00164275	-1.38792
ENSCSAG00000003738	GOSR2	golgi SNAP receptor complex member 2 [Source:HGNC Symbol;Acc:HGNC:4431]	protein_coding	757	0.23609	4.75422	4.04405	0.000549184	0.00164275	-1.64072
ENSCSAG00000007974	RECQL	RecQ like helicase [Source:HGNC Symbol;Acc:HGNC:9948]	protein_coding	5268	-0.226332	4.96046	-4.04394	0.000549324	0.0016428	-1.69926
ENSCSAG00000003789	MATCAP1	KIAA0895 like [Source:HGNC Symbol;Acc:HGNC:34408]	protein_coding	1416	0.286151	3.94068	4.04198	0.00055195	0.00165029	-1.43736
ENSCSAG00000004100	ZFC3H1	zinc finger C3H1-type containing [Source:HGNC Symbol;Acc:HGNC:28328]	protein_coding	6721	0.246083	5.59286	4.0409	0.0005534	0.00165352	-1.82427
ENSCSAG00000014143			protein_coding	576	-0.212466	7.66413	-4.04098	0.000553296	0.00165352	-2.10731
ENSCSAG00000004719	MCMBP	minichromosome maintenance complex binding protein [Source:HGNC Symbol;Acc:HGNC:25782]	protein_coding	4193	-0.166929	6.53036	-4.0409	0.000553401	0.00165352	-1.98411
ENSCSAG00000007471			protein_coding	3642	-0.163578	10.0356	-4.03962	0.000555131	0.00165824	-2.28
ENSCSAG00000007817	PFKL	phosphofructokinase, liver type [Source:HGNC Symbol;Acc:HGNC:8876]	protein_coding	3045	0.150711	7.85798	4.03954	0.000555233	0.00165824	-2.12454
ENSCSAG00000014474	MARCHF3	membrane associated ring-CH-type finger 3 [Source:HGNC Symbol;Acc:HGNC:28728]	protein_coding	1031	0.798139	0.646067	4.03765	0.000557791	0.00166551	-0.521763
ENSCSAG00000005845	MTERF4	mitochondrial transcription termination factor 4 [Source:HGNC Symbol;Acc:HGNC:28785]	protein_coding	1139	0.290174	4.0399	4.03749	0.000558007	0.00166579	-1.47439
ENSCSAG00000012519	GOLIM4	golgi integral membrane protein 4 [Source:HGNC Symbol;Acc:HGNC:15448]	protein_coding	4785	0.132686	8.23483	4.03737	0.000558171	0.0016659	-2.1615
ENSCSAG00000008814	SNAP23	synaptosome associated protein 23 [Source:HGNC Symbol;Acc:HGNC:11131]	protein_coding	3193	0.20056	6.07345	4.03502	0.00056136	0.00167505	-1.92463
ENSCSAG00000011877			protein_coding	1212	-0.314139	4.64924	-4.03465	0.000561875	0.00167583	-1.65224
ENSCSAG00000005342	FKBP8	FKBP prolyl isomerase 8 [Source:HGNC Symbol;Acc:HGNC:3724]	protein_coding	3009	0.130949	8.75862	4.03469	0.000561816	0.00167583	-2.20914
ENSCSAG00000000688			protein_coding	602	-0.206674	5.66061	-4.03311	0.00056398	0.00168174	-1.86513
ENSCSAG00000015051	TXNDC16	thioredoxin domain containing 16 [Source:HGNC Symbol;Acc:HGNC:19965]	protein_coding	5130	-0.400908	3.38438	-4.03173	0.000565873	0.001687	-1.32554
ENSCSAG00000013479	ITIH5	inter-alpha-trypsin inhibitor heavy chain 5 [Source:HGNC Symbol;Acc:HGNC:21449]	protein_coding	7400	-0.271724	4.84957	-4.03163	0.000566004	0.00168702	-1.70526
ENSCSAG00000004326	TIMM10B	translocase of inner mitochondrial membrane 10B [Source:HGNC Symbol;Acc:HGNC:4022]	protein_coding	342	-0.267987	4.03402	-4.03115	0.000566674	0.00168864	-1.50548
ENSCSAG00000007862	BCAT1	branched chain amino acid transaminase 1 [Source:HGNC Symbol;Acc:HGNC:976]	protein_coding	1283	-0.572158	2.15095	-4.03105	0.00056681	0.00168867	-0.96388
ENSCSAG00000013095	SLC7A13	solute carrier family 7 member 13 [Source:HGNC Symbol;Acc:HGNC:23092]	protein_coding	1894	0.555621	2.45368	4.0305	0.000567567	0.00169054	-1.01791
ENSCSAG00000018839	IER2	immediate early response 2 [Source:HGNC Symbol;Acc:HGNC:28871]	protein_coding	672	-0.286924	5.45251	-4.02972	0.000568643	0.0016932	-1.83542
ENSCSAG00000015959	MAP4	microtubule associated protein 4 [Source:HGNC Symbol;Acc:HGNC:6862]	protein_coding	6951	-0.123013	9.48256	-4.02967	0.000568712	0.0016932	-2.27245
ENSCSAG00000000105			protein_coding	710	0.208403	4.89384	4.02917	0.000569399	0.00169487	-1.70946
ENSCSAG00000008130	FLT4	fms related receptor tyrosine kinase 4 [Source:HGNC Symbol;Acc:HGNC:3767]	protein_coding	4766	0.724919	0.772322	4.02565	0.000574288	0.00170904	-0.579673
ENSCSAG00000016891			protein_coding	3086	-0.225765	4.58653	-4.02523	0.000574877	0.00171041	-1.65855
ENSCSAG00000010366	MYEF2	myelin expression factor 2 [Source:HGNC Symbol;Acc:HGNC:17940]	protein_coding	1822	0.175509	5.59268	4.02276	0.000578345	0.00171996	-1.86998
ENSCSAG00000014748	FUBP3	far upstream element binding protein 3 [Source:HGNC Symbol;Acc:HGNC:4005]	protein_coding	3053	-0.167291	6.58468	-4.02284	0.000578229	0.00171996	-2.03484
ENSCSAG00000013171	TIMM17B	translocase of inner mitochondrial membrane 17B [Source:HGNC Symbol;Acc:HGNC:17310]	protein_coding	519	0.31161	5.06822	4.02216	0.000579189	0.00172209	-1.76111
ENSCSAG00000003059	CNP	2',3'-cyclic nucleotide 3' phosphodiesterase [Source:HGNC Symbol;Acc:HGNC:2158]	protein_coding	1419	0.139038	7.25932	4.02181	0.000579676	0.00172315	-2.11237
ENSCSAG00000007151	BAD	BCL2 associated agonist of cell death [Source:HGNC Symbol;Acc:HGNC:936]	protein_coding	950	-0.184927	5.57109	-4.02122	0.000580503	0.00172522	-1.87691
ENSCSAG00000009419	PDIA3	protein disulfide isomerase family A member 3 [Source:HGNC Symbol;Acc:HGNC:4606]	protein_coding	3860	0.118585	9.17002	4.01993	0.000582326	0.00173026	-2.27421
ENSCSAG00000012807	ARHGEF3	Rho guanine nucleotide exchange factor 3 [Source:HGNC Symbol;Acc:HGNC:683]	protein_coding	4840	0.276549	4.14998	4.01931	0.000583206	0.00173249	-1.54844
ENSCSAG00000009278	RADX	RPA1 related single stranded DNA binding protein, X-linked [Source:HGNC Symbol;Acc:HGNC:25486]	protein_coding	3952	0.234226	5.20397	4.0188	0.000583928	0.00173425	-1.8009
ENSCSAG00000004774	CFAP20	cilia and flagella associated protein 20 [Source:HGNC Symbol;Acc:HGNC:29523]	protein_coding	1821	-0.231909	4.98414	-4.0177	0.000585489	0.0017385	-1.76799
ENSCSAG00000003307	PARPBP	PARP1 binding protein [Source:HGNC Symbol;Acc:HGNC:26074]	protein_coding	3689	-0.477081	3.42117	-4.0171	0.00058635	0.00174066	-1.37208
ENSCSAG00000000533			protein_coding	1656	0.203364	5.60198	4.01553	0.000588592	0.00174693	-1.88836
ENSCSAG00000007825	RAP2C	RAP2C, member of RAS oncogene family [Source:HGNC Symbol;Acc:HGNC:21165]	protein_coding	3969	0.264882	5.40796	4.01533	0.000588872	0.00174737	-1.84978
ENSCSAG00000012220			protein_coding	1500	-0.204879	5.88767	-4.01336	0.000591699	0.00175537	-1.9532
ENSCSAG00000018346	AKAP14	A-kinase anchoring protein 14 [Source:HGNC Symbol;Acc:HGNC:24061]	protein_coding	3708	0.53616	1.9359	4.01225	0.000593292	0.00175971	-0.91226
ENSCSAG00000002169	RAC3	Rac family small GTPase 3 [Source:HGNC Symbol;Acc:HGNC:9803]	protein_coding	4643	-0.268315	4.34921	-4.01186	0.000593861	0.001761	-1.63315
ENSCSAG00000017875	CCNA1	cyclin A1 [Source:HGNC Symbol;Acc:HGNC:1577]	protein_coding	2668	-0.347037	3.32244	-4.01099	0.000595113	0.00176433	-1.35663
ENSCSAG00000000198	PRSS35	serine protease 35 [Source:HGNC Symbol;Acc:HGNC:21387]	protein_coding	1239	-0.827	0.537878	-4.01061	0.000595668	0.00176558	-0.597343
ENSCSAG00000016565	HR	HR lysine demethylase and nuclear receptor corepressor [Source:HGNC Symbol;Acc:HGNC:5172]	protein_coding	5339	-0.643237	1.81474	-4.00995	0.000596621	0.00176801	-0.917847
ENSCSAG00000009045	ADK	adenosine kinase [Source:HGNC Symbol;Acc:HGNC:257]	protein_coding	1089	-0.350296	3.0641	-4.00797	0.000599497	0.00177614	-1.28796
ENSCSAG00000017612	KLF12	Kruppel like factor 12 [Source:HGNC Symbol;Acc:HGNC:6346]	protein_coding	1676	0.441947	2.31832	4.0076	0.00060003	0.00177695	-1.03928
ENSCSAG00000001804			protein_coding	4690	-0.198374	5.79733	-4.0076	0.000600037	0.00177695	-1.95125
ENSCSAG00000017773	TPT1	tumor protein, translationally-controlled 1 [Source:HGNC Symbol;Acc:HGNC:12022]	protein_coding	893	-0.14296	9.31078	-4.00742	0.000600301	0.00177734	-2.3155
ENSCSAG00000012282	MAP3K4	mitogen-activated protein kinase kinase kinase 4 [Source:HGNC Symbol;Acc:HGNC:6856]	protein_coding	5075	-0.216418	5.2121	-4.00709	0.000600784	0.00177837	-1.84129
ENSCSAG00000005056	SPTY2D1	SPT2 chromatin protein domain containing 1 [Source:HGNC Symbol;Acc:HGNC:26818]	protein_coding	6899	0.199356	5.66568	4.00686	0.000601116	0.00177896	-1.92123
ENSCSAG00000003684	PLXNC1	plexin C1 [Source:HGNC Symbol;Acc:HGNC:9106]	protein_coding	3609	0.897788	0.621217	4.00521	0.000603534	0.00178572	-0.5897
ENSCSAG00000014683	ETFA	electron transfer flavoprotein subunit alpha [Source:HGNC Symbol;Acc:HGNC:3481]	protein_coding	3271	0.169472	6.36639	4.00413	0.000605106	0.00178998	-2.04498
ENSCSAG00000011401	PRKAR2B	protein kinase cAMP-dependent type II regulatory subunit beta [Source:HGNC Symbol;Acc:HGNC:9392]	protein_coding	4020	-0.258245	4.58182	-4.00384	0.000605539	0.00179086	-1.70965
ENSCSAG00000013331	NDUFA8	NADH:ubiquinone oxidoreductase subunit A8 [Source:HGNC Symbol;Acc:HGNC:7692]	protein_coding	1126	-0.162444	5.96737	-4.00216	0.000608015	0.00179778	-1.99319
ENSCSAG00000011550	TSC22D2	TSC22 domain family member 2 [Source:HGNC Symbol;Acc:HGNC:29095]	protein_coding	2343	0.204629	5.80061	4.00135	0.000609218	0.00180094	-1.95903
ENSCSAG00000007346	TMEM199	transmembrane protein 199 [Source:HGNC Symbol;Acc:HGNC:18085]	protein_coding	3639	-0.173411	5.9484	-4.00072	0.000610139	0.00180327	-1.99365
ENSCSAG00000007070			protein_coding	1439	0.202615	4.83509	4.00016	0.000610971	0.00180533	-1.76617
ENSCSAG00000010452	CCDC85C	coiled-coil domain containing 85C [Source:HGNC Symbol;Acc:HGNC:35459]	protein_coding	1263	-0.291152	4.56062	-3.99925	0.000612328	0.00180893	-1.71605
ENSCSAG00000001359	DNAI4	dynein axonemal intermediate chain 4 [Source:HGNC Symbol;Acc:HGNC:26252]	protein_coding	2709	0.852534	1.11503	3.99848	0.000613479	0.00181193	-0.715677
ENSCSAG00000000964	TRIM63	tripartite motif containing 63 [Source:HGNC Symbol;Acc:HGNC:16007]	protein_coding	3451	0.594065	1.76956	3.99777	0.000614531	0.00181435	-0.898036
ENSCSAG00000001386	CRYZ	crystallin zeta [Source:HGNC Symbol;Acc:HGNC:2419]	protein_coding	2746	0.198933	6.82133	3.99775	0.00061457	0.00181435	-2.12015
ENSCSAG00000006078			protein_coding	2923	1.02314	-0.205614	3.99692	0.000615804	0.00181759	-0.451296
ENSCSAG00000007220			protein_coding	982	-0.149576	6.77035	-3.99677	0.000616027	0.00181785	-2.121
ENSCSAG00000006957	FERMT3	FERM domain containing kindlin 3 [Source:HGNC Symbol;Acc:HGNC:23151]	protein_coding	4903	0.570402	1.82262	3.99637	0.000616632	0.00181923	-0.916714
ENSCSAG00000000724	TP73	tumor protein p73 [Source:HGNC Symbol;Acc:HGNC:12003]	protein_coding	1911	-0.296319	4.01497	-3.99626	0.000616792	0.00181931	-1.58483
ENSCSAG00000019446			protein_coding	1386	-0.178395	6.28761	-3.99526	0.000618298	0.00182334	-2.06037
ENSCSAG00000005994	CLP1	cleavage factor polyribonucleotide kinase subunit 1 [Source:HGNC Symbol;Acc:HGNC:16999]	protein_coding	1881	-0.282128	4.13961	-3.99504	0.000618615	0.00182387	-1.62034
ENSCSAG00000001753			protein_coding	1413	0.255938	4.41842	3.99425	0.000619804	0.00182698	-1.67856
ENSCSAG00000018877	EPM2AIP1	EPM2A interacting protein 1 [Source:HGNC Symbol;Acc:HGNC:19735]	protein_coding	1824	0.216754	5.02619	3.99318	0.000621419	0.00183133	-1.8252
ENSCSAG00000002861	C11orf52	chromosome 11 open reading frame 52 [Source:HGNC Symbol;Acc:HGNC:30531]	protein_coding	1425	-0.473008	2.34882	-3.99257	0.000622349	0.00183367	-1.1134
ENSCSAG00000005418	CAT	catalase [Source:HGNC Symbol;Acc:HGNC:1516]	protein_coding	3109	0.193493	6.70335	3.99229	0.000622765	0.00183449	-2.11876
ENSCSAG00000016034	ZSWIM6	zinc finger SWIM-type containing 6 [Source:HGNC Symbol;Acc:HGNC:29316]	protein_coding	5943	0.324264	4.19559	3.99173	0.000623607	0.00183657	-1.62444
ENSCSAG00000011687	UFD1	ubiquitin recognition factor in ER associated degradation 1 [Source:HGNC Symbol;Acc:HGNC:12520]	protein_coding	3898	-0.179777	5.38591	-3.99135	0.000624195	0.00183789	-1.91346
ENSCSAG00000009620	TFAP4	transcription factor AP-4 [Source:HGNC Symbol;Acc:HGNC:11745]	protein_coding	1017	-0.333185	3.17023	-3.98998	0.000626263	0.00184317	-1.36227
ENSCSAG00000006087	AKAP8L	A-kinase anchoring protein 8 like [Source:HGNC Symbol;Acc:HGNC:29857]	protein_coding	2117	-0.151167	6.40164	-3.99003	0.0006262	0.00184317	-2.08912
ENSCSAG00000000329	ARMCX3	armadillo repeat containing X-linked 3 [Source:HGNC Symbol;Acc:HGNC:24065]	protein_coding	1140	0.173984	5.53321	3.9897	0.000626689	0.00184402	-1.93841
ENSCSAG00000002144	SLC16A3	solute carrier family 16 member 3 [Source:HGNC Symbol;Acc:HGNC:10924]	protein_coding	3060	-0.155907	8.54626	-3.98943	0.000627105	0.00184483	-2.30435
ENSCSAG00000012255	WDR24	WD repeat domain 24 [Source:HGNC Symbol;Acc:HGNC:20852]	protein_coding	3082	-0.197126	5.31552	-3.98619	0.000632061	0.00185859	-1.91215
ENSCSAG00000003624	GFAP	glial fibrillary acidic protein [Source:HGNC Symbol;Acc:HGNC:4235]	protein_coding	3992	-0.147018	8.40908	-3.98626	0.000631954	0.00185859	-2.30114
ENSCSAG00000001917	TPM3	tropomyosin 3 [Source:HGNC Symbol;Acc:HGNC:12012]	protein_coding	784	0.175015	7.66806	3.98588	0.000632537	0.00185958	-2.23724
ENSCSAG00000000857	CROCC	ciliary rootlet coiled-coil, rootletin [Source:HGNC Symbol;Acc:HGNC:21299]	protein_coding	6012	0.297929	4.82771	3.98531	0.000633414	0.00186128	-1.79705
ENSCSAG00000003145	EMC8	ER membrane protein complex subunit 8 [Source:HGNC Symbol;Acc:HGNC:7864]	protein_coding	700	-0.274857	4.07139	-3.98539	0.00063329	0.00186128	-1.62547
ENSCSAG00000013571	MSH2	mutS homolog 2 [Source:HGNC Symbol;Acc:HGNC:7325]	protein_coding	3476	-0.215946	5.40899	-3.9852	0.000633588	0.00186128	-1.93322
ENSCSAG00000006586	SUZ12	SUZ12 polycomb repressive complex 2 subunit [Source:HGNC Symbol;Acc:HGNC:17101]	protein_coding	6647	-0.204244	6.58111	-3.98514	0.00063367	0.00186128	-2.12566
ENSCSAG00000014516			protein_coding	1005	0.216185	4.84299	3.98471	0.000634343	0.00186284	-1.80473
ENSCSAG00000016775	NIM1K	NIM1 serine/threonine protein kinase [Source:HGNC Symbol;Acc:HGNC:28646]	protein_coding	2316	0.59646	1.62905	3.98435	0.000634897	0.00186406	-0.892631
ENSCSAG00000010111	CREB1	cAMP responsive element binding protein 1 [Source:HGNC Symbol;Acc:HGNC:2345]	protein_coding	1211	0.249079	4.77207	3.9841	0.000635282	0.00186478	-1.78869
ENSCSAG00000010628	CCSAP	centriole, cilia and spindle associated protein [Source:HGNC Symbol;Acc:HGNC:29578]	protein_coding	5285	-0.295769	4.07196	-3.98395	0.000635511	0.00186504	-1.62942
ENSCSAG00000016541	SLIT2	slit guidance ligand 2 [Source:HGNC Symbol;Acc:HGNC:11086]	protein_coding	6075	0.778132	0.726331	3.98341	0.000636341	0.00186707	-0.667411
ENSCSAG00000009441	KIAA1191	KIAA1191 [Source:HGNC Symbol;Acc:HGNC:29209]	protein_coding	1302	-0.192458	5.44984	-3.98233	0.000638019	0.00187158	-1.94768
ENSCSAG00000018453	XPNPEP1	X-prolyl aminopeptidase 1 [Source:HGNC Symbol;Acc:HGNC:12822]	protein_coding	2001	0.186352	5.48787	3.98211	0.000638355	0.00187215	-1.94755
ENSCSAG00000011185	SPSB4	splA/ryanodine receptor domain and SOCS box containing 4 [Source:HGNC Symbol;Acc:HGNC:30630]	protein_coding	1977	-0.39567	2.73189	-3.98082	0.00064036	0.00187762	-1.25461
ENSCSAG00000003178	USP10	ubiquitin specific peptidase 10 [Source:HGNC Symbol;Acc:HGNC:12608]	protein_coding	2592	-0.184214	5.69201	-3.9805	0.000640857	0.00187866	-1.99741
ENSCSAG00000018760	CENPB	centromere protein B [Source:HGNC Symbol;Acc:HGNC:1852]	protein_coding	1812	-0.170618	7.04127	-3.97914	0.000642975	0.00188446	-2.1956
ENSCSAG00000002843	SPG7	SPG7 matrix AAA peptidase subunit, paraplegin [Source:HGNC Symbol;Acc:HGNC:11237]	protein_coding	2400	0.151343	7.43909	3.97833	0.00064424	0.00188775	-2.23477
ENSCSAG00000004725	GGA3	golgi associated, gamma adaptin ear containing, ARF binding protein 3 [Source:HGNC Symbol;Acc:HGNC:17079]	protein_coding	4729	0.15907	6.5723	3.97792	0.000644875	0.0018892	-2.13693
ENSCSAG00000004336	ARHGAP33	Rho GTPase activating protein 33 [Source:HGNC Symbol;Acc:HGNC:23085]	protein_coding	3996	-0.276914	3.72469	-3.97722	0.000645975	0.00189201	-1.55148
ENSCSAG00000018578			protein_coding	602	-0.561823	3.13946	-3.9758	0.000648201	0.00189811	-1.38947
ENSCSAG00000016376	C8orf58	chromosome 8 open reading frame 58 [Source:HGNC Symbol;Acc:HGNC:32233]	protein_coding	1348	-0.205286	4.77739	-3.97547	0.000648732	0.00189925	-1.82307
ENSCSAG00000013227	WAS	WASP actin nucleation promoting factor [Source:HGNC Symbol;Acc:HGNC:12731]	protein_coding	2661	0.94965	0.187083	3.97483	0.000649734	0.00190177	-0.573296
ENSCSAG00000003817	ITGB3	integrin subunit beta 3 [Source:HGNC Symbol;Acc:HGNC:6156]	protein_coding	2401	0.171532	8.20516	3.97347	0.000651891	0.00190766	-2.31287
ENSCSAG00000017063	MAN2A2	mannosidase alpha class 2A member 2 [Source:HGNC Symbol;Acc:HGNC:6825]	protein_coding	7779	-0.17327	6.5565	-3.97287	0.000652829	0.00190999	-2.1517
ENSCSAG00000017643	DIAPH3	diaphanous related formin 3 [Source:HGNC Symbol;Acc:HGNC:15480]	protein_coding	2719	-0.298451	3.78773	-3.97205	0.000654143	0.00191341	-1.58178
ENSCSAG00000015050	PLAT	plasminogen activator, tissue type [Source:HGNC Symbol;Acc:HGNC:9051]	protein_coding	3079	0.215155	5.21465	3.97169	0.000654702	0.00191463	-1.9173
ENSCSAG00000014540	CRAT	carnitine O-acetyltransferase [Source:HGNC Symbol;Acc:HGNC:2342]	protein_coding	2797	0.16966	5.70106	3.97081	0.000656116	0.00191834	-2.01541
ENSCSAG00000009475			protein_coding	501	0.193779	8.34002	3.97047	0.000656644	0.00191946	-2.33085
ENSCSAG00000007174	STXBP5L	syntaxin binding protein 5L [Source:HGNC Symbol;Acc:HGNC:30757]	protein_coding	3691	0.28964	4.14932	3.96935	0.000658433	0.00192427	-1.66786
ENSCSAG00000012907	DYNLT1	dynein light chain Tctex-type 1 [Source:HGNC Symbol;Acc:HGNC:11697]	protein_coding	724	-0.202163	5.80989	-3.96921	0.000658662	0.00192452	-2.04598
ENSCSAG00000010146	TRAF3	TNF receptor associated factor 3 [Source:HGNC Symbol;Acc:HGNC:12033]	protein_coding	2329	-0.24222	4.40397	-3.96808	0.000660467	0.00192937	-1.75192
ENSCSAG00000018786	NAA80	N-alpha-acetyltransferase 80, NatH catalytic subunit [Source:HGNC Symbol;Acc:HGNC:30252]	protein_coding	927	0.319331	4.0448	3.96622	0.00066346	0.00193769	-1.64603
ENSCSAG00000003596	NUDT7	nudix hydrolase 7 [Source:HGNC Symbol;Acc:HGNC:8054]	protein_coding	1263	0.656904	1.35709	3.96549	0.000664637	0.00194071	-0.863054
ENSCSAG00000012001	TRMT2A	tRNA methyltransferase 2 homolog A [Source:HGNC Symbol;Acc:HGNC:24974]	protein_coding	2154	-0.210928	5.42563	-3.96507	0.00066531	0.00194225	-1.98487
ENSCSAG00000003430	SMAD1	SMAD family member 1 [Source:HGNC Symbol;Acc:HGNC:6767]	protein_coding	2623	0.300348	3.98133	3.96489	0.000665608	0.00194264	-1.63356
ENSCSAG00000015989	CHMP4A	charged multivesicular body protein 4A [Source:HGNC Symbol;Acc:HGNC:20274]	protein_coding	1581	0.206811	5.23258	3.96481	0.000665736	0.00194264	-1.93777
ENSCSAG00000011306	BYSL	bystin like [Source:HGNC Symbol;Acc:HGNC:1157]	protein_coding	1376	-0.207597	4.95436	-3.96409	0.000666899	0.00194561	-1.89013
ENSCSAG00000009370	PLAC9	placenta associated 9 [Source:HGNC Symbol;Acc:HGNC:19255]	protein_coding	291	-1.1698	-0.446395	-3.96207	0.000670176	0.00195431	-0.527878
ENSCSAG00000001598	RPS5	ribosomal protein S5 [Source:HGNC Symbol;Acc:HGNC:10426]	protein_coding	696	0.163131	9.44393	3.96213	0.000670075	0.00195431	-2.43106
ENSCSAG00000003660	ITPKC	inositol-trisphosphate 3-kinase C [Source:HGNC Symbol;Acc:HGNC:14897]	protein_coding	2331	0.277227	3.98166	3.96179	0.000670633	0.00195522	-1.64185
ENSCSAG00000006415	UBE3A	ubiquitin protein ligase E3A [Source:HGNC Symbol;Acc:HGNC:12496]	protein_coding	2783	0.174704	5.85762	3.95995	0.000673638	0.00196355	-2.06944
ENSCSAG00000002831	DBP	D-box binding PAR bZIP transcription factor [Source:HGNC Symbol;Acc:HGNC:2697]	protein_coding	1417	-0.264353	3.84214	-3.95935	0.000674623	0.00196599	-1.62661
ENSCSAG00000008392	MAMDC2	MAM domain containing 2 [Source:HGNC Symbol;Acc:HGNC:23673]	protein_coding	3621	-0.309977	4.07777	-3.95707	0.000678361	0.00197645	-1.69588
ENSCSAG00000011425	MPDU1	mannose-P-dolichol utilization defect 1 [Source:HGNC Symbol;Acc:HGNC:7207]	protein_coding	857	-0.242496	4.33171	-3.95626	0.000679694	0.00197991	-1.76219
ENSCSAG00000005021			protein_coding	5930	0.572911	1.34514	3.95549	0.000680975	0.0019832	-0.887292
ENSCSAG00000002264	FSCN2	fascin actin-bundling protein 2, retinal [Source:HGNC Symbol;Acc:HGNC:3960]	protein_coding	1479	0.495185	2.83222	3.95501	0.000681762	0.00198458	-1.31531
ENSCSAG00000003650	C1QL1	complement C1q like 1 [Source:HGNC Symbol;Acc:HGNC:24182]	protein_coding	777	0.351394	4.34278	3.95493	0.000681891	0.00198458	-1.74976
ENSCSAG00000013395	USP6NL	USP6 N-terminal like [Source:HGNC Symbol;Acc:HGNC:16858]	protein_coding	6853	0.174746	5.82078	3.95506	0.000681678	0.00198458	-2.07471
ENSCSAG00000003449	ETV4	ETS variant transcription factor 4 [Source:HGNC Symbol;Acc:HGNC:3493]	protein_coding	2233	-0.932015	1.79304	-3.95461	0.000682421	0.00198569	-1.04346
ENSCSAG00000014232	GK	glycerol kinase [Source:HGNC Symbol;Acc:HGNC:4289]	protein_coding	1677	0.406094	2.99016	3.95448	0.000682638	0.00198588	-1.36815
ENSCSAG00000019703			protein_coding	1659	0.600065	1.57399	3.95326	0.000684662	0.00199134	-0.951698
ENSCSAG00000001308	FAM151A	family with sequence similarity 151 member A [Source:HGNC Symbol;Acc:HGNC:25032]	protein_coding	3125	-0.649422	1.64646	-3.95178	0.000687133	0.00199809	-1.00974
ENSCSAG00000011971	LIPC	lipase C, hepatic type [Source:HGNC Symbol;Acc:HGNC:6619]	protein_coding	1796	1.01477	0.167723	3.95149	0.000687609	0.00199904	-0.623162
ENSCSAG00000002822	CPNE7	copine 7 [Source:HGNC Symbol;Acc:HGNC:2320]	protein_coding	1410	0.795129	1.69363	3.95116	0.000688161	0.00200021	-0.976935
ENSCSAG00000008160	RPP21	ribonuclease P/MRP subunit p21 [Source:HGNC Symbol;Acc:HGNC:21300]	protein_coding	495	-0.316231	4.04643	-3.95089	0.000688603	0.00200106	-1.70238
ENSCSAG00000010639	C8orf76	chromosome 8 open reading frame 76 [Source:HGNC Symbol;Acc:HGNC:25924]	protein_coding	1376	-0.427494	2.98305	-3.95045	0.000689347	0.00200278	-1.40274
ENSCSAG00000000499	HNRNPA0	heterogeneous nuclear ribonucleoprotein A0 [Source:HGNC Symbol;Acc:HGNC:5030]	protein_coding	912	-0.16964	7.2827	-3.9486	0.000692446	0.00201135	-2.29445
ENSCSAG00000011966	LMF1	lipase maturation factor 1 [Source:HGNC Symbol;Acc:HGNC:14154]	protein_coding	1704	-0.236246	4.70449	-3.94805	0.00069338	0.00201362	-1.87273
ENSCSAG00000001510	CDC14A	cell division cycle 14A [Source:HGNC Symbol;Acc:HGNC:1718]	protein_coding	4560	0.27852	4.18837	3.94766	0.000694026	0.00201506	-1.73063
ENSCSAG00000004681	BMAL1	aryl hydrocarbon receptor nuclear translocator like [Source:HGNC Symbol;Acc:HGNC:701]	protein_coding	1752	0.338397	3.47222	3.94654	0.000695921	0.00202012	-1.53311
ENSCSAG00000008121	SF3B2	splicing factor 3b subunit 2 [Source:HGNC Symbol;Acc:HGNC:10769]	protein_coding	3070	0.142157	8.22444	3.94541	0.00069783	0.00202523	-2.38227
ENSCSAG00000012260	DENND6A	DENN domain containing 6A [Source:HGNC Symbol;Acc:HGNC:26635]	protein_coding	5724	0.249343	4.66812	3.94465	0.000699124	0.00202854	-1.85905
ENSCSAG00000006655	ABCF2	ATP binding cassette subfamily F member 2 [Source:HGNC Symbol;Acc:HGNC:71]	protein_coding	2005	-0.155231	6.7146	-3.94026	0.000706611	0.00204982	-2.25034
ENSCSAG00000004274	MARVELD3	MARVEL domain containing 3 [Source:HGNC Symbol;Acc:HGNC:30525]	protein_coding	2583	1.11519	-0.305171	3.93979	0.00070741	0.00205169	-0.565084
ENSCSAG00000012773	PSEN1	presenilin 1 [Source:HGNC Symbol;Acc:HGNC:9508]	protein_coding	1401	-0.175302	5.95764	-3.93925	0.000708338	0.00205393	-2.14323
ENSCSAG00000010140	EMG1	EMG1 N1-specific pseudouridine methyltransferase [Source:HGNC Symbol;Acc:HGNC:16912]	protein_coding	735	-0.253214	4.2167	-3.93891	0.000708916	0.00205516	-1.77461
ENSCSAG00000004067	ESRP2	epithelial splicing regulatory protein 2 [Source:HGNC Symbol;Acc:HGNC:26152]	protein_coding	7177	-0.233102	4.26047	-3.93834	0.000709909	0.0020576	-1.78692
ENSCSAG00000014915			protein_coding	3347	0.56258	1.43575	3.93721	0.000711856	0.00206279	-0.954516
ENSCSAG00000018445	ZNF518A	zinc finger protein 518A [Source:HGNC Symbol;Acc:HGNC:29009]	protein_coding	4449	0.344287	4.53853	3.93588	0.000714147	0.00206898	-1.84495
ENSCSAG00000002353			protein_coding	1641	0.921795	-0.339557	3.93567	0.00071452	0.00206961	-0.575797
ENSCSAG00000014358	PPCDC	phosphopantothenoylcysteine decarboxylase [Source:HGNC Symbol;Acc:HGNC:28107]	protein_coding	4236	-0.290479	3.78941	-3.93518	0.000715362	0.0020716	-1.67061
ENSCSAG00000007686	INTS6L	integrator complex subunit 6 like [Source:HGNC Symbol;Acc:HGNC:27334]	protein_coding	3433	0.325752	3.26181	3.93465	0.000716284	0.00207382	-1.50033
ENSCSAG00000007376	RREB1	ras responsive element binding protein 1 [Source:HGNC Symbol;Acc:HGNC:10449]	protein_coding	8261	0.203574	6.69462	3.93189	0.000721096	0.0020873	-2.26291
ENSCSAG00000005673	HAUS8	HAUS augmin like complex subunit 8 [Source:HGNC Symbol;Acc:HGNC:30532]	protein_coding	2063	-0.337707	4.39257	-3.93132	0.000722103	0.00208976	-1.83866
ENSCSAG00000004061			protein_coding	1197	-0.443464	2.83909	-3.92993	0.000724533	0.00209634	-1.40888
ENSCSAG00000010929	NCBP1	nuclear cap binding protein subunit 1 [Source:HGNC Symbol;Acc:HGNC:7658]	protein_coding	3158	-0.177117	6.05299	-3.92948	0.000725324	0.00209817	-2.18258
ENSCSAG00000004151	ZFP30	ZFP30 zinc finger protein [Source:HGNC Symbol;Acc:HGNC:29555]	protein_coding	6470	0.382365	3.09402	3.92865	0.000726781	0.00210194	-1.46182
ENSCSAG00000014270	AKAP12	A-kinase anchoring protein 12 [Source:HGNC Symbol;Acc:HGNC:370]	protein_coding	9049	0.168809	7.60827	3.92802	0.000727904	0.00210473	-2.37126
ENSCSAG00000015294	INHBA	inhibin subunit beta A [Source:HGNC Symbol;Acc:HGNC:6066]	protein_coding	1281	-0.242682	5.86516	-3.92737	0.000729054	0.0021076	-2.15691
ENSCSAG00000002565	PNPO	pyridoxamine 5'-phosphate oxidase [Source:HGNC Symbol;Acc:HGNC:30260]	protein_coding	786	-0.217332	4.81673	-3.92712	0.000729496	0.00210841	-1.94846
ENSCSAG00000014671	MRPL15	mitochondrial ribosomal protein L15 [Source:HGNC Symbol;Acc:HGNC:14054]	protein_coding	2797	-0.161007	6.21197	-3.92653	0.000730542	0.00211098	-2.21444
ENSCSAG00000009699	AKT1	AKT serine/threonine kinase 1 [Source:HGNC Symbol;Acc:HGNC:391]	protein_coding	2519	-0.175149	7.81183	-3.92624	0.000731046	0.00211198	-2.39637
ENSCSAG00000010950	MRPL54	mitochondrial ribosomal protein L54 [Source:HGNC Symbol;Acc:HGNC:16685]	protein_coding	1031	-0.256101	4.01468	-3.92595	0.00073157	0.00211304	-1.75297
ENSCSAG00000008396	TOM1L2	target of myb1 like 2 membrane trafficking protein [Source:HGNC Symbol;Acc:HGNC:11984]	protein_coding	5902	0.165082	5.80282	3.92565	0.000732093	0.00211409	-2.14247
ENSCSAG00000000160	S1PR1	sphingosine-1-phosphate receptor 1 [Source:HGNC Symbol;Acc:HGNC:3165]	protein_coding	1149	1.16011	-0.648581	3.9247	0.000733794	0.00211854	-0.548762
ENSCSAG00000008562	ZNF454	zinc finger protein 454 [Source:HGNC Symbol;Acc:HGNC:21200]	protein_coding	1527	0.721218	1.31842	3.92405	0.000734946	0.00212141	-0.949121
ENSCSAG00000002286	NDUFAF8	NADH:ubiquinone oxidoreductase complex assembly factor 8 [Source:HGNC Symbol;Acc:HGNC:33551]	protein_coding	320	-0.298079	4.60978	-3.92335	0.000736195	0.0021241	-1.91042
ENSCSAG00000012966	TMEM268	transmembrane protein 268 [Source:HGNC Symbol;Acc:HGNC:24513]	protein_coding	1160	-0.293728	3.72164	-3.92336	0.000736176	0.0021241	-1.68012
ENSCSAG00000010442	WDR12	WD repeat domain 12 [Source:HGNC Symbol;Acc:HGNC:14098]	protein_coding	1272	0.192784	4.93381	3.92322	0.000736429	0.00212432	-1.97416
ENSCSAG00000002317	RFC5	replication factor C subunit 5 [Source:HGNC Symbol;Acc:HGNC:9973]	protein_coding	4765	-0.258509	4.79776	-3.92233	0.000738017	0.00212843	-1.9563
ENSCSAG00000009304	GPR108	G protein-coupled receptor 108 [Source:HGNC Symbol;Acc:HGNC:17829]	protein_coding	1623	0.155255	6.0538	3.92144	0.000739607	0.00213256	-2.19599
ENSCSAG00000008889	MYOZ1	myozenin 1 [Source:HGNC Symbol;Acc:HGNC:13752]	protein_coding	1646	0.558051	1.65095	3.9212	0.000740049	0.00213337	-1.05102
ENSCSAG00000014138	TRANK1	tetratricopeptide repeat and ankyrin repeat containing 1 [Source:HGNC Symbol;Acc:HGNC:29011]	protein_coding	9135	1.00823	-0.114806	3.92014	0.000741938	0.00213836	-0.646804
ENSCSAG00000013739	LRSAM1	leucine rich repeat and sterile alpha motif containing 1 [Source:HGNC Symbol;Acc:HGNC:25135]	protein_coding	3175	0.216959	4.80838	3.91821	0.00074542	0.00214793	-1.95677
ENSCSAG00000005797	KBTBD4	kelch repeat and BTB domain containing 4 [Source:HGNC Symbol;Acc:HGNC:23761]	protein_coding	1605	-0.188934	5.16787	-3.91645	0.00074861	0.00215666	-2.04982
ENSCSAG00000016137	TBC1D32	TBC1 domain family member 32 [Source:HGNC Symbol;Acc:HGNC:21485]	protein_coding	2905	0.724152	1.45974	3.91619	0.000749097	0.00215759	-1.0035
ENSCSAG00000017468	RAB20	RAB20, member RAS oncogene family [Source:HGNC Symbol;Acc:HGNC:18260]	protein_coding	702	0.501521	2.04713	3.91581	0.000749782	0.0021591	-1.17599
ENSCSAG00000007157	GPR137	G protein-coupled receptor 137 [Source:HGNC Symbol;Acc:HGNC:24300]	protein_coding	2446	-0.192128	5.22492	-3.91487	0.000751492	0.00216356	-2.06542
ENSCSAG00000003109	AADAT	aminoadipate aminotransferase [Source:HGNC Symbol;Acc:HGNC:17929]	protein_coding	2211	0.386163	3.69653	3.91474	0.000751727	0.00216377	-1.67079
ENSCSAG00000011317	BET1L	Bet1 golgi vesicular membrane trafficking protein like [Source:HGNC Symbol;Acc:HGNC:19348]	protein_coding	336	0.32312	3.70167	3.91433	0.000752467	0.0021652	-1.67683
ENSCSAG00000017431	TMCO3	transmembrane and coiled-coil domains 3 [Source:HGNC Symbol;Acc:HGNC:20329]	protein_coding	2581	0.14314	6.64698	3.91429	0.000752549	0.0021652	-2.30004
ENSCSAG00000015662	OGDH	oxoglutarate dehydrogenase [Source:HGNC Symbol;Acc:HGNC:8124]	protein_coding	6850	0.130532	8.91199	3.91317	0.000754596	0.00217062	-2.5132
ENSCSAG00000008527	ATF7IP2	activating transcription factor 7 interacting protein 2 [Source:HGNC Symbol;Acc:HGNC:20397]	protein_coding	3339	-0.27591	4.49857	-3.91164	0.0007574	0.00217822	-1.9115
ENSCSAG00000002023	RUSC1	RUN and SH3 domain containing 1 [Source:HGNC Symbol;Acc:HGNC:17153]	protein_coding	3984	0.240157	4.94645	3.91133	0.000757978	0.00217941	-2.00392
ENSCSAG00000007718	CEP78	centrosomal protein 78 [Source:HGNC Symbol;Acc:HGNC:25740]	protein_coding	2578	-0.338979	3.72794	-3.91104	0.000758497	0.00218043	-1.7122
ENSCSAG00000017971	PAN3	poly(A) specific ribonuclease subunit PAN3 [Source:HGNC Symbol;Acc:HGNC:29991]	protein_coding	6089	0.247183	5.27293	3.91064	0.000759234	0.00218208	-2.07505
ENSCSAG00000018632	JRK	Jrk helix-turn-helix protein [Source:HGNC Symbol;Acc:HGNC:6199]	protein_coding	1707	-0.30765	3.73083	-3.91032	0.000759834	0.00218287	-1.71433
ENSCSAG00000017114	SEMA4B	semaphorin 4B [Source:HGNC Symbol;Acc:HGNC:10730]	protein_coding	2511	-0.206075	5.22134	-3.91032	0.000759829	0.00218287	-2.07589
ENSCSAG00000002073	PITPNM2	phosphatidylinositol transfer protein membrane associated 2 [Source:HGNC Symbol;Acc:HGNC:21044]	protein_coding	5327	0.20613	5.16566	3.90993	0.000760544	0.00218444	-2.05583
ENSCSAG00000018270	KLHL13	kelch like family member 13 [Source:HGNC Symbol;Acc:HGNC:22931]	protein_coding	7178	-0.271102	4.14807	-3.9095	0.00076135	0.00218628	-1.82774
ENSCSAG00000008667	CDK2AP2	cyclin dependent kinase 2 associated protein 2 [Source:HGNC Symbol;Acc:HGNC:30833]	protein_coding	1565	0.154253	6.3824	3.90905	0.00076217	0.00218817	-2.27645
ENSCSAG00000008588	DYNLT2B	dynein light chain Tctex-type 2B [Source:HGNC Symbol;Acc:HGNC:28482]	protein_coding	1198	-0.383223	3.86341	-3.90805	0.000764024	0.00219302	-1.75704
ENSCSAG00000004022	DDX5	DEAD-box helicase 5 [Source:HGNC Symbol;Acc:HGNC:2746]	protein_coding	1991	-0.119934	9.00356	-3.90772	0.000764632	0.00219429	-2.53469
ENSCSAG00000000922	HNRNPR	heterogeneous nuclear ribonucleoprotein R [Source:HGNC Symbol;Acc:HGNC:5047]	protein_coding	2254	0.138913	7.99684	3.90712	0.000765741	0.002197	-2.45544
ENSCSAG00000008045	BTNL8	butyrophilin like 8 [Source:HGNC Symbol;Acc:HGNC:26131]	protein_coding	1697	0.441664	2.4965	3.90691	0.000766132	0.00219765	-1.33264
ENSCSAG00000010294	IQUB	IQ motif and ubiquitin domain containing [Source:HGNC Symbol;Acc:HGNC:21995]	protein_coding	6104	0.313474	3.82254	3.90602	0.000767787	0.00220193	-1.73031
ENSCSAG00000003421	LSM6	LSM6 homolog, U6 small nuclear RNA and mRNA degradation associated [Source:HGNC Symbol;Acc:HGNC:17017]	protein_coding	1707	-0.309241	4.00041	-3.90534	0.000769055	0.00220509	-1.79952
ENSCSAG00000010040	IFT172	intraflagellar transport 172 [Source:HGNC Symbol;Acc:HGNC:30391]	protein_coding	4049	-0.211828	4.89139	-3.90366	0.000772203	0.00221364	-2.02158
ENSCSAG00000012086	RANBP1	RAN binding protein 1 [Source:HGNC Symbol;Acc:HGNC:9847]	protein_coding	606	-0.196287	6.8333	-3.90337	0.000772736	0.00221469	-2.35394
ENSCSAG00000015611	MOGS	mannosyl-oligosaccharide glucosidase [Source:HGNC Symbol;Acc:HGNC:24862]	protein_coding	6974	0.167713	6.28213	3.90215	0.000775025	0.00222077	-2.27797
ENSCSAG00000006255	CCNT1	cyclin T1 [Source:HGNC Symbol;Acc:HGNC:1599]	protein_coding	2307	0.2071	4.87635	3.90149	0.000776278	0.00222389	-2.0128
ENSCSAG00000003935	MCUB	mitochondrial calcium uniporter dominant negative subunit beta [Source:HGNC Symbol;Acc:HGNC:26076]	protein_coding	1228	0.228046	4.69521	3.89955	0.000779928	0.00223386	-1.97453
ENSCSAG00000010073	EFR3A	EFR3 homolog A [Source:HGNC Symbol;Acc:HGNC:28970]	protein_coding	5465	-0.220994	7.43155	-3.89926	0.000780482	0.00223497	-2.42775
ENSCSAG00000005966	ARL6	ADP ribosylation factor like GTPase 6 [Source:HGNC Symbol;Acc:HGNC:13210]	protein_coding	4961	0.379287	3.07267	3.89823	0.000782437	0.00224009	-1.52872
ENSCSAG00000016030	CABLES2	Cdk5 and Abl enzyme substrate 2 [Source:HGNC Symbol;Acc:HGNC:16143]	protein_coding	1446	-0.334084	4.22798	-3.89518	0.000788238	0.00225621	-1.88363
ENSCSAG00000010151	PRRT4	proline rich transmembrane protein 4 [Source:HGNC Symbol;Acc:HGNC:37280]	protein_coding	2712	-0.37056	2.81245	-3.89445	0.000789634	0.00225972	-1.48526
ENSCSAG00000018232	PTGR3	prostaglandin reductase 3 [Source:HGNC Symbol;Acc:HGNC:28697]	protein_coding	5179	-0.18672	5.18733	-3.89431	0.000789902	0.00226001	-2.10702
ENSCSAG00000012470	SNX22	sorting nexin 22 [Source:HGNC Symbol;Acc:HGNC:16315]	protein_coding	582	1.06567	-0.732761	3.89404	0.000790421	0.00226081	-0.610503
ENSCSAG00000000114			protein_coding	1863	-0.240463	4.63093	-3.8939	0.000790691	0.00226081	-1.98536
ENSCSAG00000003490	G6PC3	glucose-6-phosphatase catalytic subunit 3 [Source:HGNC Symbol;Acc:HGNC:24861]	protein_coding	1276	-0.172302	6.47872	-3.8939	0.000790692	0.00226081	-2.33114
ENSCSAG00000007924	FAM83G	family with sequence similarity 83 member G [Source:HGNC Symbol;Acc:HGNC:32554]	protein_coding	5411	-0.189562	5.05282	-3.89243	0.000793518	0.00226841	-2.08341
ENSCSAG00000007703	DDX50	DExD-box helicase 50 [Source:HGNC Symbol;Acc:HGNC:17906]	protein_coding	3922	0.186641	5.45261	3.89172	0.000794886	0.00227183	-2.15812
ENSCSAG00000001975	SHC1	SHC adaptor protein 1 [Source:HGNC Symbol;Acc:HGNC:10840]	protein_coding	3109	-0.120792	8.63687	-3.89098	0.00079631	0.00227542	-2.54797
ENSCSAG00000003032	CWF19L2	CWF19 like cell cycle control factor 2 [Source:HGNC Symbol;Acc:HGNC:26508]	protein_coding	2676	-0.22739	4.63738	-3.88878	0.000800567	0.00228709	-1.99896
ENSCSAG00000008865	BTG3	BTG anti-proliferation factor 3 [Source:HGNC Symbol;Acc:HGNC:1132]	protein_coding	1789	-0.187916	4.91032	-3.88597	0.000806034	0.00230222	-2.06777
ENSCSAG00000016516	NCAPG	non-SMC condensin I complex subunit G [Source:HGNC Symbol;Acc:HGNC:24304]	protein_coding	6418	-0.242242	5.53868	-3.88496	0.000808003	0.00230735	-2.19936
ENSCSAG00000006873	GIMAP2	GTPase, IMAP family member 2 [Source:HGNC Symbol;Acc:HGNC:21789]	protein_coding	1459	-1.17759	-0.196066	-3.88484	0.000808252	0.00230756	-0.749872
ENSCSAG00000007237	NRXN2	neurexin 2 [Source:HGNC Symbol;Acc:HGNC:8009]	protein_coding	6003	1.27402	-0.565817	3.88459	0.000808731	0.00230844	-0.65003
ENSCSAG00000014785	CSRNP1	cysteine and serine rich nuclear protein 1 [Source:HGNC Symbol;Acc:HGNC:14300]	protein_coding	5631	-0.221244	5.15538	-3.8844	0.000809106	0.00230901	-2.12468
ENSCSAG00000008085	AEBP2	AE binding protein 2 [Source:HGNC Symbol;Acc:HGNC:24051]	protein_coding	6187	0.212598	5.92542	3.88289	0.000812076	0.00231699	-2.26552
ENSCSAG00000006797	UBFD1	ubiquitin family domain containing 1 [Source:HGNC Symbol;Acc:HGNC:30565]	protein_coding	5476	-0.134109	7.05028	-3.88276	0.000812331	0.00231723	-2.42803
ENSCSAG00000011960	PRICKLE2	prickle planar cell polarity protein 2 [Source:HGNC Symbol;Acc:HGNC:20340]	protein_coding	2750	0.210537	5.73907	3.88187	0.000814091	0.00232175	-2.23513
ENSCSAG00000001992	ZNF836	zinc finger protein 836 [Source:HGNC Symbol;Acc:HGNC:34333]	protein_coding	2954	0.731611	1.72792	3.88122	0.000815367	0.00232489	-1.15546
ENSCSAG00000001369	WLS	Wnt ligand secretion mediator [Source:HGNC Symbol;Acc:HGNC:30238]	protein_coding	1723	0.169807	6.42948	3.88076	0.000816272	0.00232698	-2.3507
ENSCSAG00000014600	NTMT1	N-terminal Xaa-Pro-Lys N-methyltransferase 1 [Source:HGNC Symbol;Acc:HGNC:23373]	protein_coding	1045	-0.223328	4.8102	-3.88049	0.000816808	0.00232801	-2.05894
ENSCSAG00000004656	MRPL58	mitochondrial ribosomal protein L58 [Source:HGNC Symbol;Acc:HGNC:5359]	protein_coding	5132	-0.224217	5.11924	-3.87915	0.000819462	0.00233507	-2.12971
ENSCSAG00000017730	TAFAZZIN	tafazzin, phospholipid-lysophospholipid transacylase [Source:HGNC Symbol;Acc:HGNC:11577]	protein_coding	2487	-0.202957	6.03007	-3.87594	0.000825873	0.00235284	-2.30777
ENSCSAG00000006105	MCRS1	microspherule protein 1 [Source:HGNC Symbol;Acc:HGNC:6960]	protein_coding	4988	-0.202826	6.26948	-3.87578	0.000826187	0.00235323	-2.34528
ENSCSAG00000005446	ARRDC2	arrestin domain containing 2 [Source:HGNC Symbol;Acc:HGNC:25225]	protein_coding	2256	-0.302198	4.15183	-3.87541	0.000826918	0.00235481	-1.9109
ENSCSAG00000017085	MFSD9	major facilitator superfamily domain containing 9 [Source:HGNC Symbol;Acc:HGNC:28158]	protein_coding	1444	-0.559575	1.79114	-3.87513	0.000827485	0.00235592	-1.23217
ENSCSAG00000011796	EFNB1	ephrin B1 [Source:HGNC Symbol;Acc:HGNC:3226]	protein_coding	3535	0.169388	7.00465	3.87306	0.000831653	0.00236729	-2.44216
ENSCSAG00000011892	YIPF3	Yip1 domain family member 3 [Source:HGNC Symbol;Acc:HGNC:21023]	protein_coding	1096	0.155303	7.13811	3.87285	0.000832076	0.00236798	-2.45774
ENSCSAG00000003383	RPL27	ribosomal protein L27 [Source:HGNC Symbol;Acc:HGNC:10328]	protein_coding	1243	-0.312239	8.17951	-3.86951	0.000838834	0.00238671	-2.5644
ENSCSAG00000016625	NDUFS4	NADH:ubiquinone oxidoreductase subunit S4 [Source:HGNC Symbol;Acc:HGNC:7711]	protein_coding	721	0.261374	3.78587	3.86874	0.000840402	0.00239066	-1.81178
ENSCSAG00000001444	PKN2	protein kinase N2 [Source:HGNC Symbol;Acc:HGNC:9406]	protein_coding	3185	0.231365	5.6554	3.86859	0.000840703	0.00239101	-2.25085
ENSCSAG00000009056	KAT6B	lysine acetyltransferase 6B [Source:HGNC Symbol;Acc:HGNC:17582]	protein_coding	8690	0.252195	3.78946	3.86735	0.000843231	0.00239768	-1.81677
ENSCSAG00000001397	AK5	adenylate kinase 5 [Source:HGNC Symbol;Acc:HGNC:365]	protein_coding	1966	0.859833	0.762147	3.86632	0.000845348	0.00240319	-0.947707
ENSCSAG00000007623	CHAC1	ChaC glutathione specific gamma-glutamylcyclotransferase 1 [Source:HGNC Symbol;Acc:HGNC:28680]	protein_coding	1708	-0.462649	2.47178	-3.86514	0.000847751	0.002409	-1.45422
ENSCSAG00000004358	TPP1	tripeptidyl peptidase 1 [Source:HGNC Symbol;Acc:HGNC:2073]	protein_coding	1702	-0.135584	7.17892	-3.86516	0.00084772	0.002409	-2.4841
ENSCSAG00000002499	NOSIP	nitric oxide synthase interacting protein [Source:HGNC Symbol;Acc:HGNC:17946]	protein_coding	1256	-0.190901	5.03818	-3.8645	0.000849076	0.00241225	-2.14716
ENSCSAG00000017910	GALNT1	polypeptide N-acetylgalactosaminyltransferase 1 [Source:HGNC Symbol;Acc:HGNC:4123]	protein_coding	6690	0.215604	6.63869	3.86434	0.000849407	0.00241268	-2.4175
ENSCSAG00000003389	ZNF428	zinc finger protein 428 [Source:HGNC Symbol;Acc:HGNC:20804]	protein_coding	982	0.218016	4.86113	3.86414	0.000849821	0.00241334	-2.09848
ENSCSAG00000004352	CFAP46	cilia and flagella associated protein 46 [Source:HGNC Symbol;Acc:HGNC:25247]	protein_coding	8085	-0.359092	2.87935	-3.86336	0.000851428	0.00241739	-1.57943
ENSCSAG00000006170	PPP4C	protein phosphatase 4 catalytic subunit [Source:HGNC Symbol;Acc:HGNC:9319]	protein_coding	1456	0.165909	7.13703	3.86325	0.00085164	0.00241748	-2.48049
ENSCSAG00000011423	NAMPT	nicotinamide phosphoribosyltransferase [Source:HGNC Symbol;Acc:HGNC:30092]	protein_coding	4687	-0.331301	4.70004	-3.8624	0.000853414	0.002422	-2.0784
ENSCSAG00000013211	LRRCC1	leucine rich repeat and coiled-coil centrosomal protein 1 [Source:HGNC Symbol;Acc:HGNC:29373]	protein_coding	4282	0.343822	3.43246	3.86217	0.000853889	0.00242232	-1.72274
ENSCSAG00000003881	LIMD2	LIM domain containing 2 [Source:HGNC Symbol;Acc:HGNC:28142]	protein_coding	711	0.189849	6.69951	3.86222	0.000853768	0.00242232	-2.431
ENSCSAG00000007651	STOX1	storkhead box 1 [Source:HGNC Symbol;Acc:HGNC:23508]	protein_coding	3451	-0.561865	2.04937	-3.86172	0.000854815	0.00242443	-1.33848
ENSCSAG00000013194	MLIP	muscular LMNA interacting protein [Source:HGNC Symbol;Acc:HGNC:21355]	protein_coding	5272	0.962461	0.735087	3.86123	0.000855833	0.0024268	-0.949937
ENSCSAG00000016183	ORC4	origin recognition complex subunit 4 [Source:HGNC Symbol;Acc:HGNC:8490]	protein_coding	1328	0.291111	5.06694	3.86108	0.00085613	0.00242713	-2.14876
ENSCSAG00000015175	AMPH	amphiphysin [Source:HGNC Symbol;Acc:HGNC:471]	protein_coding	4339	0.578374	1.81607	3.8603	0.000857749	0.0024312	-1.238
ENSCSAG00000003659	FGF2	fibroblast growth factor 2 [Source:HGNC Symbol;Acc:HGNC:3676]	protein_coding	864	0.447318	2.47547	3.85976	0.000858875	0.00243387	-1.43907
ENSCSAG00000018708	NRIP1	nuclear receptor interacting protein 1 [Source:HGNC Symbol;Acc:HGNC:8001]	protein_coding	3468	0.213534	6.43269	3.85885	0.000860768	0.00243872	-2.4028
ENSCSAG00000008688	KIF3C	kinesin family member 3C [Source:HGNC Symbol;Acc:HGNC:6321]	protein_coding	5531	-0.13249	7.62776	-3.85875	0.000860981	0.00243881	-2.54203
ENSCSAG00000005962	ANKMY1	ankyrin repeat and MYND domain containing 1 [Source:HGNC Symbol;Acc:HGNC:20987]	protein_coding	2996	1.06335	-0.178231	3.85858	0.00086134	0.00243931	-0.77763
ENSCSAG00000015756	SCFD1	sec1 family domain containing 1 [Source:HGNC Symbol;Acc:HGNC:20726]	protein_coding	2149	0.25425	4.90979	3.85833	0.000861862	0.00244027	-2.12218
ENSCSAG00000001224	MAST2	microtubule associated serine/threonine kinase 2 [Source:HGNC Symbol;Acc:HGNC:19035]	protein_coding	5674	-0.162773	6.93377	-3.85759	0.000863401	0.00244411	-2.47531
ENSCSAG00000017561	ANKRD12	ankyrin repeat domain 12 [Source:HGNC Symbol;Acc:HGNC:29135]	protein_coding	5772	0.321323	5.25655	3.85707	0.00086449	0.00244667	-2.19745
ENSCSAG00000009943	TSPAN33	tetraspanin 33 [Source:HGNC Symbol;Acc:HGNC:28743]	protein_coding	2784	-0.298399	3.37857	-3.85685	0.000864946	0.00244744	-1.74178
ENSCSAG00000017796	ZNF789	zinc finger protein 789 [Source:HGNC Symbol;Acc:HGNC:27801]	protein_coding	3661	0.239828	4.47375	3.85659	0.000865488	0.00244846	-2.02325
ENSCSAG00000012155	JAKMIP2	janus kinase and microtubule interacting protein 2 [Source:HGNC Symbol;Acc:HGNC:29067]	protein_coding	2889	0.173923	5.5871	3.8564	0.000865906	0.00244912	-2.26888
ENSCSAG00000008034	KANK3	KN motif and ankyrin repeat domains 3 [Source:HGNC Symbol;Acc:HGNC:24796]	protein_coding	3134	0.44972	2.45108	3.85449	0.000869914	0.00245993	-1.44359
ENSCSAG00000003277	MAML2	mastermind like transcriptional coactivator 2 [Source:HGNC Symbol;Acc:HGNC:16259]	protein_coding	3714	-0.597342	2.19285	-3.8542	0.000870526	0.00246114	-1.39867
ENSCSAG00000010615	ADAM19	ADAM metallopeptidase domain 19 [Source:HGNC Symbol;Acc:HGNC:197]	protein_coding	6778	-0.315705	3.52658	-3.85371	0.000871565	0.00246356	-1.79244
ENSCSAG00000002080	ABCB9	ATP binding cassette subfamily B member 9 [Source:HGNC Symbol;Acc:HGNC:50]	protein_coding	3590	0.273301	3.57941	3.85242	0.000874276	0.0024707	-1.79175
ENSCSAG00000003914	DDX42	DEAD-box helicase 42 [Source:HGNC Symbol;Acc:HGNC:18676]	protein_coding	2845	0.130381	7.71285	3.85175	0.000875696	0.00247419	-2.564
ENSCSAG00000016730	SGK1	serum/glucocorticoid regulated kinase 1 [Source:HGNC Symbol;Acc:HGNC:10810]	protein_coding	2399	0.673698	1.31355	3.85127	0.000876722	0.00247656	-1.12234
ENSCSAG00000017000	AGPAT5	1-acylglycerol-3-phosphate O-acyltransferase 5 [Source:HGNC Symbol;Acc:HGNC:20886]	protein_coding	6030	-0.231769	5.69733	-3.85116	0.000876965	0.00247673	-2.30977
ENSCSAG00000007378	DNMT1	DNA methyltransferase 1 [Source:HGNC Symbol;Acc:HGNC:2976]	protein_coding	5195	-0.201453	7.66191	-3.85037	0.000878641	0.00248093	-2.56567
ENSCSAG00000005052	UEVLD	UEV and lactate/malate dehyrogenase domains [Source:HGNC Symbol;Acc:HGNC:30866]	protein_coding	5672	0.295767	4.73047	3.84979	0.000879877	0.0024839	-2.09964
ENSCSAG00000001339	USP1	ubiquitin specific peptidase 1 [Source:HGNC Symbol;Acc:HGNC:12607]	protein_coding	2424	-0.237735	5.49785	-3.84844	0.000882743	0.00249146	-2.27917
ENSCSAG00000017370	SNX14	sorting nexin 14 [Source:HGNC Symbol;Acc:HGNC:14977]	protein_coding	2959	0.267194	4.07505	3.84739	0.000884995	0.00249729	-1.94147
ENSCSAG00000016043	GRPEL1	GrpE like 1, mitochondrial [Source:HGNC Symbol;Acc:HGNC:19696]	protein_coding	654	0.267648	4.37561	3.84584	0.000888327	0.00250616	-2.02323
ENSCSAG00000002705	STARD3	StAR related lipid transfer domain containing 3 [Source:HGNC Symbol;Acc:HGNC:17579]	protein_coding	1338	-0.193186	5.38089	-3.84504	0.000890054	0.00251051	-2.26404
ENSCSAG00000011772	FAM185A	family with sequence similarity 185 member A [Source:HGNC Symbol;Acc:HGNC:22412]	protein_coding	2674	-0.320059	3.17615	-3.84467	0.000890849	0.00251222	-1.71187
ENSCSAG00000013145	OTUD5	OTU deubiquitinase 5 [Source:HGNC Symbol;Acc:HGNC:25402]	protein_coding	4696	0.155237	6.83852	3.84384	0.000892648	0.00251676	-2.49289
ENSCSAG00000014525	TRAIP	TRAF interacting protein [Source:HGNC Symbol;Acc:HGNC:30764]	protein_coding	1896	-0.373904	2.82113	-3.84251	0.000895523	0.00252433	-1.61197
ENSCSAG00000004383	GPAT3	glycerol-3-phosphate acyltransferase 3 [Source:HGNC Symbol;Acc:HGNC:28157]	protein_coding	2783	0.353694	3.32114	3.84215	0.000896305	0.002526	-1.73797
ENSCSAG00000016366	ITPKB	inositol-trisphosphate 3-kinase B [Source:HGNC Symbol;Acc:HGNC:6179]	protein_coding	6967	0.194892	4.7299	3.841	0.000898792	0.00253248	-2.12436
ENSCSAG00000018727			protein_coding	867	-0.58786	2.5529	-3.84043	0.000900031	0.00253543	-1.53826
ENSCSAG00000005798	POLR3H	RNA polymerase III subunit H [Source:HGNC Symbol;Acc:HGNC:30349]	protein_coding	1536	-0.216998	5.06628	-3.84024	0.000900458	0.0025361	-2.21168
ENSCSAG00000004849	KATNB1	katanin regulatory subunit B1 [Source:HGNC Symbol;Acc:HGNC:6217]	protein_coding	2295	-0.184546	5.45902	-3.83947	0.00090214	0.0025403	-2.29231
ENSCSAG00000011576	SELENOT	selenoprotein T [Source:HGNC Symbol;Acc:HGNC:18136]	protein_coding	1432	-0.197034	5.96153	-3.8389	0.000903373	0.00254324	-2.38499
ENSCSAG00000011348	DIPK2A	divergent protein kinase domain 2A [Source:HGNC Symbol;Acc:HGNC:28490]	protein_coding	4162	0.258842	4.34075	3.83763	0.000906154	0.00255053	-2.03422
ENSCSAG00000018162	MALT1	MALT1 paracaspase [Source:HGNC Symbol;Acc:HGNC:6819]	protein_coding	2266	0.201785	7.51234	3.83745	0.000906547	0.0025511	-2.57946
ENSCSAG00000002217	P2RX4	purinergic receptor P2X 4 [Source:HGNC Symbol;Acc:HGNC:8535]	protein_coding	1831	0.196683	5.08687	3.83518	0.000911552	0.00256464	-2.21857
ENSCSAG00000011141	PGGHG	protein-glucosylgalactosylhydroxylysine glucosidase [Source:HGNC Symbol;Acc:HGNC:26210]	protein_coding	2400	0.374073	2.89525	3.83507	0.000911783	0.00256475	-1.62672
ENSCSAG00000002858	DIXDC1	DIX domain containing 1 [Source:HGNC Symbol;Acc:HGNC:23695]	protein_coding	7045	-0.177415	5.09558	-3.83406	0.000914029	0.00257052	-2.23201
ENSCSAG00000005976	TIMM10	translocase of inner mitochondrial membrane 10 [Source:HGNC Symbol;Acc:HGNC:11814]	protein_coding	810	-0.381283	3.24935	-3.83391	0.000914357	0.00257091	-1.76014
ENSCSAG00000001543	PSRC1	proline and serine rich coiled-coil 1 [Source:HGNC Symbol;Acc:HGNC:24472]	protein_coding	999	-0.354202	3.16521	-3.83328	0.000915756	0.0025743	-1.73646
ENSCSAG00000011136	NAA38	N-alpha-acetyltransferase 38, NatC auxiliary subunit [Source:HGNC Symbol;Acc:HGNC:28212]	protein_coding	512	-0.242065	4.38785	-3.83106	0.000920683	0.0025876	-2.07629
ENSCSAG00000016944	TNFAIP3	TNF alpha induced protein 3 [Source:HGNC Symbol;Acc:HGNC:11896]	protein_coding	4381	-0.285794	3.76415	-3.83074	0.000921411	0.00258911	-1.9136
ENSCSAG00000018647			protein_coding	357	0.173473	5.78873	3.82957	0.000924013	0.00259587	-2.37018
ENSCSAG00000000741	ESPN	espin [Source:HGNC Symbol;Acc:HGNC:13281]	protein_coding	6343	-0.560631	2.11682	-3.82878	0.000925784	0.0026003	-1.43653
ENSCSAG00000004534	CHST15	carbohydrate sulfotransferase 15 [Source:HGNC Symbol;Acc:HGNC:18137]	protein_coding	7092	0.550124	2.05468	3.82857	0.000926249	0.00260106	-1.38435
ENSCSAG00000011074	TGFBR1	transforming growth factor beta receptor 1 [Source:HGNC Symbol;Acc:HGNC:11772]	protein_coding	1591	-0.271706	4.53814	-3.82773	0.000928144	0.00260583	-2.12192
ENSCSAG00000018098	APH1A	aph-1 homolog A, gamma-secretase subunit [Source:HGNC Symbol;Acc:HGNC:29509]	protein_coding	3768	0.126065	7.21442	3.82567	0.000932767	0.00261826	-2.57936
ENSCSAG00000000134	LSM10	LSM10, U7 small nuclear RNA associated [Source:HGNC Symbol;Acc:HGNC:17562]	protein_coding	372	-0.249429	4.63892	-3.82371	0.000937209	0.00263017	-2.15551
ENSCSAG00000014024	GNAZ	G protein subunit alpha z [Source:HGNC Symbol;Acc:HGNC:4395]	protein_coding	3387	-0.301827	3.49083	-3.82329	0.00093817	0.00263232	-1.85458
ENSCSAG00000014945	PREX1	phosphatidylinositol-3,4,5-trisphosphate dependent Rac exchange factor 1 [Source:HGNC Symbol;Acc:HGNC:32594]	protein_coding	6633	0.248413	4.95121	3.82291	0.00093903	0.00263418	-2.21657
ENSCSAG00000003468	CD300LG	CD300 molecule like family member g [Source:HGNC Symbol;Acc:HGNC:30455]	protein_coding	3548	0.963961	0.501689	3.82222	0.000940607	0.00263805	-0.99291
ENSCSAG00000004231	ARSG	arylsulfatase G [Source:HGNC Symbol;Acc:HGNC:24102]	protein_coding	2334	-0.688159	0.967306	-3.82208	0.000940908	0.00263834	-1.13975
ENSCSAG00000014267	HOXA3	homeobox A3 [Source:HGNC Symbol;Acc:HGNC:5104]	protein_coding	2416	0.264755	4.47309	3.82142	0.000942427	0.00264204	-2.10631
ENSCSAG00000001782	TXNIP	thioredoxin interacting protein [Source:HGNC Symbol;Acc:HGNC:16952]	protein_coding	3875	0.250904	5.28953	3.82088	0.000943646	0.00264453	-2.29359
ENSCSAG00000010314	NFS1	NFS1 cysteine desulfurase [Source:HGNC Symbol;Acc:HGNC:15910]	protein_coding	2048	-0.210787	4.70639	-3.82085	0.000943713	0.00264453	-2.1775
ENSCSAG00000011139	PARP11	poly(ADP-ribose) polymerase family member 11 [Source:HGNC Symbol;Acc:HGNC:1186]	protein_coding	1208	0.485643	1.92017	3.82028	0.000945022	0.00264765	-1.36798
ENSCSAG00000007254	LRRK2	leucine rich repeat kinase 2 [Source:HGNC Symbol;Acc:HGNC:18618]	protein_coding	9446	0.331045	3.76542	3.81987	0.000945953	0.0026497	-1.91958
ENSCSAG00000011146	AP4E1	adaptor related protein complex 4 subunit epsilon 1 [Source:HGNC Symbol;Acc:HGNC:573]	protein_coding	7929	0.238975	4.69287	3.81834	0.000949479	0.00265902	-2.16805
ENSCSAG00000010141	NSMCE2	NSE2 (MMS21) homolog, SMC5-SMC6 complex SUMO ligase [Source:HGNC Symbol;Acc:HGNC:26513]	protein_coding	1356	-0.341074	4.02844	-3.81716	0.000952178	0.00266602	-2.01828
ENSCSAG00000013241	C5	complement C5 [Source:HGNC Symbol;Acc:HGNC:1331]	protein_coding	5028	0.870342	0.368123	3.81674	0.000953161	0.00266821	-0.981423
ENSCSAG00000016309	HDDC2	HD domain containing 2 [Source:HGNC Symbol;Acc:HGNC:21078]	protein_coding	1438	-0.271636	4.98286	-3.8165	0.000953695	0.00266915	-2.25133
ENSCSAG00000010603	TAPBPL	TAP binding protein like [Source:HGNC Symbol;Acc:HGNC:30683]	protein_coding	6768	0.21569	5.17177	3.81287	0.000962117	0.00269215	-2.28912
ENSCSAG00000006621	MTG1	mitochondrial ribosome associated GTPase 1 [Source:HGNC Symbol;Acc:HGNC:32159]	protein_coding	1737	0.17908	5.66782	3.81276	0.000962375	0.00269231	-2.38818
ENSCSAG00000002379	SPA17	sperm autoantigenic protein 17 [Source:HGNC Symbol;Acc:HGNC:11210]	protein_coding	3470	0.37539	3.3091	3.81258	0.0009628	0.00269237	-1.80401
ENSCSAG00000003115	SYMPK	symplekin scaffold protein [Source:HGNC Symbol;Acc:HGNC:22935]	protein_coding	4098	0.150475	7.36725	3.81262	0.000962704	0.00269237	-2.62575
ENSCSAG00000003665	COQ8B	coenzyme Q8B [Source:HGNC Symbol;Acc:HGNC:19041]	protein_coding	1638	0.218893	5.0545	3.81196	0.00096425	0.00269586	-2.26619
ENSCSAG00000006267	PEX12	peroxisomal biogenesis factor 12 [Source:HGNC Symbol;Acc:HGNC:8854]	protein_coding	1080	0.357039	2.94745	3.80977	0.000969371	0.00270848	-1.70345
ENSCSAG00000004577			protein_coding	1205	0.276152	4.20506	3.80982	0.000969247	0.00270848	-2.06504
ENSCSAG00000012144	RNASET2	ribonuclease T2 [Source:HGNC Symbol;Acc:HGNC:21686]	protein_coding	3036	0.210031	4.7312	3.80984	0.000969199	0.00270848	-2.19844
ENSCSAG00000000927	ID3	inhibitor of DNA binding 3, HLH protein [Source:HGNC Symbol;Acc:HGNC:5362]	protein_coding	1893	0.331031	3.49378	3.80944	0.00097014	0.00271006	-1.86719
ENSCSAG00000007495	TMEM170B	transmembrane protein 170B [Source:HGNC Symbol;Acc:HGNC:34244]	protein_coding	414	-0.628367	1.40844	-3.80877	0.000971721	0.0027131	-1.28363
ENSCSAG00000004711	SETD6	SET domain containing 6, protein lysine methyltransferase [Source:HGNC Symbol;Acc:HGNC:26116]	protein_coding	1291	-0.491377	2.11326	-3.80887	0.000971468	0.0027131	-1.48236
ENSCSAG00000000420	UTP3	UTP3 small subunit processome component [Source:HGNC Symbol;Acc:HGNC:24477]	protein_coding	1446	-0.195402	5.22738	-3.80872	0.000971838	0.0027131	-2.32026
ENSCSAG00000006775	PALB2	partner and localizer of BRCA2 [Source:HGNC Symbol;Acc:HGNC:26144]	protein_coding	3826	0.223676	4.52216	3.80846	0.000972449	0.00271424	-2.15083
ENSCSAG00000010542	TLN1	talin 1 [Source:HGNC Symbol;Acc:HGNC:11845]	protein_coding	8516	0.109694	10.0698	3.80771	0.000974204	0.00271857	-2.83799
ENSCSAG00000018854	ITPRIPL2	ITPRIP like 2 [Source:HGNC Symbol;Acc:HGNC:27257]	protein_coding	1608	-0.320214	3.78227	-3.80642	0.000977253	0.00272651	-1.97734
ENSCSAG00000015010	PTGIS	prostaglandin I2 synthase [Source:VGNC Symbol;Acc:VGNC:83420]	protein_coding	5508	0.409364	2.63723	3.80628	0.000977573	0.00272683	-1.61619
ENSCSAG00000009679	CLPP	caseinolytic mitochondrial matrix peptidase proteolytic subunit [Source:HGNC Symbol;Acc:HGNC:2084]	protein_coding	3033	-0.208309	5.38372	-3.80509	0.00098039	0.00273354	-2.36033
ENSCSAG00000010257	VCP	valosin containing protein [Source:HGNC Symbol;Acc:HGNC:12666]	protein_coding	5653	-0.124314	9.58846	-3.80513	0.000980312	0.00273354	-2.81848
ENSCSAG00000004618	CYP27B1	cytochrome P450 family 27 subfamily B member 1 [Source:VGNC Symbol;Acc:VGNC:83380]	protein_coding	2874	0.497448	2.05421	3.80478	0.000981137	0.00273391	-1.44288
ENSCSAG00000003945	GFOD2	glucose-fructose oxidoreductase domain containing 2 [Source:HGNC Symbol;Acc:HGNC:28159]	protein_coding	2326	-0.216965	4.82874	-3.80479	0.000981105	0.00273391	-2.24417
ENSCSAG00000010698	GNE	glucosamine (UDP-N-acetyl)-2-epimerase/N-acetylmannosamine kinase [Source:HGNC Symbol;Acc:HGNC:23657]	protein_coding	6387	0.183928	6.23444	3.8049	0.000980841	0.00273391	-2.50351
ENSCSAG00000009110			protein_coding	5235	0.237715	4.2204	3.80435	0.000982166	0.00273564	-2.08391
ENSCSAG00000012249	FBXL16	F-box and leucine rich repeat protein 16 [Source:HGNC Symbol;Acc:HGNC:14150]	protein_coding	5480	-0.204005	5.4334	-3.80435	0.000982162	0.00273564	-2.37176
ENSCSAG00000016413	CCNT2	cyclin T2 [Source:HGNC Symbol;Acc:HGNC:1600]	protein_coding	2031	0.237867	4.72499	3.80302	0.00098531	0.00274382	-2.21203
ENSCSAG00000008692	CFAP70	cilia and flagella associated protein 70 [Source:HGNC Symbol;Acc:HGNC:30726]	protein_coding	3862	0.59029	1.56081	3.8026	0.000986323	0.00274607	-1.30613
ENSCSAG00000004184	ANAPC15	anaphase promoting complex subunit 15 [Source:HGNC Symbol;Acc:HGNC:24531]	protein_coding	363	-0.25668	3.48393	-3.79998	0.000992583	0.00276292	-1.9072
ENSCSAG00000007218	NQO2	N-ribosyldihydronicotinamide:quinone reductase 2 [Source:HGNC Symbol;Acc:HGNC:7856]	protein_coding	2145	-0.22969	5.21024	-3.79922	0.000994413	0.00276744	-2.33988
ENSCSAG00000010936	CREG1	cellular repressor of E1A stimulated genes 1 [Source:HGNC Symbol;Acc:HGNC:2351]	protein_coding	5425	-0.144941	6.99765	-3.79861	0.000995888	0.00277097	-2.62367
ENSCSAG00000018179	PIGN	phosphatidylinositol glycan anchor biosynthesis class N [Source:HGNC Symbol;Acc:HGNC:8967]	protein_coding	4816	0.233203	5.7895	3.79778	0.000997881	0.00277478	-2.44479
ENSCSAG00000011128	MOCS1	molybdenum cofactor synthesis 1 [Source:HGNC Symbol;Acc:HGNC:7190]	protein_coding	1911	-0.232049	4.30087	-3.79779	0.000997862	0.00277478	-2.13376
ENSCSAG00000002494	SNF8	SNF8 subunit of ESCRT-II [Source:HGNC Symbol;Acc:HGNC:17028]	protein_coding	4741	-0.123629	7.94161	-3.79784	0.000997743	0.00277478	-2.71483
ENSCSAG00000002645	DEDD	death effector domain containing [Source:HGNC Symbol;Acc:HGNC:2755]	protein_coding	1134	-0.213096	4.51803	-3.79745	0.000998695	0.00277619	-2.18839
ENSCSAG00000007308	GSTK1	glutathione S-transferase kappa 1 [Source:HGNC Symbol;Acc:HGNC:16906]	protein_coding	755	-0.170284	6.3013	-3.7974	0.000998805	0.00277619	-2.53721
ENSCSAG00000003671	ACBD4	acyl-CoA binding domain containing 4 [Source:HGNC Symbol;Acc:HGNC:23337]	protein_coding	2563	-0.22398	4.82326	-3.79654	0.00100089	0.00278141	-2.2628
ENSCSAG00000014908	SOBP	sine oculis binding protein homolog [Source:HGNC Symbol;Acc:HGNC:29256]	protein_coding	2900	-0.482431	5.60499	-3.79623	0.00100164	0.0027829	-2.42663
ENSCSAG00000003532	IKBIP	IKBKB interacting protein [Source:HGNC Symbol;Acc:HGNC:26430]	protein_coding	3172	-0.177939	6.11551	-3.79504	0.00100452	0.00279034	-2.51469
ENSCSAG00000008190	EHD4	EH domain containing 4 [Source:HGNC Symbol;Acc:HGNC:3245]	protein_coding	6343	0.164371	6.38795	3.79362	0.00100798	0.00279937	-2.55352
ENSCSAG00000007231	CENPP	centromere protein P [Source:HGNC Symbol;Acc:HGNC:32933]	protein_coding	753	-0.664698	1.28806	-3.7928	0.00100998	0.00280434	-1.2897
ENSCSAG00000011365	PLOD2	procollagen-lysine,2-oxoglutarate 5-dioxygenase 2 [Source:HGNC Symbol;Acc:HGNC:9082]	protein_coding	3935	0.270764	6.77819	3.79255	0.00101058	0.00280542	-2.60613
ENSCSAG00000000781	DFFA	DNA fragmentation factor subunit alpha [Source:HGNC Symbol;Acc:HGNC:2772]	protein_coding	1426	-0.177854	5.99416	-3.79199	0.00101195	0.00280864	-2.50235
ENSCSAG00000006810	IRAK4	interleukin 1 receptor associated kinase 4 [Source:HGNC Symbol;Acc:HGNC:17967]	protein_coding	1383	0.3877	2.77842	3.78968	0.00101761	0.00282377	-1.69902
ENSCSAG00000001531	PRPF38B	pre-mRNA processing factor 38B [Source:HGNC Symbol;Acc:HGNC:25512]	protein_coding	4918	0.150457	6.57151	3.78931	0.00101853	0.00282574	-2.58939
ENSCSAG00000014066	FAM221A	family with sequence similarity 221 member A [Source:HGNC Symbol;Acc:HGNC:27977]	protein_coding	925	0.580159	1.67212	3.78863	0.00102022	0.00282983	-1.36795
ENSCSAG00000005103	PIM3	Pim-3 proto-oncogene, serine/threonine kinase [Source:HGNC Symbol;Acc:HGNC:19310]	protein_coding	2083	-0.262859	4.82766	-3.78763	0.00102269	0.00283609	-2.28582
ENSCSAG00000009832	CREBBP	CREB binding protein [Source:HGNC Symbol;Acc:HGNC:2348]	protein_coding	10030	-0.154912	6.81989	-3.78723	0.00102368	0.00283823	-2.63005
ENSCSAG00000013425	BAG2	BAG cochaperone 2 [Source:HGNC Symbol;Acc:HGNC:938]	protein_coding	1487	-0.219348	4.72438	-3.78704	0.00102415	0.00283895	-2.26263
ENSCSAG00000011176	NOXO1	NADPH oxidase organizer 1 [Source:HGNC Symbol;Acc:HGNC:19404]	protein_coding	1137	-0.352562	3.22049	-3.78647	0.00102556	0.00284227	-1.86418
ENSCSAG00000014890	SKIC8	WD repeat domain 61 [Source:HGNC Symbol;Acc:HGNC:30300]	protein_coding	1004	-0.172514	5.70945	-3.78633	0.0010259	0.00284264	-2.46611
ENSCSAG00000011265	XRN1	5'-3' exoribonuclease 1 [Source:HGNC Symbol;Acc:HGNC:30654]	protein_coding	5210	0.263264	5.30908	3.78562	0.00102766	0.0028469	-2.38099
ENSCSAG00000018175	PMAIP1	phorbol-12-myristate-13-acetate-induced protein 1 [Source:HGNC Symbol;Acc:HGNC:9108]	protein_coding	162	-0.355789	3.00555	-3.78544	0.00102812	0.00284759	-1.80276
ENSCSAG00000008988	SKIC2	Ski2 like RNA helicase [Source:HGNC Symbol;Acc:HGNC:10898]	protein_coding	3738	0.164711	6.15912	3.78413	0.00103137	0.002856	-2.5416
ENSCSAG00000006374	LAT	linker for activation of T cells [Source:HGNC Symbol;Acc:HGNC:18874]	protein_coding	1350	-0.235979	5.18766	-3.78368	0.0010325	0.00285853	-2.37249
ENSCSAG00000004315	APBB1	amyloid beta precursor protein binding family B member 1 [Source:HGNC Symbol;Acc:HGNC:581]	protein_coding	1467	0.192923	5.62844	3.78347	0.00103301	0.00285936	-2.45053
ENSCSAG00000017706	DAGLB	diacylglycerol lipase beta [Source:HGNC Symbol;Acc:HGNC:28923]	protein_coding	2007	-0.196545	4.88773	-3.78335	0.00103331	0.00285961	-2.30838
ENSCSAG00000015470	DDHD2	DDHD domain containing 2 [Source:HGNC Symbol;Acc:HGNC:29106]	protein_coding	1728	0.209784	5.19269	3.78251	0.00103541	0.00286482	-2.36629
ENSCSAG00000012515	PCDHB8	protocadherin beta 8 [Source:HGNC Symbol;Acc:HGNC:8693]	protein_coding	2397	0.654961	1.12882	3.78219	0.00103621	0.00286616	-1.23868
ENSCSAG00000009539	PTP4A3	protein tyrosine phosphatase 4A3 [Source:HGNC Symbol;Acc:HGNC:9636]	protein_coding	735	-0.573564	1.50968	-3.78215	0.00103633	0.00286616	-1.37367
ENSCSAG00000001446	KYAT3	kynurenine aminotransferase 3 [Source:HGNC Symbol;Acc:HGNC:33238]	protein_coding	1874	-0.165924	5.71592	-3.78175	0.00103733	0.00286834	-2.47815
ENSCSAG00000017604	LPIN2	lipin 2 [Source:HGNC Symbol;Acc:HGNC:14450]	protein_coding	3079	-0.254141	4.01359	-3.78131	0.00103842	0.00287076	-2.09868
ENSCSAG00000015029	SLC9A8	solute carrier family 9 member A8 [Source:HGNC Symbol;Acc:HGNC:20728]	protein_coding	1788	0.254476	3.76575	3.78116	0.00103881	0.00287124	-2.01579
ENSCSAG00000011653	ERC1	ELKS/RAB6-interacting/CAST family member 1 [Source:HGNC Symbol;Acc:HGNC:17072]	protein_coding	3504	0.195526	5.71049	3.78067	0.00104002	0.002874	-2.47235
ENSCSAG00000005791	SETD1A	SET domain containing 1A, histone lysine methyltransferase [Source:HGNC Symbol;Acc:HGNC:29010]	protein_coding	5127	-0.160921	6.78252	-3.78058	0.00104027	0.00287408	-2.64141
ENSCSAG00000006997			protein_coding	1255	0.324675	3.17036	3.77958	0.00104278	0.00288042	-1.84384
ENSCSAG00000002628	SOCS7	suppressor of cytokine signaling 7 [Source:HGNC Symbol;Acc:HGNC:29846]	protein_coding	1746	-0.382017	3.48244	-3.77934	0.00104339	0.00288091	-1.95794
ENSCSAG00000016685			protein_coding	4966	-0.156965	6.58896	-3.77936	0.00104334	0.00288091	-2.61982
ENSCSAG00000015210	MED22	mediator complex subunit 22 [Source:HGNC Symbol;Acc:HGNC:11477]	protein_coding	1284	-0.186409	5.6473	-3.779	0.00104425	0.00288269	-2.47232
ENSCSAG00000005815	ANO7	anoctamin 7 [Source:HGNC Symbol;Acc:HGNC:31677]	protein_coding	2808	0.422751	2.24319	3.77552	0.00105306	0.00290642	-1.57186
ENSCSAG00000004485	ANTXR2	ANTXR cell adhesion molecule 2 [Source:HGNC Symbol;Acc:HGNC:21732]	protein_coding	2619	-0.241362	4.28109	-3.77536	0.00105348	0.00290698	-2.18216
ENSCSAG00000001401	NEXN	nexilin F-actin binding protein [Source:HGNC Symbol;Acc:HGNC:29557]	protein_coding	2196	0.473417	2.79307	3.77501	0.00105436	0.00290879	-1.73349
ENSCSAG00000010902	CAPZA2	capping actin protein of muscle Z-line subunit alpha 2 [Source:HGNC Symbol;Acc:HGNC:1490]	protein_coding	5400	0.163359	7.35682	3.77425	0.00105629	0.00291352	-2.71621
ENSCSAG00000014177	CACNA2D2	calcium voltage-gated channel auxiliary subunit alpha2delta 2 [Source:HGNC Symbol;Acc:HGNC:1400]	protein_coding	6429	0.737558	0.779164	3.77384	0.00105734	0.00291583	-1.17381
ENSCSAG00000010369			protein_coding	615	-0.686574	2.48048	-3.77266	0.00106037	0.00292356	-1.67808
ENSCSAG00000007057	CUL1	cullin 1 [Source:HGNC Symbol;Acc:HGNC:2551]	protein_coding	3530	-0.125371	7.61298	-3.77195	0.00106218	0.00292796	-2.74825
ENSCSAG00000015375	FBXO33	F-box protein 33 [Source:HGNC Symbol;Acc:HGNC:19833]	protein_coding	2172	-0.359012	3.14063	-3.77116	0.00106421	0.00293294	-1.87699
ENSCSAG00000008035	EFEMP2	EGF containing fibulin extracellular matrix protein 2 [Source:HGNC Symbol;Acc:HGNC:3219]	protein_coding	1453	0.131827	6.95957	3.77055	0.00106579	0.00293669	-2.68275
ENSCSAG00000015553	CENPF	centromere protein F [Source:HGNC Symbol;Acc:HGNC:1857]	protein_coding	10283	-0.264075	8.40277	-3.77013	0.00106687	0.00293907	-2.81993
ENSCSAG00000010760	ZCCHC7	zinc finger CCHC-type containing 7 [Source:HGNC Symbol;Acc:HGNC:26209]	protein_coding	2731	0.266414	4.64887	3.76999	0.00106723	0.00293946	-2.272
ENSCSAG00000017782	SERP2	stress associated endoplasmic reticulum protein family member 2 [Source:HGNC Symbol;Acc:HGNC:20607]	protein_coding	195	-0.758198	0.246014	-3.7698	0.00106771	0.00294016	-1.10176
ENSCSAG00000001691	ATP1A1	ATPase Na+/K+ transporting subunit alpha 1 [Source:HGNC Symbol;Acc:HGNC:799]	protein_coding	8062	0.117978	9.20792	3.76872	0.00107051	0.00294727	-2.87988
ENSCSAG00000014074	YWHAE	tyrosine 3-monooxygenase/tryptophan 5-monooxygenase activation protein epsilon [Source:HGNC Symbol;Acc:HGNC:12851]	protein_coding	972	-0.151534	8.15268	-3.76849	0.0010711	0.00294829	-2.80277
ENSCSAG00000006029	PER2	period circadian regulator 2 [Source:HGNC Symbol;Acc:HGNC:8846]	protein_coding	6752	0.359431	2.69638	3.76806	0.0010722	0.00295072	-1.72737
ENSCSAG00000001310	TTC4	tetratricopeptide repeat domain 4 [Source:HGNC Symbol;Acc:HGNC:12394]	protein_coding	5609	-0.211275	5.14059	-3.7678	0.0010729	0.00295203	-2.40026
ENSCSAG00000008009	HNRNPM	heterogeneous nuclear ribonucleoprotein M [Source:HGNC Symbol;Acc:HGNC:5046]	protein_coding	2080	0.12059	9.37866	3.76619	0.00107708	0.00296292	-2.89705
ENSCSAG00000019406	MGAT2	alpha-1,6-mannosyl-glycoprotein 2-beta-N-acetylglucosaminyltransferase [Source:HGNC Symbol;Acc:HGNC:7045]	protein_coding	1344	0.176754	6.22805	3.76576	0.0010782	0.00296539	-2.59607
ENSCSAG00000019006			protein_coding	1182	-0.206157	5.26173	-3.76531	0.00107937	0.00296798	-2.43093
ENSCSAG00000015748	DOK1	docking protein 1 [Source:HGNC Symbol;Acc:HGNC:2990]	protein_coding	2375	0.201962	5.1475	3.76518	0.00107971	0.0029683	-2.39834
ENSCSAG00000014863	NT5C3A	5'-nucleotidase, cytosolic IIIA [Source:HGNC Symbol;Acc:HGNC:17820]	protein_coding	4209	0.222851	4.77916	3.76405	0.00108265	0.00297578	-2.31845
ENSCSAG00000008671	VLDLR	very low density lipoprotein receptor [Source:HGNC Symbol;Acc:HGNC:12698]	protein_coding	5192	-0.230891	4.67479	-3.76305	0.00108528	0.00298239	-2.30842
ENSCSAG00000019685	TMEM250	transmembrane protein 250 [Source:HGNC Symbol;Acc:HGNC:31009]	protein_coding	420	0.305725	4.44962	3.76186	0.00108841	0.00299037	-2.24102
ENSCSAG00000015336	STK39	serine/threonine kinase 39 [Source:HGNC Symbol;Acc:HGNC:17717]	protein_coding	3050	0.202575	4.70422	3.76064	0.00109162	0.00299858	-2.30991
ENSCSAG00000011429	KLF4	Kruppel like factor 4 [Source:HGNC Symbol;Acc:HGNC:6348]	protein_coding	3184	-0.737845	0.280396	-3.75986	0.00109367	0.00300299	-1.1318
ENSCSAG00000010565	MRPL51	mitochondrial ribosomal protein L51 [Source:HGNC Symbol;Acc:HGNC:14044]	protein_coding	627	-0.216638	5.51457	-3.75994	0.00109347	0.00300299	-2.49338
ENSCSAG00000017563	RBM26	RNA binding motif protein 26 [Source:HGNC Symbol;Acc:HGNC:20327]	protein_coding	4110	0.171065	5.85748	3.75896	0.00109604	0.00300873	-2.55097
ENSCSAG00000012534	HUWE1	HECT, UBA and WWE domain containing E3 ubiquitin protein ligase 1 [Source:HGNC Symbol;Acc:HGNC:30892]	protein_coding	14655	0.13233	8.98329	3.7589	0.00109622	0.00300873	-2.88769
ENSCSAG00000004641	NUP54	nucleoporin 54 [Source:HGNC Symbol;Acc:HGNC:17359]	protein_coding	3320	0.236031	4.83644	3.75733	0.00110037	0.0030195	-2.34736
ENSCSAG00000004031	MAP4K1	mitogen-activated protein kinase kinase kinase kinase 1 [Source:HGNC Symbol;Acc:HGNC:6863]	protein_coding	3285	-0.226607	4.79946	-3.7562	0.00110338	0.00302716	-2.35362
ENSCSAG00000015916	FBXO16	F-box protein 16 [Source:HGNC Symbol;Acc:HGNC:13618]	protein_coding	5378	0.24144	3.97084	3.7559	0.00110419	0.00302814	-2.13291
ENSCSAG00000017583	MAD1L1	mitotic arrest deficient 1 like 1 [Source:HGNC Symbol;Acc:HGNC:6762]	protein_coding	2560	-0.190281	5.89474	-3.75591	0.00110417	0.00302814	-2.57174
ENSCSAG00000004072	TRHDE	thyrotropin releasing hormone degrading enzyme [Source:HGNC Symbol;Acc:HGNC:30748]	protein_coding	8093	1.00836	-0.721807	3.75405	0.00110912	0.00304102	-0.935024
ENSCSAG00000019483	DNAJC30	DnaJ heat shock protein family (Hsp40) member C30 [Source:HGNC Symbol;Acc:HGNC:16410]	protein_coding	681	-0.222788	4.83464	-3.75387	0.0011096	0.00304172	-2.36708
ENSCSAG00000019059	THNSL1	threonine synthase like 1 [Source:HGNC Symbol;Acc:HGNC:26160]	protein_coding	2232	0.333621	3.52865	3.75265	0.00111289	0.00305011	-2.01222
ENSCSAG00000003947	TSNAXIP1	translin associated factor X interacting protein 1 [Source:HGNC Symbol;Acc:HGNC:18586]	protein_coding	3787	-0.3288	2.90103	-3.7525	0.0011133	0.00305012	-1.84938
ENSCSAG00000015196	MSL3	MSL complex subunit 3 [Source:HGNC Symbol;Acc:HGNC:7370]	protein_coding	2850	0.169655	5.98513	3.75248	0.00111335	0.00305012	-2.58849
ENSCSAG00000012235	ZNF341	zinc finger protein 341 [Source:HGNC Symbol;Acc:HGNC:15992]	protein_coding	2562	-0.281306	4.09698	-3.7512	0.00111678	0.00305889	-2.19284
ENSCSAG00000006033	TBC1D23	TBC1 domain family member 23 [Source:HGNC Symbol;Acc:HGNC:25622]	protein_coding	4296	0.174529	5.87507	3.75092	0.00111755	0.00306037	-2.57322
ENSCSAG00000010045	COA8	cytochrome c oxidase assembly factor 8 [Source:HGNC Symbol;Acc:HGNC:20492]	protein_coding	2705	-0.234514	4.07655	-3.75033	0.00111913	0.00306408	-2.1887
ENSCSAG00000003488		ankyrin repeat and sterile alpha motif domain containing 1B [Source:HGNC Symbol;Acc:HGNC:24600]	protein_coding	3003	0.569874	1.68387	3.75013	0.00111967	0.00306493	-1.4629
ENSCSAG00000005939	SLC11A2	solute carrier family 11 member 2 [Source:HGNC Symbol;Acc:HGNC:10908]	protein_coding	1798	-0.204708	5.06611	-3.74941	0.00112163	0.00306964	-2.42834
ENSCSAG00000002727	TRPM4	transient receptor potential cation channel subfamily M member 4 [Source:HGNC Symbol;Acc:HGNC:17993]	protein_coding	3642	0.180862	5.96987	3.74841	0.00112435	0.00307646	-2.59531
ENSCSAG00000012928	ENO3	enolase 3 [Source:HGNC Symbol;Acc:HGNC:3354]	protein_coding	2384	-0.160513	6.57065	-3.74806	0.00112529	0.0030784	-2.69211
ENSCSAG00000012582	MED15	mediator complex subunit 15 [Source:HGNC Symbol;Acc:HGNC:14248]	protein_coding	2364	0.174799	6.49057	3.7466	0.00112927	0.00308865	-2.67979
ENSCSAG00000001884	SFSWAP	splicing factor SWAP [Source:HGNC Symbol;Acc:HGNC:10790]	protein_coding	3274	0.165954	5.98861	3.74527	0.0011329	0.00309795	-2.60634
ENSCSAG00000015413	CCT7	chaperonin containing TCP1 subunit 7 [Source:HGNC Symbol;Acc:HGNC:1622]	protein_coding	1717	-0.132187	8.37929	-3.74411	0.00113608	0.00310601	-2.87919
ENSCSAG00000005283			protein_coding	879	-0.392772	2.8236	-3.74315	0.00113872	0.0031126	-1.84922
ENSCSAG00000009589	PHF1	PHD finger protein 1 [Source:HGNC Symbol;Acc:HGNC:8919]	protein_coding	4116	-0.151673	6.10362	-3.74294	0.00113929	0.0031135	-2.63677
ENSCSAG00000003398	PINLYP	phospholipase A2 inhibitor and LY6/PLAUR domain containing [Source:HGNC Symbol;Acc:HGNC:44206]	protein_coding	1570	0.696919	0.509585	3.74266	0.00114005	0.00311471	-1.18934
ENSCSAG00000005354	KIAA0930	KIAA0930 [Source:HGNC Symbol;Acc:HGNC:1314]	protein_coding	1264	-0.176723	6.06842	-3.74261	0.00114019	0.00311471	-2.63232
ENSCSAG00000001307	ACOT11	acyl-CoA thioesterase 11 [Source:HGNC Symbol;Acc:HGNC:18156]	protein_coding	1853	-0.476148	2.35856	-3.742	0.00114187	0.00311831	-1.71309
ENSCSAG00000010530	NTAQ1	N-terminal glutamine amidase 1 [Source:HGNC Symbol;Acc:HGNC:25490]	protein_coding	1856	-0.279736	3.3604	-3.74196	0.00114198	0.00311831	-2.00977
ENSCSAG00000013566			protein_coding	2031	-0.201098	8.04124	-3.74151	0.00114322	0.00312105	-2.85816
ENSCSAG00000004495	KICS2	KICSTOR subunit 2 [Source:HGNC Symbol;Acc:HGNC:26517]	protein_coding	6288	0.271339	3.60032	3.74129	0.00114384	0.00312212	-2.06273
ENSCSAG00000000633	FNDC10	fibronectin type III domain containing 10 [Source:HGNC Symbol;Acc:HGNC:42951]	protein_coding	678	-0.364096	3.56386	-3.74052	0.00114596	0.00312725	-2.07343
ENSCSAG00000018106	MBD2	methyl-CpG binding domain protein 2 [Source:HGNC Symbol;Acc:HGNC:6917]	protein_coding	4871	-0.139251	6.69374	-3.73786	0.00115335	0.00314678	-2.73204
ENSCSAG00000007865	SLC17A4	solute carrier family 17 member 4 [Source:HGNC Symbol;Acc:HGNC:10932]	protein_coding	1332	1.85824	-0.869966	3.7361	0.00115825	0.00315951	-0.932071
ENSCSAG00000000523	TMEM187	transmembrane protein 187 [Source:HGNC Symbol;Acc:HGNC:13705]	protein_coding	786	-0.294953	3.78715	-3.73544	0.00116011	0.00316331	-2.14721
ENSCSAG00000002118	OGFOD3	2-oxoglutarate and iron dependent oxygenase domain containing 3 [Source:HGNC Symbol;Acc:HGNC:26174]	protein_coding	3226	0.18998	5.58516	3.73544	0.00116012	0.00316331	-2.55708
ENSCSAG00000000625	P2RY2	purinergic receptor P2Y2 [Source:HGNC Symbol;Acc:HGNC:8541]	protein_coding	1134	-0.45629	1.95667	-3.73521	0.00116076	0.00316441	-1.61047
ENSCSAG00000008192	ZNF250	zinc finger protein 250 [Source:HGNC Symbol;Acc:HGNC:13044]	protein_coding	6519	-0.239151	3.88825	-3.73387	0.00116451	0.003174	-2.17756
ENSCSAG00000008695	RAB10	RAB10, member RAS oncogene family [Source:HGNC Symbol;Acc:HGNC:9759]	protein_coding	5356	0.130167	7.93911	3.73286	0.00116736	0.00318111	-2.86748
ENSCSAG00000017235	UNC50	unc-50 inner nuclear membrane RNA binding protein [Source:HGNC Symbol;Acc:HGNC:16046]	protein_coding	1068	-0.196178	4.66247	-3.73185	0.00117019	0.00318818	-2.3791
ENSCSAG00000016159	KIF5C	kinesin family member 5C [Source:HGNC Symbol;Acc:HGNC:6325]	protein_coding	7444	0.547276	1.77756	3.73153	0.00117112	0.0031892	-1.53525
ENSCSAG00000010463			protein_coding	3754	0.144529	7.50161	3.73147	0.00117128	0.0031892	-2.8322
ENSCSAG00000005183	CS	citrate synthase [Source:HGNC Symbol;Acc:HGNC:2422]	protein_coding	4896	0.123848	8.18787	3.73151	0.00117117	0.0031892	-2.89157
ENSCSAG00000005574		eukaryotic translation initiation factor 4B [Source:HGNC Symbol;Acc:HGNC:3285]	protein_coding	1852	0.108527	9.49678	3.73107	0.00117241	0.00319162	-2.98823
ENSCSAG00000001882	ULK1	unc-51 like autophagy activating kinase 1 [Source:HGNC Symbol;Acc:HGNC:12558]	protein_coding	5394	-0.15172	6.46574	-3.72959	0.0011766	0.00320238	-2.72187
ENSCSAG00000004551	MLKL	mixed lineage kinase domain like pseudokinase [Source:HGNC Symbol;Acc:HGNC:26617]	protein_coding	2293	0.265431	3.93151	3.72902	0.00117821	0.00320609	-2.18501
ENSCSAG00000014117	TRUB2	TruB pseudouridine synthase family member 2 [Source:HGNC Symbol;Acc:HGNC:17170]	protein_coding	2642	-0.196596	5.17823	-3.72859	0.00117944	0.00320878	-2.50121
ENSCSAG00000001296	HSPB11	heat shock protein family B (small) member 11 [Source:HGNC Symbol;Acc:HGNC:25019]	protein_coding	1644	0.455304	2.58225	3.72767	0.00118207	0.0032153	-1.78371
ENSCSAG00000001445	GTF2B	general transcription factor IIB [Source:HGNC Symbol;Acc:HGNC:4648]	protein_coding	1374	-0.199569	4.80722	-3.72708	0.00118374	0.00321917	-2.42404
ENSCSAG00000014078			protein_coding	1492	-0.137847	7.20389	-3.72606	0.00118666	0.00322646	-2.81902
ENSCSAG00000009643	FBXW11	F-box and WD repeat domain containing 11 [Source:HGNC Symbol;Acc:HGNC:13607]	protein_coding	4475	-0.17011	6.79787	-3.72521	0.0011891	0.00323243	-2.77531
ENSCSAG00000016819	ARAP2	ArfGAP with RhoGAP domain, ankyrin repeat and PH domain 2 [Source:HGNC Symbol;Acc:HGNC:16924]	protein_coding	5112	0.476882	2.29477	3.72315	0.00119504	0.0032477	-1.70716
ENSCSAG00000009453	MIS18A	MIS18 kinetochore protein A [Source:HGNC Symbol;Acc:HGNC:1286]	protein_coding	1531	-0.360098	3.62271	-3.72309	0.0011952	0.0032477	-2.13135
ENSCSAG00000016041	NDUFAF2	NADH:ubiquinone oxidoreductase complex assembly factor 2 [Source:HGNC Symbol;Acc:HGNC:28086]	protein_coding	741	-0.483968	1.85772	-3.72205	0.0011982	0.00325518	-1.61322
ENSCSAG00000009808	GART	phosphoribosylglycinamide formyltransferase, phosphoribosylglycinamide synthetase, phosphoribosylaminoimidazole synthetase [Source:HGNC Symbol;Acc:HGNC:4163]	protein_coding	5020	-0.128091	7.28039	-3.72114	0.00120083	0.00326168	-2.83831
ENSCSAG00000012718	RASL12	RAS like family 12 [Source:HGNC Symbol;Acc:HGNC:30289]	protein_coding	4966	0.52672	1.7997	3.7197	0.00120503	0.00327242	-1.56952
ENSCSAG00000009546	VPS52	VPS52 subunit of GARP complex [Source:HGNC Symbol;Acc:HGNC:10518]	protein_coding	3591	0.153549	5.9025	3.71935	0.00120605	0.0032745	-2.6537
ENSCSAG00000013546	EIF2B5	eukaryotic translation initiation factor 2B subunit epsilon [Source:HGNC Symbol;Acc:HGNC:3261]	protein_coding	2542	-0.173879	5.92868	-3.71763	0.00121106	0.00328744	-2.66844
ENSCSAG00000010032	DLGAP4	DLG associated protein 4 [Source:HGNC Symbol;Acc:HGNC:24476]	protein_coding	4632	0.185799	6.16583	3.71739	0.00121174	0.00328863	-2.70115
ENSCSAG00000010782	POLR1E	RNA polymerase I subunit E [Source:HGNC Symbol;Acc:HGNC:17631]	protein_coding	1316	-0.192658	5.08022	-3.71526	0.00121801	0.00330497	-2.51229
ENSCSAG00000012492	C9orf43	chromosome 9 open reading frame 43 [Source:HGNC Symbol;Acc:HGNC:23570]	protein_coding	2011	0.39321	2.69381	3.71505	0.00121861	0.00330592	-1.85059
ENSCSAG00000001251			protein_coding	1491	-0.270343	3.59401	-3.71476	0.00121946	0.00330688	-2.14172
ENSCSAG00000008313	GTF2H4	general transcription factor IIH subunit 4 [Source:HGNC Symbol;Acc:HGNC:4658]	protein_coding	1569	-0.184687	5.50028	-3.71479	0.00121938	0.00330688	-2.59768
ENSCSAG00000014000	HINT1	histidine triad nucleotide binding protein 1 [Source:HGNC Symbol;Acc:HGNC:4912]	protein_coding	5495	-0.20651	6.31408	-3.71426	0.00122094	0.00331023	-2.7376
ENSCSAG00000009126	ZNF18	zinc finger protein 18 [Source:HGNC Symbol;Acc:HGNC:12969]	protein_coding	3019	0.285006	3.54408	3.71309	0.00122439	0.0033189	-2.11304
ENSCSAG00000017550	COX19	cytochrome c oxidase assembly factor COX19 [Source:HGNC Symbol;Acc:HGNC:28074]	protein_coding	270	-0.326525	3.44922	-3.71236	0.00122655	0.00332409	-2.10668
ENSCSAG00000014608	MAP3K15	mitogen-activated protein kinase kinase kinase 15 [Source:HGNC Symbol;Acc:HGNC:31689]	protein_coding	5199	0.268584	4.17233	3.71089	0.00123091	0.00333521	-2.29246
ENSCSAG00000017881	SOHLH2	spermatogenesis and oogenesis specific basic helix-loop-helix 2 [Source:HGNC Symbol;Acc:HGNC:26026]	protein_coding	2165	0.79339	0.492223	3.71069	0.00123151	0.00333566	-1.25748
ENSCSAG00000006704	ZNF441	zinc finger protein 441 [Source:HGNC Symbol;Acc:HGNC:20875]	protein_coding	4487	0.452805	2.74864	3.71067	0.00123157	0.00333566	-1.87398
ENSCSAG00000015482	BAG4	BAG cochaperone 4 [Source:HGNC Symbol;Acc:HGNC:940]	protein_coding	4451	-0.237957	4.60913	-3.71001	0.00123351	0.00334024	-2.41905
ENSCSAG00000009883	DUS3L	dihydrouridine synthase 3 like [Source:HGNC Symbol;Acc:HGNC:26920]	protein_coding	2006	-0.264914	4.58604	-3.7097	0.00123445	0.00334211	-2.41462
ENSCSAG00000012446	AARS2	alanyl-tRNA synthetase 2, mitochondrial [Source:HGNC Symbol;Acc:HGNC:21022]	protein_coding	4838	-0.174832	6.22218	-3.70946	0.00123516	0.00334334	-2.73514
ENSCSAG00000010233	ZDBF2	zinc finger DBF-type containing 2 [Source:HGNC Symbol;Acc:HGNC:29313]	protein_coding	9789	0.360565	3.66142	3.70928	0.0012357	0.00334413	-2.15147
ENSCSAG00000001326	MYSM1	Myb like, SWIRM and MPN domains 1 [Source:HGNC Symbol;Acc:HGNC:29401]	protein_coding	2484	0.287508	3.81053	3.70715	0.00124206	0.00336066	-2.20241
ENSCSAG00000004948	DCUN1D4	defective in cullin neddylation 1 domain containing 4 [Source:HGNC Symbol;Acc:HGNC:28998]	protein_coding	1453	0.278081	3.77359	3.70513	0.00124812	0.00337639	-2.19723
ENSCSAG00000003915	GDPD5	glycerophosphodiester phosphodiesterase domain containing 5 [Source:HGNC Symbol;Acc:HGNC:28804]	protein_coding	4123	-0.230145	4.63689	-3.70481	0.00124909	0.00337833	-2.43795
ENSCSAG00000019635	FKRP	fukutin related protein [Source:HGNC Symbol;Acc:HGNC:17997]	protein_coding	1488	-0.210884	4.52282	-3.70395	0.00125169	0.00338466	-2.41214
ENSCSAG00000012624	LAMC2	laminin subunit gamma 2 [Source:HGNC Symbol;Acc:HGNC:6493]	protein_coding	6644	-0.924215	-0.27622	-3.70358	0.0012528	0.00338698	-1.15599
ENSCSAG00000015830	GRK4	G protein-coupled receptor kinase 4 [Source:HGNC Symbol;Acc:HGNC:4543]	protein_coding	1719	0.718422	0.651383	3.70008	0.00126341	0.00341497	-1.31875
ENSCSAG00000006328	LIG3	DNA ligase 3 [Source:HGNC Symbol;Acc:HGNC:6600]	protein_coding	3034	0.224368	4.79783	3.69956	0.00126499	0.00341855	-2.4763
ENSCSAG00000004596	AVIL	advillin [Source:HGNC Symbol;Acc:HGNC:14188]	protein_coding	5144	0.287948	3.89275	3.69875	0.00126748	0.00342458	-2.24538
ENSCSAG00000016712	TSN	translin [Source:HGNC Symbol;Acc:HGNC:12379]	protein_coding	4422	-0.182953	6.25767	-3.69828	0.0012689	0.00342773	-2.76705
ENSCSAG00000002455			protein_coding	904	-0.13734	8.26239	-3.69777	0.00127046	0.00343126	-2.98001
ENSCSAG00000016032	COBL	cordon-bleu WH2 repeat protein [Source:HGNC Symbol;Acc:HGNC:22199]	protein_coding	5511	0.235189	4.97011	3.69757	0.0012711	0.00343227	-2.51985
ENSCSAG00000005926	SLC25A17	solute carrier family 25 member 17 [Source:HGNC Symbol;Acc:HGNC:10987]	protein_coding	973	-0.228279	4.80684	-3.69725	0.00127207	0.0034342	-2.49553
ENSCSAG00000004767	CCDC113	coiled-coil domain containing 113 [Source:HGNC Symbol;Acc:HGNC:25002]	protein_coding	2838	0.356664	2.90007	3.69651	0.00127432	0.00343959	-1.95759
ENSCSAG00000008514	ADCY3	adenylate cyclase 3 [Source:HGNC Symbol;Acc:HGNC:234]	protein_coding	5439	-0.233704	4.98947	-3.69434	0.00128102	0.00345697	-2.54313
ENSCSAG00000001103	MRPS15	mitochondrial ribosomal protein S15 [Source:HGNC Symbol;Acc:HGNC:14504]	protein_coding	872	-0.159585	5.99505	-3.69277	0.00128587	0.00346936	-2.73844
ENSCSAG00000002098	RAB40B	RAB40B, member RAS oncogene family [Source:HGNC Symbol;Acc:HGNC:18284]	protein_coding	837	-0.271936	3.64388	-3.69226	0.00128745	0.00347291	-2.20921
ENSCSAG00000011529	ARPP19	cAMP regulated phosphoprotein 19 [Source:HGNC Symbol;Acc:HGNC:16967]	protein_coding	673	-0.224655	4.76909	-3.69094	0.00129155	0.00348328	-2.5016
ENSCSAG00000006253	ZBTB11	zinc finger and BTB domain containing 11 [Source:HGNC Symbol;Acc:HGNC:16740]	protein_coding	5227	0.220372	4.59657	3.68868	0.00129861	0.0035016	-2.45453
ENSCSAG00000001287	CPT2	carnitine palmitoyltransferase 2 [Source:HGNC Symbol;Acc:HGNC:2330]	protein_coding	6751	0.232948	4.83735	3.68854	0.00129907	0.00350215	-2.51114
ENSCSAG00000016100	KCTD9	potassium channel tetramerization domain containing 9 [Source:HGNC Symbol;Acc:HGNC:22401]	protein_coding	1377	0.186122	5.06631	3.68608	0.00130677	0.00352218	-2.56964
ENSCSAG00000017915	N4BP2L1	NEDD4 binding protein 2 like 1 [Source:HGNC Symbol;Acc:HGNC:25037]	protein_coding	687	0.797644	0.542855	3.68502	0.00131011	0.00353049	-1.32661
ENSCSAG00000000457	SLC25A51	solute carrier family 25 member 51 [Source:HGNC Symbol;Acc:HGNC:23323]	protein_coding	894	-0.316481	3.40315	-3.68448	0.00131183	0.00353387	-2.15925
ENSCSAG00000001565			protein_coding	1029	-0.279349	4.33467	-3.68446	0.0013119	0.00353387	-2.41273
ENSCSAG00000017657	SLC29A4	solute carrier family 29 member 4 [Source:HGNC Symbol;Acc:HGNC:23097]	protein_coding	3050	0.707941	0.574612	3.68405	0.00131319	0.00353664	-1.33913
ENSCSAG00000013583	MSH6	mutS homolog 6 [Source:HGNC Symbol;Acc:HGNC:7329]	protein_coding	4152	-0.159218	6.43906	-3.68384	0.00131386	0.00353701	-2.82703
ENSCSAG00000003552	AXL	AXL receptor tyrosine kinase [Source:HGNC Symbol;Acc:HGNC:905]	protein_coding	5525	-0.135811	8.92685	-3.68389	0.0013137	0.00353701	-3.06407
ENSCSAG00000011761	BAIAP3	BAI1 associated protein 3 [Source:HGNC Symbol;Acc:HGNC:948]	protein_coding	3469	0.378073	2.57217	3.6836	0.00131463	0.00353837	-1.88926
ENSCSAG00000013189	POLR3K	RNA polymerase III subunit K [Source:HGNC Symbol;Acc:HGNC:14121]	protein_coding	3258	-0.26817	3.77531	-3.68333	0.00131548	0.00353994	-2.26702
ENSCSAG00000017098	TMEM33	transmembrane protein 33 [Source:HGNC Symbol;Acc:HGNC:25541]	protein_coding	1094	0.217079	4.42403	3.68181	0.00132029	0.00355209	-2.42814
ENSCSAG00000004751	SOX6	SRY-box transcription factor 6 [Source:HGNC Symbol;Acc:HGNC:16421]	protein_coding	1436	-0.203165	5.05047	-3.68174	0.00132052	0.00355209	-2.58569
ENSCSAG00000012955	MAP3K9	mitogen-activated protein kinase kinase kinase 9 [Source:HGNC Symbol;Acc:HGNC:6861]	protein_coding	2396	0.323657	4.12412	3.68116	0.00132238	0.00355421	-2.34783
ENSCSAG00000018159			protein_coding	3503	-0.175114	6.40732	-3.6813	0.00132191	0.00355421	-2.82889
ENSCSAG00000012939	RNF167	ring finger protein 167 [Source:HGNC Symbol;Acc:HGNC:24544]	protein_coding	3828	-0.169004	6.79438	-3.68125	0.00132208	0.00355421	-2.87932
ENSCSAG00000003631	MON1B	MON1 homolog B, secretory trafficking associated [Source:HGNC Symbol;Acc:HGNC:25020]	protein_coding	6042	0.147309	6.04207	3.68123	0.00132214	0.00355421	-2.76798
ENSCSAG00000015775	RAD17	RAD17 checkpoint clamp loader component [Source:HGNC Symbol;Acc:HGNC:9807]	protein_coding	2108	0.310579	4.13668	3.68018	0.0013255	0.00356188	-2.35426
ENSCSAG00000006941	ZBTB20	zinc finger and BTB domain containing 20 [Source:HGNC Symbol;Acc:HGNC:13503]	protein_coding	2007	0.501155	2.45549	3.67788	0.00133285	0.0035809	-1.86057
ENSCSAG00000000696	MIB2	MIB E3 ubiquitin protein ligase 2 [Source:HGNC Symbol;Acc:HGNC:30577]	protein_coding	3816	-0.155339	6.55352	-3.6738	0.00134604	0.00361561	-2.86636
ENSCSAG00000005788	TEX14	testis expressed 14, intercellular bridge forming factor [Source:HGNC Symbol;Acc:HGNC:11737]	protein_coding	4772	0.593869	1.01665	3.67198	0.00135193	0.00363071	-1.47302
ENSCSAG00000014936	TBX20	T-box transcription factor 20 [Source:HGNC Symbol;Acc:HGNC:11598]	protein_coding	6705	0.44239	2.8643	3.67153	0.00135339	0.00363245	-2.0013
ENSCSAG00000008428	LMLN	leishmanolysin like peptidase [Source:HGNC Symbol;Acc:HGNC:15991]	protein_coding	2060	-0.30405	3.92943	-3.67166	0.00135299	0.00363245	-2.33752
ENSCSAG00000008979	HMCES	5-hydroxymethylcytosine binding, ES cell specific [Source:HGNC Symbol;Acc:HGNC:24446]	protein_coding	2749	-0.221367	5.30195	-3.67161	0.00135315	0.00363245	-2.66202
ENSCSAG00000000677	UBE2J2	ubiquitin conjugating enzyme E2 J2 [Source:HGNC Symbol;Acc:HGNC:19268]	protein_coding	4494	-0.169114	5.67324	-3.67103	0.00135505	0.00363615	-2.73365
ENSCSAG00000019279	KCNJ4	potassium inwardly rectifying channel subfamily J member 4 [Source:HGNC Symbol;Acc:HGNC:6265]	protein_coding	1338	-0.515782	1.98729	-3.66975	0.00135924	0.00364667	-1.77438
ENSCSAG00000006529	PAXIP1	PAX interacting protein 1 [Source:HGNC Symbol;Acc:HGNC:8624]	protein_coding	6001	-0.192321	4.97952	-3.6687	0.00136268	0.00365516	-2.6011
ENSCSAG00000015588	RTKN	rhotekin [Source:HGNC Symbol;Acc:HGNC:10466]	protein_coding	6692	-0.19519	4.68824	-3.66844	0.00136352	0.0036567	-2.5357
ENSCSAG00000014039	LCN2	lipocalin 2 [Source:HGNC Symbol;Acc:HGNC:6526]	protein_coding	600	-0.795522	0.425875	-3.66801	0.00136493	0.00365973	-1.37672
ENSCSAG00000004152	HELZ	helicase with zinc finger [Source:HGNC Symbol;Acc:HGNC:16878]	protein_coding	6067	0.208531	5.48225	3.66771	0.00136591	0.00366161	-2.69739
ENSCSAG00000017301	HDGFL3	HDGF like 3 [Source:HGNC Symbol;Acc:HGNC:24937]	protein_coding	1197	-0.339973	4.05845	-3.66724	0.00136748	0.00366509	-2.38269
ENSCSAG00000012185	ABHD6	abhydrolase domain containing 6, acylglycerol lipase [Source:HGNC Symbol;Acc:HGNC:21398]	protein_coding	2393	-0.294999	3.38338	-3.66689	0.00136863	0.00366744	-2.19463
ENSCSAG00000014371	KLHL15	kelch like family member 15 [Source:HGNC Symbol;Acc:HGNC:29347]	protein_coding	1942	-0.404887	2.72525	-3.66679	0.00136894	0.00366753	-2.0002
ENSCSAG00000016191			protein_coding	5310	0.383858	3.52275	3.66623	0.0013708	0.00367177	-2.21299
ENSCSAG00000005408	ARL3	ADP ribosylation factor like GTPase 3 [Source:HGNC Symbol;Acc:HGNC:694]	protein_coding	543	0.210326	5.24787	3.66603	0.00137147	0.00367257	-2.65462
ENSCSAG00000004021	ACTN4	actinin alpha 4 [Source:HGNC Symbol;Acc:HGNC:166]	protein_coding	5602	0.108508	9.72637	3.66597	0.00137164	0.00367257	-3.15653
ENSCSAG00000017424	CEP72	centrosomal protein 72 [Source:HGNC Symbol;Acc:HGNC:25547]	protein_coding	5172	-0.255186	4.102	-3.6652	0.00137419	0.00367792	-2.39768
ENSCSAG00000010106	DOCK2	dedicator of cytokinesis 2 [Source:HGNC Symbol;Acc:HGNC:2988]	protein_coding	6032	0.207197	5.52268	3.66528	0.00137395	0.00367792	-2.7111
ENSCSAG00000009108	UBALD1	UBA like domain containing 1 [Source:HGNC Symbol;Acc:HGNC:29576]	protein_coding	4103	-0.205597	4.91585	-3.66445	0.00137669	0.00368387	-2.59741
ENSCSAG00000014892	RAPGEF1	Rap guanine nucleotide exchange factor 1 [Source:HGNC Symbol;Acc:HGNC:4568]	protein_coding	7745	-0.165542	7.00325	-3.66161	0.00138614	0.0037084	-2.95057
ENSCSAG00000003600	DBF4B	DBF4 zinc finger B [Source:HGNC Symbol;Acc:HGNC:17883]	protein_coding	1490	-0.34264	3.7595	-3.65972	0.00139244	0.00372453	-2.3198
ENSCSAG00000015845	LEPROTL1	leptin receptor overlapping transcript like 1 [Source:HGNC Symbol;Acc:HGNC:6555]	protein_coding	3214	-0.252799	4.73613	-3.65882	0.00139548	0.00373191	-2.57057
ENSCSAG00000007584	MRPS35	mitochondrial ribosomal protein S35 [Source:HGNC Symbol;Acc:HGNC:16635]	protein_coding	1994	0.197141	5.21822	3.65717	0.00140102	0.00374597	-2.66987
ENSCSAG00000002889	GALNS	galactosamine (N-acetyl)-6-sulfatase [Source:HGNC Symbol;Acc:HGNC:4122]	protein_coding	2702	0.167212	6.01822	3.65709	0.0014013	0.00374597	-2.82078
ENSCSAG00000009338	BARD1	BRCA1 associated RING domain 1 [Source:HGNC Symbol;Acc:HGNC:952]	protein_coding	4791	0.228554	5.05882	3.65673	0.0014025	0.00374843	-2.63621
ENSCSAG00000009656			protein_coding	1430	0.156746	7.31216	3.65647	0.00140338	0.00374977	-2.99188
ENSCSAG00000017214	TAB2	TGF-beta activated kinase 1 (MAP3K7) binding protein 2 [Source:HGNC Symbol;Acc:HGNC:17075]	protein_coding	4800	0.139626	6.48638	3.65642	0.00140356	0.00374977	-2.89411
ENSCSAG00000002160	ADAMTS15	ADAM metallopeptidase with thrombospondin type 1 motif 15 [Source:HGNC Symbol;Acc:HGNC:16305]	protein_coding	2736	0.499568	1.99214	3.65585	0.00140548	0.00375414	-1.77643
ENSCSAG00000003362	DCLK2	doublecortin like kinase 2 [Source:HGNC Symbol;Acc:HGNC:19002]	protein_coding	4321	-0.401939	2.48119	-3.65565	0.00140618	0.00375526	-1.95309
ENSCSAG00000016800	TUSC3	tumor suppressor candidate 3 [Source:HGNC Symbol;Acc:HGNC:30242]	protein_coding	1365	0.17334	5.6909	3.65499	0.00140839	0.0037604	-2.76798
ENSCSAG00000012004	SLTM	SAFB like transcription modulator [Source:HGNC Symbol;Acc:HGNC:20709]	protein_coding	7107	0.15515	7.00224	3.65445	0.00141024	0.00376459	-2.96335
ENSCSAG00000010131	CNTFR	ciliary neurotrophic factor receptor [Source:HGNC Symbol;Acc:HGNC:2170]	protein_coding	3749	0.433336	2.43982	3.65414	0.0014113	0.00376592	-1.91596
ENSCSAG00000015843	BAZ2B	bromodomain adjacent to zinc finger domain 2B [Source:HGNC Symbol;Acc:HGNC:963]	protein_coding	11614	0.273367	5.14551	3.65414	0.00141128	0.00376592	-2.65923
ENSCSAG00000018458	APC2	APC regulator of WNT signaling pathway 2 [Source:HGNC Symbol;Acc:HGNC:24036]	protein_coding	5055	0.191336	5.77607	3.65381	0.0014124	0.0037681	-2.78591
ENSCSAG00000001017	GMEB1	glucocorticoid modulatory element binding protein 1 [Source:HGNC Symbol;Acc:HGNC:4370]	protein_coding	6748	0.254882	4.24067	3.65349	0.0014135	0.00377027	-2.44693
ENSCSAG00000012797	FNDC3B	fibronectin type III domain containing 3B [Source:HGNC Symbol;Acc:HGNC:24670]	protein_coding	7198	-0.166077	7.70509	-3.65183	0.00141917	0.00378465	-3.0423
ENSCSAG00000003746	C19orf47	chromosome 19 open reading frame 47 [Source:HGNC Symbol;Acc:HGNC:26723]	protein_coding	4093	-0.246419	3.98647	-3.65151	0.00142027	0.00378681	-2.39945
ENSCSAG00000006889	SP140L	SP140 nuclear body protein like [Source:HGNC Symbol;Acc:HGNC:25105]	protein_coding	1797	0.23269	4.17041	3.65074	0.0014229	0.00379307	-2.43576
ENSCSAG00000014541	SCN5A	sodium voltage-gated channel alpha subunit 5 [Source:HGNC Symbol;Acc:HGNC:10593]	protein_coding	5710	0.483683	1.70776	3.65026	0.00142452	0.00379662	-1.70927
ENSCSAG00000004727	CYP2R1	cytochrome P450 family 2 subfamily R member 1 [Source:VGNC Symbol;Acc:VGNC:83395]	protein_coding	2668	-0.370332	3.29796	-3.64899	0.00142888	0.0038075	-2.21327
ENSCSAG00000009972	RPL10A	ribosomal protein L10a [Source:HGNC Symbol;Acc:HGNC:10299]	protein_coding	2892	-0.132117	8.84043	-3.64811	0.00143192	0.00381484	-3.14264
ENSCSAG00000001074	ZSCAN20	zinc finger and SCAN domain containing 20 [Source:HGNC Symbol;Acc:HGNC:13093]	protein_coding	3277	0.37915	2.87416	3.64793	0.00143253	0.00381508	-2.06444
ENSCSAG00000013871	DUSP7	dual specificity phosphatase 7 [Source:HGNC Symbol;Acc:HGNC:3073]	protein_coding	3071	-0.198639	4.67186	-3.64792	0.00143259	0.00381508	-2.58035
ENSCSAG00000019495	CHST12	carbohydrate sulfotransferase 12 [Source:HGNC Symbol;Acc:HGNC:17423]	protein_coding	1245	-0.201391	5.37181	-3.6473	0.00143471	0.00381997	-2.73315
ENSCSAG00000003907	NCCRP1	NCCRP1, F-box associated domain containing [Source:HGNC Symbol;Acc:HGNC:33739]	protein_coding	828	0.934264	0.685803	3.64525	0.0014418	0.00383608	-1.44427
ENSCSAG00000003396	IRGQ	immunity related GTPase Q [Source:HGNC Symbol;Acc:HGNC:24868]	protein_coding	1872	-0.413884	2.35864	-3.64522	0.00144191	0.00383608	-1.9412
ENSCSAG00000014027	RAD54L2	RAD54 like 2 [Source:HGNC Symbol;Acc:HGNC:29123]	protein_coding	4765	0.209123	4.96327	3.64537	0.0014414	0.00383608	-2.64268
ENSCSAG00000017112	DNAJC21	DnaJ heat shock protein family (Hsp40) member C21 [Source:HGNC Symbol;Acc:HGNC:27030]	protein_coding	5550	0.18485	5.31821	3.64539	0.00144132	0.00383608	-2.71854
ENSCSAG00000010865	EEF2	eukaryotic translation elongation factor 2 [Source:HGNC Symbol;Acc:HGNC:3214]	protein_coding	4097	-0.0972835	11.9493	-3.64494	0.00144289	0.00383794	-3.32375
ENSCSAG00000010719	RNF38	ring finger protein 38 [Source:HGNC Symbol;Acc:HGNC:18052]	protein_coding	6047	0.214122	5.50158	3.64443	0.00144465	0.00384184	-2.75628
ENSCSAG00000002155	FASN	fatty acid synthase [Source:HGNC Symbol;Acc:HGNC:3594]	protein_coding	9326	0.120228	11.0236	3.64398	0.00144624	0.00384531	-3.27756
ENSCSAG00000005648	LARGE2	LARGE xylosyl- and glucuronyltransferase 2 [Source:HGNC Symbol;Acc:HGNC:16522]	protein_coding	2530	1.07853	-0.240008	3.64365	0.00144737	0.00384722	-1.26118
ENSCSAG00000006154	ALDH18A1	aldehyde dehydrogenase 18 family member A1 [Source:HGNC Symbol;Acc:HGNC:9722]	protein_coding	1715	0.163655	5.86548	3.6436	0.00144754	0.00384722	-2.82656
ENSCSAG00000003725	CBFB	core-binding factor subunit beta [Source:HGNC Symbol;Acc:HGNC:1539]	protein_coding	3066	-0.230624	5.07005	-3.64301	0.00144961	0.00385198	-2.68206
ENSCSAG00000008479	NCOA1	nuclear receptor coactivator 1 [Source:HGNC Symbol;Acc:HGNC:7668]	protein_coding	7612	0.216914	4.89147	3.64286	0.00145012	0.00385256	-2.63212
ENSCSAG00000004696	ARMC7	armadillo repeat containing 7 [Source:HGNC Symbol;Acc:HGNC:26168]	protein_coding	3407	-0.334	3.45207	-3.64265	0.00145086	0.003853	-2.27256
ENSCSAG00000005706	SMDT1	single-pass membrane protein with aspartate rich tail 1 [Source:HGNC Symbol;Acc:HGNC:25055]	protein_coding	487	0.212933	5.40145	3.64267	0.00145079	0.003853	-2.74114
ENSCSAG00000014550	PTPA	protein phosphatase 2 phosphatase activator [Source:HGNC Symbol;Acc:HGNC:9308]	protein_coding	1101	0.157889	6.32198	3.64165	0.00145436	0.00386151	-2.90533
ENSCSAG00000009134	GPIHBP1	glycosylphosphatidylinositol anchored high density lipoprotein binding protein 1 [Source:HGNC Symbol;Acc:HGNC:24945]	protein_coding	2338	-0.555997	1.31933	-3.64147	0.001455	0.00386222	-1.65255
ENSCSAG00000014098	OSER1	oxidative stress responsive serine rich 1 [Source:HGNC Symbol;Acc:HGNC:16105]	protein_coding	2476	-0.1955	5.23707	-3.64141	0.0014552	0.00386222	-2.72006
ENSCSAG00000015398	IP6K2	inositol hexakisphosphate kinase 2 [Source:HGNC Symbol;Acc:HGNC:17313]	protein_coding	2290	0.214875	5.61411	3.64056	0.00145817	0.00386931	-2.7869
ENSCSAG00000008817	CNBP	CCHC-type zinc finger nucleic acid binding protein [Source:HGNC Symbol;Acc:HGNC:13164]	protein_coding	1327	-0.156021	7.28603	-3.6393	0.00146261	0.00388033	-3.0333
ENSCSAG00000004721	BTC	betacellulin [Source:HGNC Symbol;Acc:HGNC:1121]	protein_coding	2416	-0.324803	3.31187	-3.63918	0.00146303	0.00388067	-2.23984
ENSCSAG00000008021	ALDH1L1	aldehyde dehydrogenase 1 family member L1 [Source:HGNC Symbol;Acc:HGNC:3978]	protein_coding	4289	0.245498	4.11202	3.63891	0.00146398	0.00388243	-2.44801
ENSCSAG00000013138	KCND1	potassium voltage-gated channel subfamily D member 1 [Source:HGNC Symbol;Acc:HGNC:6237]	protein_coding	1944	0.631508	0.965722	3.63646	0.00147263	0.0039046	-1.54177
ENSCSAG00000019595	FIGNL1	fidgetin like 1 [Source:HGNC Symbol;Acc:HGNC:13286]	protein_coding	2025	-0.285485	3.74077	-3.63413	0.0014809	0.00392575	-2.37386
ENSCSAG00000001365	SERBP1	SERPINE1 mRNA binding protein 1 [Source:HGNC Symbol;Acc:HGNC:17860]	protein_coding	1381	-0.126011	8.44706	-3.63349	0.00148319	0.00393103	-3.14719
ENSCSAG00000005545	LZTS2	leucine zipper tumor suppressor 2 [Source:HGNC Symbol;Acc:HGNC:29381]	protein_coding	3859	-0.141726	7.50946	-3.63297	0.00148506	0.0039352	-3.06939
ENSCSAG00000016633	ZCCHC4	zinc finger CCHC-type containing 4 [Source:HGNC Symbol;Acc:HGNC:22917]	protein_coding	2251	0.587899	1.49584	3.63263	0.00148625	0.00393757	-1.68756
ENSCSAG00000007035	POLR3E	RNA polymerase III subunit E [Source:HGNC Symbol;Acc:HGNC:30347]	protein_coding	2302	-0.226831	4.77164	-3.6314	0.00149067	0.00394851	-2.64334
ENSCSAG00000000027	ND4L	NADH dehydrogenase subunit 4L [Source:NCBI gene (formerly Entrezgene);Acc:4097496]	protein_coding	297	-0.561329	7.63001	-3.6309	0.00149245	0.00395244	-3.08753
ENSCSAG00000005517	MBTD1	mbt domain containing 1 [Source:HGNC Symbol;Acc:HGNC:19866]	protein_coding	5918	0.236796	4.94264	3.62923	0.00149847	0.00396758	-2.67539
ENSCSAG00000012932	ZNF385B	zinc finger protein 385B [Source:HGNC Symbol;Acc:HGNC:26332]	protein_coding	2971	0.146434	5.82407	3.62839	0.00150149	0.00397481	-2.85568
ENSCSAG00000010119			protein_coding	2004	-0.184596	6.0586	-3.6279	0.00150325	0.00397867	-2.90299
ENSCSAG00000014836	ATG12	autophagy related 12 [Source:HGNC Symbol;Acc:HGNC:588]	protein_coding	5454	0.256646	5.13691	3.62749	0.00150475	0.00398183	-2.72114
ENSCSAG00000017194	ISG20	interferon stimulated exonuclease gene 20 [Source:HGNC Symbol;Acc:HGNC:6130]	protein_coding	2008	0.484095	1.78333	3.62695	0.00150671	0.00398624	-1.78495
ENSCSAG00000004668	BEAN1	brain expressed associated with NEDD4 1 [Source:HGNC Symbol;Acc:HGNC:24160]	protein_coding	2360	-0.834437	0.316006	-3.62685	0.00150706	0.00398637	-1.44877
ENSCSAG00000004143		signal induced proliferation associated 1 like 3 [Source:HGNC Symbol;Acc:HGNC:23801]	protein_coding	5077	0.21725	5.90625	3.62488	0.00151423	0.00400456	-2.87679
ENSCSAG00000017667	TNRC18	trinucleotide repeat containing 18 [Source:HGNC Symbol;Acc:HGNC:11962]	protein_coding	10630	0.153818	7.88429	3.62355	0.00151907	0.00401616	-3.12196
ENSCSAG00000006092	ACACA	acetyl-CoA carboxylase alpha [Source:HGNC Symbol;Acc:HGNC:84]	protein_coding	9788	0.122518	8.24961	3.62351	0.00151922	0.00401616	-3.15289
ENSCSAG00000002029	ETFB	electron transfer flavoprotein subunit beta [Source:HGNC Symbol;Acc:HGNC:3482]	protein_coding	2345	0.155776	6.76672	3.62325	0.00152017	0.00401787	-3.00902
ENSCSAG00000005054	ATP13A1	ATPase 13A1 [Source:HGNC Symbol;Acc:HGNC:24215]	protein_coding	3168	-0.182607	6.52761	-3.62241	0.00152325	0.00402521	-2.98486
ENSCSAG00000001277	TUT4	terminal uridylyl transferase 4 [Source:HGNC Symbol;Acc:HGNC:28981]	protein_coding	7025	0.190195	5.86983	3.62161	0.00152618	0.00403215	-2.87873
ENSCSAG00000017051	FES	FES proto-oncogene, tyrosine kinase [Source:HGNC Symbol;Acc:HGNC:3657]	protein_coding	4334	0.786108	0.605623	3.62103	0.00152832	0.00403701	-1.49054
ENSCSAG00000012299	STUB1	STIP1 homology and U-box containing protein 1 [Source:HGNC Symbol;Acc:HGNC:11427]	protein_coding	4695	-0.145077	7.40159	-3.62089	0.00152883	0.00403757	-3.08797
ENSCSAG00000004198	ZNF461	zinc finger protein 461 [Source:HGNC Symbol;Acc:HGNC:21629]	protein_coding	1785	-0.885668	0.288441	-3.61967	0.00153332	0.00404861	-1.45959
ENSCSAG00000008250	KLHL29	kelch like family member 29 [Source:HGNC Symbol;Acc:HGNC:29404]	protein_coding	3079	0.380189	2.92821	3.61874	0.00153673	0.00405682	-2.14948
ENSCSAG00000016748			protein_coding	447	-0.211202	5.69526	-3.61849	0.00153767	0.00405851	-2.86269
ENSCSAG00000010053	FNDC4	fibronectin type III domain containing 4 [Source:HGNC Symbol;Acc:HGNC:20239]	protein_coding	2257	0.217803	5.12868	3.61804	0.00153935	0.00406213	-2.74309
ENSCSAG00000003712	SPTBN4	spectrin beta, non-erythrocytic 4 [Source:HGNC Symbol;Acc:HGNC:14896]	protein_coding	7707	-0.262687	4.11966	-3.61769	0.00154064	0.00406474	-2.51479
ENSCSAG00000004369	INPP5A	inositol polyphosphate-5-phosphatase A [Source:HGNC Symbol;Acc:HGNC:6076]	protein_coding	3174	-0.175501	4.92414	-3.61735	0.00154187	0.00406719	-2.71018
ENSCSAG00000012982	HSPA12B	heat shock protein family A (Hsp70) member 12B [Source:HGNC Symbol;Acc:HGNC:16193]	protein_coding	2061	0.507967	1.71294	3.6171	0.00154281	0.00406886	-1.78766
ENSCSAG00000007698	USP22	ubiquitin specific peptidase 22 [Source:HGNC Symbol;Acc:HGNC:12621]	protein_coding	6225	0.114762	8.43673	3.61691	0.00154352	0.00406993	-3.18367
ENSCSAG00000006743	DCTN5	dynactin subunit 5 [Source:HGNC Symbol;Acc:HGNC:24594]	protein_coding	546	-0.216371	4.96721	-3.61588	0.00154734	0.00407917	-2.7237
ENSCSAG00000019087	H2BC11	H2B clustered histone 11 [Source:HGNC Symbol;Acc:HGNC:4761]	protein_coding	378	-0.417426	2.59074	-3.61468	0.00155183	0.00408956	-2.08252
ENSCSAG00000017151	KIF7	kinesin family member 7 [Source:HGNC Symbol;Acc:HGNC:30497]	protein_coding	5927	0.142966	6.45587	3.61466	0.00155189	0.00408956	-2.98862
ENSCSAG00000011535			protein_coding	3893	-0.195118	5.23006	-3.61383	0.001555	0.00409641	-2.78376
ENSCSAG00000001582	DDX20	DEAD-box helicase 20 [Source:HGNC Symbol;Acc:HGNC:2743]	protein_coding	6245	-0.191498	4.92945	-3.6138	0.0015551	0.00409641	-2.71995
ENSCSAG00000012073	ICE2	interactor of little elongation complex ELL subunit 2 [Source:HGNC Symbol;Acc:HGNC:29885]	protein_coding	3073	0.237721	4.81439	3.6132	0.00155735	0.00410152	-2.68401
ENSCSAG00000018119	IL17D	interleukin 17D [Source:HGNC Symbol;Acc:HGNC:5984]	protein_coding	609	-0.881813	1.27247	-3.61235	0.00156052	0.00410907	-1.70988
ENSCSAG00000006449	CBX6	chromobox 6 [Source:HGNC Symbol;Acc:HGNC:1556]	protein_coding	6045	-0.136047	8.45922	-3.61195	0.00156202	0.00411219	-3.19916
ENSCSAG00000018339	LAMP2	lysosomal associated membrane protein 2 [Source:HGNC Symbol;Acc:HGNC:6501]	protein_coding	1429	0.182964	5.64347	3.61161	0.00156333	0.00411483	-2.86164
ENSCSAG00000005600	ZNF267	zinc finger protein 267 [Source:HGNC Symbol;Acc:HGNC:13060]	protein_coding	3184	0.467039	2.4287	3.61139	0.00156414	0.00411617	-2.01196
ENSCSAG00000013234	ZFAND1	zinc finger AN1-type containing 1 [Source:HGNC Symbol;Acc:HGNC:25858]	protein_coding	2133	0.427269	3.12477	3.61084	0.0015662	0.00412075	-2.22388
ENSCSAG00000003220	TMEM123	transmembrane protein 123 [Source:HGNC Symbol;Acc:HGNC:30138]	protein_coding	3891	-0.203349	7.50123	-3.60957	0.00157098	0.00413252	-3.12437
ENSCSAG00000014565	PELI2	pellino E3 ubiquitin protein ligase family member 2 [Source:HGNC Symbol;Acc:HGNC:8828]	protein_coding	5400	0.381757	2.5383	3.60894	0.00157338	0.00413747	-2.05424
ENSCSAG00000005674	DNMBP	dynamin binding protein [Source:HGNC Symbol;Acc:HGNC:30373]	protein_coding	8679	0.222944	5.12034	3.60891	0.00157348	0.00413747	-2.76272
ENSCSAG00000016907	RPL14	ribosomal protein L14 [Source:HGNC Symbol;Acc:HGNC:10305]	protein_coding	692	-0.142655	9.04509	-3.60796	0.00157709	0.00414615	-3.25227
ENSCSAG00000009185	IGHMBP2	immunoglobulin mu DNA binding protein 2 [Source:HGNC Symbol;Acc:HGNC:5542]	protein_coding	3783	-0.17852	4.86548	-3.60748	0.0015789	0.00415009	-2.72037
ENSCSAG00000011956	ALDH1A2	aldehyde dehydrogenase 1 family member A2 [Source:HGNC Symbol;Acc:HGNC:15472]	protein_coding	3525	0.136784	7.14786	3.60674	0.00158172	0.0041567	-3.09269
ENSCSAG00000006404	CYB561A3	cytochrome b561 family member A3 [Source:HGNC Symbol;Acc:HGNC:23014]	protein_coding	840	-0.244054	4.31743	-3.60637	0.0015831	0.0041595	-2.59239
ENSCSAG00000019122	SAMD9	sterile alpha motif domain containing 9 [Source:HGNC Symbol;Acc:HGNC:1348]	protein_coding	4767	-0.676213	1.25546	-3.60513	0.00158783	0.0041711	-1.72123
ENSCSAG00000016009			protein_coding	4126	-0.386119	2.89432	-3.60355	0.0015939	0.00418622	-2.20005
ENSCSAG00000012263	RPS6KL1	ribosomal protein S6 kinase like 1 [Source:HGNC Symbol;Acc:HGNC:20222]	protein_coding	1878	-0.272	3.52233	-3.60176	0.00160076	0.00420342	-2.38848
ENSCSAG00000008319	STRAP	serine/threonine kinase receptor associated protein [Source:HGNC Symbol;Acc:HGNC:30796]	protein_coding	3168	0.142874	6.80614	3.60079	0.00160447	0.00421232	-3.06715
ENSCSAG00000002832	SPHK2	sphingosine kinase 2 [Source:HGNC Symbol;Acc:HGNC:18859]	protein_coding	2073	0.2019	5.57877	3.59909	0.00161104	0.00422874	-2.87849
ENSCSAG00000009197	BPGM	bisphosphoglycerate mutase [Source:HGNC Symbol;Acc:HGNC:1093]	protein_coding	4542	0.151388	6.69646	3.59879	0.00161221	0.00423098	-3.0581
ENSCSAG00000016331	RAB28	RAB28, member RAS oncogene family [Source:HGNC Symbol;Acc:HGNC:9768]	protein_coding	1980	0.382534	3.20398	3.59835	0.00161392	0.00423465	-2.2785
ENSCSAG00000002302			protein_coding	468	0.999528	-0.248633	3.59693	0.00161944	0.00424828	-1.36983
ENSCSAG00000006220	WNT10B	Wnt family member 10B [Source:HGNC Symbol;Acc:HGNC:12775]	protein_coding	2087	1.19992	-0.211887	3.59484	0.00162759	0.00426884	-1.37272
ENSCSAG00000004738	MTHFD2L	methylenetetrahydrofolate dehydrogenase (NADP+ dependent) 2 like [Source:HGNC Symbol;Acc:HGNC:31865]	protein_coding	2463	0.763047	0.841973	3.59431	0.00162967	0.00427344	-1.60473
ENSCSAG00000005693	PACSIN3	protein kinase C and casein kinase substrate in neurons 3 [Source:HGNC Symbol;Acc:HGNC:8572]	protein_coding	1272	0.183389	5.09027	3.59332	0.00163353	0.00428272	-2.79424
ENSCSAG00000005734	SREBF2	sterol regulatory element binding transcription factor 2 [Source:HGNC Symbol;Acc:HGNC:11290]	protein_coding	5359	0.105009	9.47475	3.59279	0.00163561	0.00428734	-3.31468
ENSCSAG00000015014	MATCAP2	KIAA0895 [Source:HGNC Symbol;Acc:HGNC:22206]	protein_coding	4797	0.234122	5.42006	3.59262	0.00163627	0.00428738	-2.86228
ENSCSAG00000013293	FAM13B	family with sequence similarity 13 member B [Source:HGNC Symbol;Acc:HGNC:1335]	protein_coding	7508	-0.186872	6.34657	-3.59264	0.00163619	0.00428738	-3.03012
ENSCSAG00000007980			protein_coding	4373	-0.125517	7.48368	-3.59253	0.00163662	0.00428745	-3.16239
ENSCSAG00000012844	DCAF4	DDB1 and CUL4 associated factor 4 [Source:HGNC Symbol;Acc:HGNC:20229]	protein_coding	1494	0.262313	3.55725	3.5919	0.00163911	0.00429314	-2.40415
ENSCSAG00000004591	SEPTIN11	septin 11 [Source:HGNC Symbol;Acc:HGNC:25589]	protein_coding	2269	0.145597	6.12831	3.59172	0.00163982	0.00429414	-2.99372
ENSCSAG00000003951	HNRNPL	heterogeneous nuclear ribonucleoprotein L [Source:HGNC Symbol;Acc:HGNC:5045]	protein_coding	1981	0.134763	8.3625	3.59139	0.0016411	0.00429668	-3.23779
ENSCSAG00000018789			protein_coding	99	-0.884412	-0.644925	-3.58971	0.00164777	0.00431329	-1.35379
ENSCSAG00000000905	USP48	ubiquitin specific peptidase 48 [Source:HGNC Symbol;Acc:HGNC:18533]	protein_coding	6452	0.139337	6.36826	3.5885	0.00165254	0.00432492	-3.03809
ENSCSAG00000006615	EML3	EMAP like 3 [Source:HGNC Symbol;Acc:HGNC:26666]	protein_coding	2973	-0.135282	6.38864	-3.5859	0.0016629	0.00435119	-3.05148
ENSCSAG00000012242	NEMP2	nuclear envelope integral membrane protein 2 [Source:HGNC Symbol;Acc:HGNC:33700]	protein_coding	2037	0.453836	2.38086	3.58463	0.001668	0.00436366	-2.06117
ENSCSAG00000001915	CACNG7	calcium voltage-gated channel auxiliary subunit gamma 7 [Source:HGNC Symbol;Acc:HGNC:13626]	protein_coding	2475	-0.205871	4.53732	-3.58415	0.00166992	0.00436784	-2.69879
ENSCSAG00000013402	RO60	Ro60, Y RNA binding protein [Source:HGNC Symbol;Acc:HGNC:11313]	protein_coding	2022	0.176565	5.24921	3.58368	0.00167179	0.00437188	-2.85053
ENSCSAG00000006083	PRPF40B	pre-mRNA processing factor 40 homolog B [Source:HGNC Symbol;Acc:HGNC:25031]	protein_coding	2679	0.197652	5.49199	3.58319	0.00167377	0.00437619	-2.89939
ENSCSAG00000008702	N4BP3	NEDD4 binding protein 3 [Source:HGNC Symbol;Acc:HGNC:29852]	protein_coding	1702	-0.437812	2.47482	-3.58284	0.00167516	0.00437898	-2.12252
ENSCSAG00000016634	AKAP7	A-kinase anchoring protein 7 [Source:HGNC Symbol;Acc:HGNC:377]	protein_coding	3053	0.456231	1.93028	3.58264	0.00167597	0.00438023	-1.93208
ENSCSAG00000011730	SNW1	SNW domain containing 1 [Source:HGNC Symbol;Acc:HGNC:16696]	protein_coding	1636	0.162858	5.82501	3.58131	0.00168134	0.00439341	-2.96647
ENSCSAG00000004258			protein_coding	1676	0.277475	4.04485	3.58074	0.00168363	0.00439852	-2.56597
ENSCSAG00000018186	TNFRSF11A	TNF receptor superfamily member 11a [Source:HGNC Symbol;Acc:HGNC:11908]	protein_coding	4880	0.2291	4.1795	3.57857	0.00169241	0.00442059	-2.60859
ENSCSAG00000011548	EML5	EMAP like 5 [Source:HGNC Symbol;Acc:HGNC:18197]	protein_coding	5830	0.656891	1.7275	3.57699	0.00169887	0.00443643	-1.87793
ENSCSAG00000012478	PNLDC1	PARN like ribonuclease domain containing exonuclease 1 [Source:HGNC Symbol;Acc:HGNC:21185]	protein_coding	5982	0.54264	1.69405	3.57692	0.00169914	0.00443643	-1.87466
ENSCSAG00000007994	AP5B1	adaptor related protein complex 5 subunit beta 1 [Source:HGNC Symbol;Acc:HGNC:25104]	protein_coding	2976	0.227428	5.13565	3.57659	0.00170048	0.00443907	-2.84195
ENSCSAG00000004237	NUP98	nucleoporin 98 and 96 precursor [Source:HGNC Symbol;Acc:HGNC:8068]	protein_coding	6930	-0.119243	7.51327	-3.57626	0.00170184	0.00444176	-3.20344
ENSCSAG00000013397	MAP2K5	mitogen-activated protein kinase kinase 5 [Source:HGNC Symbol;Acc:HGNC:6845]	protein_coding	3337	0.14739	6.0367	3.57614	0.0017023	0.00444209	-3.01555
ENSCSAG00000005160	SMC3	structural maintenance of chromosomes 3 [Source:HGNC Symbol;Acc:HGNC:2468]	protein_coding	5892	0.176166	6.88666	3.57599	0.00170293	0.00444286	-3.1349
ENSCSAG00000008470	FXN	frataxin [Source:HGNC Symbol;Acc:HGNC:3951]	protein_coding	633	-0.284207	3.47065	-3.57588	0.00170337	0.00444313	-2.43441
ENSCSAG00000005068		metallothionein 1G [Source:HGNC Symbol;Acc:HGNC:7399]	protein_coding	471	0.416288	2.99332	3.5748	0.00170779	0.0044538	-2.26902
ENSCSAG00000013394	TPD52	tumor protein D52 [Source:HGNC Symbol;Acc:HGNC:12005]	protein_coding	834	-0.147525	5.73061	-3.57462	0.00170856	0.00445493	-2.97166
ENSCSAG00000003214	EXOC3L2	exocyst complex component 3 like 2 [Source:HGNC Symbol;Acc:HGNC:30162]	protein_coding	5653	0.353327	3.16745	3.57279	0.00171607	0.00447365	-2.32998
ENSCSAG00000008629	CEP19	centrosomal protein 19 [Source:HGNC Symbol;Acc:HGNC:28209]	protein_coding	2915	-0.23735	4.56628	-3.57187	0.00171985	0.00448261	-2.73513
ENSCSAG00000003003	CUL5	cullin 5 [Source:HGNC Symbol;Acc:HGNC:2556]	protein_coding	2340	0.196283	5.41926	3.56974	0.00172868	0.00450475	-2.91707
ENSCSAG00000008542	RAD9A	RAD9 checkpoint clamp component A [Source:HGNC Symbol;Acc:HGNC:9827]	protein_coding	2017	-0.271436	4.16262	-3.5683	0.00173463	0.00451937	-2.64254
ENSCSAG00000006990	IGSF11	immunoglobulin superfamily member 11 [Source:HGNC Symbol;Acc:HGNC:16669]	protein_coding	3293	1.14938	-0.417373	3.5679	0.00173633	0.00452292	-1.40318
ENSCSAG00000006112	PRRT2	proline rich transmembrane protein 2 [Source:HGNC Symbol;Acc:HGNC:30500]	protein_coding	1241	0.401074	2.5241	3.56776	0.00173688	0.00452348	-2.14596
ENSCSAG00000010743			protein_coding	1561	-0.185936	4.57569	-3.56702	0.00174	0.00453072	-2.74809
ENSCSAG00000007453	ZIC3	Zic family member 3 [Source:HGNC Symbol;Acc:HGNC:12874]	protein_coding	1401	0.721995	0.610376	3.56544	0.00174658	0.00454646	-1.62255
ENSCSAG00000002962	NUAK1	NUAK family kinase 1 [Source:HGNC Symbol;Acc:HGNC:14311]	protein_coding	5971	-0.146096	6.55627	-3.56541	0.00174673	0.00454646	-3.12273
ENSCSAG00000011808	DOT1L	DOT1 like histone lysine methyltransferase [Source:HGNC Symbol;Acc:HGNC:24948]	protein_coding	5294	-0.174869	5.7585	-3.56307	0.00175656	0.00457117	-3.0043
ENSCSAG00000013077	FAM234A	family with sequence similarity 234 member A [Source:HGNC Symbol;Acc:HGNC:14163]	protein_coding	3594	0.128104	7.92572	3.56182	0.00176181	0.00458392	-3.27134
ENSCSAG00000008866	USP54	ubiquitin specific peptidase 54 [Source:HGNC Symbol;Acc:HGNC:23513]	protein_coding	5978	0.199242	4.63732	3.56089	0.00176574	0.00459325	-2.76679
ENSCSAG00000011050	GALNT12	polypeptide N-acetylgalactosaminyltransferase 12 [Source:HGNC Symbol;Acc:HGNC:19877]	protein_coding	2795	0.162314	7.4355	3.56033	0.00176813	0.00459859	-3.23092
ENSCSAG00000014496	ACVR2B	activin A receptor type 2B [Source:HGNC Symbol;Acc:HGNC:174]	protein_coding	1801	0.332427	3.0532	3.56016	0.00176883	0.00459952	-2.3263
ENSCSAG00000017338	FER1L5	fer-1 like family member 5 [Source:HGNC Symbol;Acc:HGNC:19044]	protein_coding	5486	0.486916	1.82726	3.5597	0.0017708	0.00460373	-1.95509
ENSCSAG00000009427	PSMB9	proteasome 20S subunit beta 9 [Source:HGNC Symbol;Acc:HGNC:9546]	protein_coding	1308	0.29392	4.2114	3.55941	0.00177205	0.00460608	-2.6592
ENSCSAG00000015463	PAX9	paired box 9 [Source:HGNC Symbol;Acc:HGNC:8623]	protein_coding	5340	0.828289	0.563168	3.55841	0.00177631	0.00461536	-1.62436
ENSCSAG00000005279	TRMU	tRNA mitochondrial 2-thiouridylase [Source:HGNC Symbol;Acc:HGNC:25481]	protein_coding	1407	0.21093	4.31497	3.55844	0.00177615	0.00461536	-2.69184
ENSCSAG00000018880	MAGEF1	MAGE family member F1 [Source:HGNC Symbol;Acc:HGNC:29639]	protein_coding	927	-0.175153	4.75475	-3.5568	0.00178316	0.00463225	-2.81441
ENSCSAG00000002545	SNX11	sorting nexin 11 [Source:HGNC Symbol;Acc:HGNC:14975]	protein_coding	3815	-0.182496	4.69016	-3.55621	0.00178569	0.00463793	-2.80075
ENSCSAG00000011126	ZNF277	zinc finger protein 277 [Source:HGNC Symbol;Acc:HGNC:13070]	protein_coding	1386	0.354139	3.30668	3.55574	0.0017877	0.00464224	-2.41137
ENSCSAG00000007552	BATF2	basic leucine zipper ATF-like transcription factor 2 [Source:HGNC Symbol;Acc:HGNC:25163]	protein_coding	2074	0.356367	3.17657	3.55504	0.00179072	0.00464919	-2.37449
ENSCSAG00000011241	TEAD4	TEA domain transcription factor 4 [Source:HGNC Symbol;Acc:HGNC:11717]	protein_coding	1433	-0.206766	5.26536	-3.55442	0.00179337	0.00465516	-2.93098
ENSCSAG00000003380	RUNDC1	RUN domain containing 1 [Source:HGNC Symbol;Acc:HGNC:25418]	protein_coding	1842	-0.178958	5.01963	-3.55431	0.00179385	0.0046555	-2.8796
ENSCSAG00000004627	TERB1	telomere repeat binding bouquet formation protein 1 [Source:HGNC Symbol;Acc:HGNC:26675]	protein_coding	2352	0.79734	0.896526	3.55319	0.00179867	0.0046671	-1.71323
ENSCSAG00000017395	DOP1A	DOP1 leucine zipper like protein A [Source:HGNC Symbol;Acc:HGNC:21194]	protein_coding	7604	0.245699	4.0297	3.55254	0.00180149	0.00467351	-2.62907
ENSCSAG00000006888	FMN1	formin 1 [Source:HGNC Symbol;Acc:HGNC:3768]	protein_coding	3948	-0.83026	-0.0942425	-3.55159	0.00180558	0.00468322	-1.5391
ENSCSAG00000004193	LRRC51	leucine rich repeat containing 51 [Source:HGNC Symbol;Acc:HGNC:55526]	protein_coding	3426	-0.228653	5.09815	-3.55122	0.00180718	0.00468599	-2.90434
ENSCSAG00000004746	PIP4K2C	phosphatidylinositol-5-phosphate 4-kinase type 2 gamma [Source:HGNC Symbol;Acc:HGNC:23786]	protein_coding	1317	0.20792	5.17336	3.55118	0.00180735	0.00468599	-2.91011
ENSCSAG00000001989	EFNA4	ephrin A4 [Source:HGNC Symbol;Acc:HGNC:3224]	protein_coding	606	-0.628479	1.14063	-3.55045	0.00181053	0.00469331	-1.81841
ENSCSAG00000002816	PTS	6-pyruvoyltetrahydropterin synthase [Source:HGNC Symbol;Acc:HGNC:9689]	protein_coding	1699	-0.381006	2.2828	-3.54916	0.00181611	0.00470687	-2.143
ENSCSAG00000015780	DUSP26	dual specificity phosphatase 26 [Source:HGNC Symbol;Acc:HGNC:28161]	protein_coding	3036	0.785234	0.166753	3.54841	0.00181937	0.00471441	-1.56541
ENSCSAG00000002330	RNFT2	ring finger protein, transmembrane 2 [Source:HGNC Symbol;Acc:HGNC:25905]	protein_coding	1551	-0.36325	2.86566	-3.54672	0.0018268	0.00473181	-2.32439
ENSCSAG00000015268			protein_coding	508	-0.29653	6.01756	-3.54672	0.00182678	0.00473181	-3.08885
ENSCSAG00000016863	AMMECR1L	AMMECR1 like [Source:HGNC Symbol;Acc:HGNC:28658]	protein_coding	4811	-0.15731	5.68822	-3.54631	0.00182858	0.00473551	-3.03071
ENSCSAG00000003847	TLK2	tousled like kinase 2 [Source:HGNC Symbol;Acc:HGNC:11842]	protein_coding	5517	0.14552	6.19656	3.54558	0.00183177	0.00474284	-3.11326
ENSCSAG00000017363	LPCAT1	lysophosphatidylcholine acyltransferase 1 [Source:HGNC Symbol;Acc:HGNC:25718]	protein_coding	1678	0.190926	5.25853	3.54527	0.00183314	0.00474549	-2.94247
ENSCSAG00000011825			protein_coding	4851	-0.143682	8.14291	-3.54512	0.00183382	0.00474631	-3.33111
ENSCSAG00000015339	CHD1	chromodomain helicase DNA binding protein 1 [Source:HGNC Symbol;Acc:HGNC:1915]	protein_coding	8086	0.204276	5.93285	3.54415	0.00183807	0.0047564	-3.0717
ENSCSAG00000017497	CLYBL	citramalyl-CoA lyase [Source:HGNC Symbol;Acc:HGNC:18355]	protein_coding	810	0.331562	3.27326	3.54403	0.0018386	0.00475685	-2.42964
ENSCSAG00000001471			protein_coding	3805	-0.171711	8.55578	-3.54377	0.00183973	0.00475885	-3.36763
ENSCSAG00000011817	GPS2	G protein pathway suppressor 2 [Source:HGNC Symbol;Acc:HGNC:4550]	protein_coding	5844	-0.238393	6.03042	-3.54303	0.001843	0.00476637	-3.09904
ENSCSAG00000011736	SLIRP	SRA stem-loop interacting RNA binding protein [Source:HGNC Symbol;Acc:HGNC:20495]	protein_coding	3198	-0.268656	4.62859	-3.54188	0.00184808	0.00477859	-2.82121
ENSCSAG00000005800	ORAI3	ORAI calcium release-activated calcium modulator 3 [Source:HGNC Symbol;Acc:HGNC:28185]	protein_coding	2408	-0.146172	5.998	-3.54134	0.00185048	0.00478386	-3.09647
ENSCSAG00000006177	YPEL3	yippee like 3 [Source:HGNC Symbol;Acc:HGNC:18327]	protein_coding	693	-0.16851	4.9434	-3.54113	0.00185143	0.00478541	-2.8937
ENSCSAG00000010494	ATP6V0C	ATPase H+ transporting V0 subunit c [Source:HGNC Symbol;Acc:HGNC:855]	protein_coding	1316	-0.136434	8.11781	-3.54079	0.00185292	0.00478834	-3.33914
ENSCSAG00000002237	KCNJ1	potassium inwardly rectifying channel subfamily J member 1 [Source:HGNC Symbol;Acc:HGNC:6255]	protein_coding	4490	0.784823	0.529033	3.5403	0.00185508	0.00479206	-1.65928
ENSCSAG00000014920	DCP2	decapping mRNA 2 [Source:HGNC Symbol;Acc:HGNC:24452]	protein_coding	1466	0.305186	3.06986	3.54036	0.00185484	0.00479206	-2.37917
ENSCSAG00000000272	H2BC26	H2B.U histone 1 [Source:HGNC Symbol;Acc:HGNC:20514]	protein_coding	381	-1.33417	-0.848027	-3.54	0.00185645	0.00479466	-1.43398
ENSCSAG00000000254			protein_coding	726	-0.363125	2.8203	-3.53872	0.00186212	0.00480838	-2.32912
ENSCSAG00000013426	TNNC1	troponin C1, slow skeletal and cardiac type [Source:HGNC Symbol;Acc:HGNC:11943]	protein_coding	1042	0.66044	1.07619	3.53738	0.00186813	0.00482228	-1.79752
ENSCSAG00000008579	SEC61A1	SEC61 translocon subunit alpha 1 [Source:HGNC Symbol;Acc:HGNC:18276]	protein_coding	4028	0.106282	8.90904	3.53736	0.00186823	0.00482228	-3.40716
ENSCSAG00000013936	ADPGK	ADP dependent glucokinase [Source:HGNC Symbol;Acc:HGNC:25250]	protein_coding	1494	0.172715	5.19959	3.53636	0.00187268	0.00483283	-2.95159
ENSCSAG00000006258	KANSL2	KAT8 regulatory NSL complex subunit 2 [Source:HGNC Symbol;Acc:HGNC:26024]	protein_coding	6067	-0.1598	5.95161	-3.53627	0.00187312	0.00483304	-3.10079
ENSCSAG00000015390	C7orf25	chromosome 7 open reading frame 25 [Source:HGNC Symbol;Acc:HGNC:21703]	protein_coding	1440	-0.214114	4.79398	-3.53618	0.0018735	0.00483308	-2.87241
ENSCSAG00000006911	BCAP31	B cell receptor associated protein 31 [Source:HGNC Symbol;Acc:HGNC:16695]	protein_coding	1647	-0.129837	8.61253	-3.53581	0.00187518	0.0048365	-3.39045
ENSCSAG00000012127	MRPS18A	mitochondrial ribosomal protein S18A [Source:HGNC Symbol;Acc:HGNC:14515]	protein_coding	4293	-0.1801	5.83925	-3.5346	0.0018806	0.00484954	-3.0856
ENSCSAG00000006479	FADS3	fatty acid desaturase 3 [Source:HGNC Symbol;Acc:HGNC:3576]	protein_coding	1898	0.132946	7.53883	3.5344	0.0018815	0.00485092	-3.30187
ENSCSAG00000001057	ZBTB8B	zinc finger and BTB domain containing 8B [Source:HGNC Symbol;Acc:HGNC:37057]	protein_coding	2056	0.781996	0.358676	3.5336	0.00188513	0.00485933	-1.63834
ENSCSAG00000007301	CDYL	chromodomain Y like [Source:HGNC Symbol;Acc:HGNC:1811]	protein_coding	3359	-0.21593	5.0754	-3.53308	0.00188745	0.00486438	-2.94205
ENSCSAG00000018673			protein_coding	882	-0.483252	3.58178	-3.53297	0.00188795	0.00486473	-2.56962
ENSCSAG00000014574	PLAG1	PLAG1 zinc finger [Source:HGNC Symbol;Acc:HGNC:9045]	protein_coding	3903	-0.465608	2.04105	-3.53224	0.00189126	0.00487231	-2.11188
ENSCSAG00000009119	MAP2K4	mitogen-activated protein kinase kinase 4 [Source:HGNC Symbol;Acc:HGNC:6844]	protein_coding	2525	0.184357	4.52464	3.53147	0.00189476	0.00488039	-2.80883
ENSCSAG00000000307	GNG5B	G protein subunit gamma 5 pseudogene 2 [Source:HGNC Symbol;Acc:HGNC:24826]	protein_coding	204	-0.251712	5.06372	-3.53124	0.00189581	0.00488214	-2.94422
ENSCSAG00000001854	S100A3	S100 calcium binding protein A3 [Source:HGNC Symbol;Acc:HGNC:10493]	protein_coding	306	-0.27897	3.93656	-3.53067	0.00189842	0.00488793	-2.67091
ENSCSAG00000016045	TADA2B	transcriptional adaptor 2B [Source:HGNC Symbol;Acc:HGNC:30781]	protein_coding	1318	0.377601	3.66084	3.52917	0.00190522	0.00490449	-2.57618
ENSCSAG00000008182	C8orf33	chromosome 8 open reading frame 33 [Source:HGNC Symbol;Acc:HGNC:26104]	protein_coding	963	-0.215428	5.17379	-3.52887	0.00190662	0.00490714	-2.97263
ENSCSAG00000001987	SCARB1	scavenger receptor class B member 1 [Source:HGNC Symbol;Acc:HGNC:1664]	protein_coding	2127	0.149993	5.82788	3.52744	0.00191314	0.00492297	-3.09402
ENSCSAG00000008335	STXBP2	syntaxin binding protein 2 [Source:HGNC Symbol;Acc:HGNC:11445]	protein_coding	1885	0.168371	5.78752	3.52589	0.00192026	0.00494035	-3.09009
ENSCSAG00000019627	FBXO46	F-box protein 46 [Source:HGNC Symbol;Acc:HGNC:25069]	protein_coding	1812	0.240885	4.25295	3.5241	0.00192851	0.00496061	-2.75527
ENSCSAG00000007611	VPS18	VPS18 core subunit of CORVET and HOPS complexes [Source:HGNC Symbol;Acc:HGNC:15972]	protein_coding	6278	-0.140356	6.50711	-3.52364	0.00193064	0.00496515	-3.21423
ENSCSAG00000019434	KRCC1	lysine rich coiled-coil 1 [Source:HGNC Symbol;Acc:HGNC:28039]	protein_coding	780	0.194815	5.018	3.52291	0.00193399	0.00497279	-2.9436
ENSCSAG00000018016	SMAD2	SMAD family member 2 [Source:HGNC Symbol;Acc:HGNC:6768]	protein_coding	1589	-0.157983	5.65122	-3.52268	0.00193508	0.00497465	-3.07928
ENSCSAG00000003105	NOVA2	NOVA alternative splicing regulator 2 [Source:HGNC Symbol;Acc:HGNC:7887]	protein_coding	1476	-0.388685	2.50447	-3.52163	0.00193994	0.00498619	-2.274
ENSCSAG00000003843	TMEM208	transmembrane protein 208 [Source:HGNC Symbol;Acc:HGNC:25015]	protein_coding	678	-0.283402	4.05074	-3.52148	0.00194063	0.00498698	-2.72315
ENSCSAG00000013365	ETV1	ETS variant transcription factor 1 [Source:HGNC Symbol;Acc:HGNC:3490]	protein_coding	1718	1.04632	-0.546183	3.52073	0.00194412	0.004995	-1.49221
ENSCSAG00000015486	POLM	DNA polymerase mu [Source:HGNC Symbol;Acc:HGNC:9185]	protein_coding	5690	0.252861	3.77766	3.52004	0.00194733	0.00500227	-2.6362
ENSCSAG00000007565	CCDC91	coiled-coil domain containing 91 [Source:HGNC Symbol;Acc:HGNC:24855]	protein_coding	2586	0.268197	3.81774	3.519	0.00195218	0.00501281	-2.64902
ENSCSAG00000018864	ZNF319	zinc finger protein 319 [Source:HGNC Symbol;Acc:HGNC:13644]	protein_coding	1749	0.203947	4.92373	3.51907	0.00195188	0.00501281	-2.93152
ENSCSAG00000004629	UBA2	ubiquitin like modifier activating enzyme 2 [Source:HGNC Symbol;Acc:HGNC:30661]	protein_coding	1926	-0.145984	6.73961	-3.51851	0.00195448	0.00501775	-3.25642
ENSCSAG00000001158	EDN2	endothelin 2 [Source:HGNC Symbol;Acc:HGNC:3177]	protein_coding	537	0.69336	1.42334	3.51827	0.00195562	0.00501971	-1.92816
ENSCSAG00000000829	FHAD1	forkhead associated phosphopeptide binding domain 1 [Source:HGNC Symbol;Acc:HGNC:29408]	protein_coding	4999	0.314298	3.48438	3.51745	0.00195947	0.00502862	-2.5558
ENSCSAG00000010147	PANK3	pantothenate kinase 3 [Source:HGNC Symbol;Acc:HGNC:19365]	protein_coding	1358	-0.193532	5.71693	-3.51649	0.00196398	0.00503923	-3.1065
ENSCSAG00000011216	RPS2	ribosomal protein S2 [Source:HGNC Symbol;Acc:HGNC:10404]	protein_coding	887	0.121022	11.707	3.51622	0.00196525	0.00504152	-3.6139
ENSCSAG00000005877	RRP12	ribosomal RNA processing 12 homolog [Source:HGNC Symbol;Acc:HGNC:29100]	protein_coding	4203	-0.218108	5.65401	-3.51594	0.00196653	0.00504384	-3.09658
ENSCSAG00000010084	TFIP11	tuftelin interacting protein 11 [Source:HGNC Symbol;Acc:HGNC:17165]	protein_coding	2629	-0.183288	5.92608	-3.51582	0.0019671	0.00504433	-3.14478
ENSCSAG00000017622	AMZ1	archaelysin family metallopeptidase 1 [Source:HGNC Symbol;Acc:HGNC:22231]	protein_coding	1736	0.441086	2.15762	3.51574	0.0019675	0.0050444	-2.15532
ENSCSAG00000001763	TNNT1	troponin T1, slow skeletal type [Source:HGNC Symbol;Acc:HGNC:11948]	protein_coding	1077	-0.233784	4.99088	-3.51385	0.00197643	0.0050663	-2.96918
ENSCSAG00000017324			protein_coding	2061	0.417143	2.09445	3.51349	0.00197812	0.00506968	-2.1432
ENSCSAG00000013883	SERPINF1	serpin family F member 1 [Source:HGNC Symbol;Acc:HGNC:8824]	protein_coding	1263	0.663446	0.941486	3.51321	0.00197942	0.00507165	-1.82111
ENSCSAG00000014903			protein_coding	6994	-0.137007	6.46866	-3.51316	0.00197965	0.00507165	-3.23348
ENSCSAG00000002608			protein_coding	2909	0.456635	1.98024	3.5129	0.00198092	0.00507391	-2.10897
ENSCSAG00000006879	IDH3G	isocitrate dehydrogenase (NAD(+)) 3 non-catalytic subunit gamma [Source:HGNC Symbol;Acc:HGNC:5386]	protein_coding	6461	0.155076	6.78903	3.51236	0.00198345	0.00507944	-3.27288
ENSCSAG00000011345	TP53	tumor protein p53 [Source:HGNC Symbol;Acc:HGNC:11998]	protein_coding	5752	-0.183963	6.08284	-3.51102	0.00198984	0.00509481	-3.18202
ENSCSAG00000002788			protein_coding	987	0.931763	-0.2751	3.50879	0.00200048	0.00512107	-1.56832
ENSCSAG00000006919	USP31	ubiquitin specific peptidase 31 [Source:HGNC Symbol;Acc:HGNC:20060]	protein_coding	3660	-0.36665	2.89997	-3.5085	0.00200187	0.00512366	-2.4243
ENSCSAG00000007243	BPHL	biphenyl hydrolase like [Source:HGNC Symbol;Acc:HGNC:1094]	protein_coding	5466	0.21669	4.9019	3.50721	0.00200808	0.00513855	-2.95395
ENSCSAG00000012676	ARPC5	actin related protein 2/3 complex subunit 5 [Source:HGNC Symbol;Acc:HGNC:708]	protein_coding	748	0.149088	6.83599	3.50665	0.00201078	0.00514448	-3.29215
ENSCSAG00000015509	DGUOK	deoxyguanosine kinase [Source:HGNC Symbol;Acc:HGNC:2858]	protein_coding	1134	0.255532	4.3931	3.50612	0.0020133	0.00514995	-2.83235
ENSCSAG00000011704	SUCLG2	succinate-CoA ligase GDP-forming subunit beta [Source:HGNC Symbol;Acc:HGNC:11450]	protein_coding	3178	0.148427	6.20183	3.50533	0.0020171	0.00515868	-3.20849
ENSCSAG00000003969	PSKH1	protein serine kinase H1 [Source:HGNC Symbol;Acc:HGNC:9529]	protein_coding	1410	-0.194101	5.1726	-3.50482	0.00201957	0.00516401	-3.02816
ENSCSAG00000001288	CZIB	CXXC motif containing zinc binding protein [Source:HGNC Symbol;Acc:HGNC:26059]	protein_coding	2792	0.255298	4.71406	3.50357	0.0020256	0.00517844	-2.91755
ENSCSAG00000002331	CCDC15	coiled-coil domain containing 15 [Source:HGNC Symbol;Acc:HGNC:25798]	protein_coding	2301	-0.486849	1.67399	-3.5034	0.00202647	0.00517966	-2.0721
ENSCSAG00000003875	CAPN5	calpain 5 [Source:HGNC Symbol;Acc:HGNC:1482]	protein_coding	4581	-0.157491	6.07339	-3.50319	0.00202748	0.00518125	-3.19858
ENSCSAG00000007130	IAH1	isoamyl acetate hydrolyzing esterase 1 (putative) [Source:HGNC Symbol;Acc:HGNC:27696]	protein_coding	1235	0.165926	5.03798	3.5005	0.00204057	0.00521371	-3.00138
ENSCSAG00000008320	SH3BGR	SH3 domain binding glutamate rich protein [Source:HGNC Symbol;Acc:HGNC:10822]	protein_coding	726	0.534938	1.74763	3.50023	0.0020419	0.0052161	-2.06744
ENSCSAG00000013924	AK1	adenylate kinase 1 [Source:HGNC Symbol;Acc:HGNC:361]	protein_coding	633	-0.253812	4.00752	-3.49886	0.0020486	0.00523222	-2.7642
ENSCSAG00000005218	KIF18A	kinesin family member 18A [Source:HGNC Symbol;Acc:HGNC:29441]	protein_coding	3353	-0.298949	4.39445	-3.49874	0.00204917	0.00523269	-2.86528
ENSCSAG00000015518	BOLA3	bolA family member 3 [Source:HGNC Symbol;Acc:HGNC:24415]	protein_coding	702	-0.349527	3.37069	-3.49833	0.00205117	0.00523677	-2.58803
ENSCSAG00000003326	ZNF233	zinc finger protein 233 [Source:HGNC Symbol;Acc:HGNC:30946]	protein_coding	2067	-0.485766	1.71379	-3.4982	0.00205183	0.00523747	-2.09521
ENSCSAG00000011549	TMEM245	transmembrane protein 245 [Source:HGNC Symbol;Acc:HGNC:1363]	protein_coding	2664	-0.144118	6.24374	-3.4981	0.00205232	0.00523771	-3.23683
ENSCSAG00000004632	CDK4	cyclin dependent kinase 4 [Source:HGNC Symbol;Acc:HGNC:1773]	protein_coding	3776	-0.112133	7.84788	-3.49782	0.00205366	0.00524013	-3.41704
ENSCSAG00000007500	DNAJC12	DnaJ heat shock protein family (Hsp40) member C12 [Source:HGNC Symbol;Acc:HGNC:28908]	protein_coding	1213	0.410819	2.41973	3.49673	0.00205902	0.00525281	-2.27981
ENSCSAG00000011882	FEZ2	fasciculation and elongation protein zeta 2 [Source:HGNC Symbol;Acc:HGNC:3660]	protein_coding	1186	0.169218	5.58653	3.49618	0.00206173	0.0052587	-3.1227
ENSCSAG00000005312			protein_coding	2685	-0.206333	4.43185	-3.49605	0.00206238	0.00525935	-2.87952
ENSCSAG00000018388	PRKAB2	protein kinase AMP-activated non-catalytic subunit beta 2 [Source:HGNC Symbol;Acc:HGNC:9379]	protein_coding	5805	0.261043	3.89618	3.4955	0.00206508	0.00526525	-2.72573
ENSCSAG00000001238	MOB3C	MOB kinase activator 3C [Source:HGNC Symbol;Acc:HGNC:29800]	protein_coding	651	0.506203	2.04396	3.49492	0.00206796	0.00527158	-2.16756
ENSCSAG00000005356	TAF5	TATA-box binding protein associated factor 5 [Source:HGNC Symbol;Acc:HGNC:11539]	protein_coding	3785	-0.437436	2.6162	-3.49383	0.00207338	0.00528439	-2.37352
ENSCSAG00000014904	IREB2	iron responsive element binding protein 2 [Source:HGNC Symbol;Acc:HGNC:6115]	protein_coding	6569	0.204521	6.22719	3.49327	0.00207612	0.00529036	-3.23941
ENSCSAG00000010533	CD151	CD151 molecule (Raph blood group) [Source:HGNC Symbol;Acc:HGNC:1630]	protein_coding	3538	-0.116424	7.92926	-3.49318	0.00207657	0.0052905	-3.43484
ENSCSAG00000017653	RBAK	RB associated KRAB zinc finger [Source:HGNC Symbol;Acc:HGNC:17680]	protein_coding	6738	0.246211	5.34455	3.49271	0.00207894	0.00529452	-3.08138
ENSCSAG00000017196	AEN	apoptosis enhancing nuclease [Source:HGNC Symbol;Acc:HGNC:25722]	protein_coding	3250	-0.221414	4.89884	-3.49276	0.00207868	0.00529452	-2.99812
ENSCSAG00000005473	ATF7	activating transcription factor 7 [Source:HGNC Symbol;Acc:HGNC:792]	protein_coding	1522	-0.238272	3.92351	-3.4924	0.00208047	0.00529741	-2.75635
ENSCSAG00000003401	MLYCD	malonyl-CoA decarboxylase [Source:HGNC Symbol;Acc:HGNC:7150]	protein_coding	1482	0.176584	5.4149	3.49192	0.00208285	0.00530245	-3.09929
ENSCSAG00000015282	SERTAD4	SERTA domain containing 4 [Source:HGNC Symbol;Acc:HGNC:25236]	protein_coding	5299	-0.603411	1.47099	-3.49147	0.0020851	0.00530717	-2.04341
ENSCSAG00000018587	GJA3	gap junction protein alpha 3 [Source:HGNC Symbol;Acc:HGNC:4277]	protein_coding	1305	0.520123	2.04988	3.48889	0.00209798	0.0053384	-2.1826
ENSCSAG00000010606	FKBP1A	FKBP prolyl isomerase 1A [Source:HGNC Symbol;Acc:HGNC:3711]	protein_coding	743	0.125587	7.84677	3.48886	0.00209817	0.0053384	-3.4359
ENSCSAG00000018277	TMEM248	transmembrane protein 248 [Source:HGNC Symbol;Acc:HGNC:25476]	protein_coding	2263	-0.169853	6.7238	-3.48803	0.0021023	0.00534788	-3.32614
ENSCSAG00000018260			protein_coding	2706	-0.317868	2.97308	-3.48795	0.0021027	0.00534788	-2.49374
ENSCSAG00000013961	ZHX3	zinc fingers and homeoboxes 3 [Source:HGNC Symbol;Acc:HGNC:15935]	protein_coding	3441	-0.266802	3.37001	-3.48772	0.0021039	0.00534991	-2.61138
ENSCSAG00000001799	RFX5	regulatory factor X5 [Source:HGNC Symbol;Acc:HGNC:9986]	protein_coding	4550	0.150696	6.08639	3.48739	0.00210554	0.00535306	-3.23196
ENSCSAG00000012262	TLN2	talin 2 [Source:HGNC Symbol;Acc:HGNC:15447]	protein_coding	7741	0.149057	6.58779	3.48727	0.00210613	0.00535356	-3.30605
ENSCSAG00000010300	PPP2R5C	protein phosphatase 2 regulatory subunit B'gamma [Source:HGNC Symbol;Acc:HGNC:9311]	protein_coding	4483	0.146756	6.38771	3.48703	0.00210733	0.00535559	-3.27909
ENSCSAG00000013041	SRSF5	serine and arginine rich splicing factor 5 [Source:HGNC Symbol;Acc:HGNC:10787]	protein_coding	1149	-0.176972	6.97664	-3.48601	0.00211251	0.00536771	-3.36123
ENSCSAG00000007053	PLA1A	phospholipase A1 member A [Source:HGNC Symbol;Acc:HGNC:17661]	protein_coding	1832	-0.323865	4.0101	-3.48586	0.00211324	0.00536855	-2.79643
ENSCSAG00000003652	NDUFA12	NADH:ubiquinone oxidoreductase subunit A12 [Source:HGNC Symbol;Acc:HGNC:23987]	protein_coding	2329	-0.259671	4.42061	-3.48519	0.00211666	0.00537622	-2.90285
ENSCSAG00000002493	TAGLN2	transgelin 2 [Source:HGNC Symbol;Acc:HGNC:11554]	protein_coding	1748	-0.112608	8.76919	-3.4851	0.00211707	0.00537624	-3.52106
ENSCSAG00000010105	ASPHD2	aspartate beta-hydroxylase domain containing 2 [Source:HGNC Symbol;Acc:HGNC:30437]	protein_coding	5550	0.335724	2.70875	3.48495	0.00211783	0.00537713	-2.39789
ENSCSAG00000014812	SYAP1	synapse associated protein 1 [Source:HGNC Symbol;Acc:HGNC:16273]	protein_coding	1963	0.141862	6.50973	3.48474	0.0021189	0.00537884	-3.30158
ENSCSAG00000015647	FGFR3	fibroblast growth factor receptor 3 [Source:HGNC Symbol;Acc:HGNC:3690]	protein_coding	5240	0.310442	3.50233	3.48035	0.00214127	0.0054346	-2.64809
ENSCSAG00000015833	IARS2	isoleucyl-tRNA synthetase 2, mitochondrial [Source:HGNC Symbol;Acc:HGNC:29685]	protein_coding	3066	0.14086	6.69015	3.48011	0.00214249	0.00543665	-3.33626
ENSCSAG00000006472	ZKSCAN2	zinc finger with KRAB and SCAN domains 2 [Source:HGNC Symbol;Acc:HGNC:25677]	protein_coding	7529	0.238933	4.42672	3.4792	0.00214714	0.00544638	-2.90491
ENSCSAG00000014669	EHBP1	EH domain binding protein 1 [Source:HGNC Symbol;Acc:HGNC:29144]	protein_coding	5115	0.187875	5.1105	3.47925	0.00214689	0.00544638	-3.06605
ENSCSAG00000007496	SLX9	SLX9 ribosome biogenesis factor [Source:HGNC Symbol;Acc:HGNC:15811]	protein_coding	3004	-0.213659	4.92099	-3.47817	0.00215245	0.00545883	-3.03693
ENSCSAG00000010659	BRWD3	bromodomain and WD repeat domain containing 3 [Source:HGNC Symbol;Acc:HGNC:17342]	protein_coding	5767	0.289616	3.98129	3.47633	0.00216192	0.00548178	-2.79278
ENSCSAG00000018451	ITPRIP	inositol 1,4,5-trisphosphate receptor interacting protein [Source:HGNC Symbol;Acc:HGNC:29370]	protein_coding	1644	-0.363683	3.18423	-3.47539	0.00216677	0.00549201	-2.58683
ENSCSAG00000016102	NMI	N-myc and STAT interactor [Source:HGNC Symbol;Acc:HGNC:7854]	protein_coding	1143	0.208557	4.68543	3.47541	0.0021667	0.00549201	-2.9781
ENSCSAG00000009130	LTN1	listerin E3 ubiquitin protein ligase 1 [Source:HGNC Symbol;Acc:HGNC:13082]	protein_coding	8312	0.21901	5.9315	3.47525	0.00216751	0.00549283	-3.23265
ENSCSAG00000019579	MOAP1	modulator of apoptosis 1 [Source:HGNC Symbol;Acc:HGNC:16658]	protein_coding	1056	-0.358638	2.39748	-3.47514	0.00216806	0.00549295	-2.34981
ENSCSAG00000017195	C5orf22	chromosome 5 open reading frame 22 [Source:HGNC Symbol;Acc:HGNC:25639]	protein_coding	3688	-0.327284	3.66261	-3.47505	0.00216853	0.00549295	-2.72648
ENSCSAG00000000686	AURKAIP1	aurora kinase A interacting protein 1 [Source:HGNC Symbol;Acc:HGNC:24114]	protein_coding	1115	-0.175279	6.22665	-3.475	0.00216879	0.00549295	-3.28864
ENSCSAG00000009924	KANSL1L	KAT8 regulatory NSL complex subunit 1 like [Source:HGNC Symbol;Acc:HGNC:26310]	protein_coding	6654	0.242393	6.26706	3.47472	0.00217027	0.00549566	-3.28797
ENSCSAG00000004900	INHBE	inhibin subunit beta E [Source:HGNC Symbol;Acc:HGNC:24029]	protein_coding	2641	0.441429	3.1508	3.47258	0.00218138	0.00552275	-2.55421
ENSCSAG00000016176	FBXO28	F-box protein 28 [Source:HGNC Symbol;Acc:HGNC:29046]	protein_coding	1122	-0.214132	4.55936	-3.47203	0.00218427	0.005529	-2.96727
ENSCSAG00000018670			protein_coding	936	-0.220227	4.83662	-3.47074	0.00219098	0.00554494	-3.03544
ENSCSAG00000003349	ZNF221	zinc finger protein 221 [Source:HGNC Symbol;Acc:HGNC:13014]	protein_coding	2462	0.564579	1.44058	3.47012	0.00219421	0.00555206	-2.05197
ENSCSAG00000001149	ZFP69	ZFP69 zinc finger protein [Source:HGNC Symbol;Acc:HGNC:24708]	protein_coding	2430	0.436865	2.25918	3.46995	0.0021951	0.00555327	-2.29282
ENSCSAG00000006262	CEP97	centrosomal protein 97 [Source:HGNC Symbol;Acc:HGNC:26244]	protein_coding	2540	-0.302086	3.10806	-3.46813	0.00220467	0.00557641	-2.5798
ENSCSAG00000017690	ZNF316	zinc finger protein 316 [Source:HGNC Symbol;Acc:HGNC:13843]	protein_coding	4904	-0.138995	6.58295	-3.46716	0.00220982	0.00558838	-3.35654
ENSCSAG00000018829	CTXN1	cortexin 1 [Source:HGNC Symbol;Acc:HGNC:31108]	protein_coding	249	-0.74583	1.8283	-3.46629	0.00221437	0.00559884	-2.20403
ENSCSAG00000012248	SMC4	structural maintenance of chromosomes 4 [Source:HGNC Symbol;Acc:HGNC:14013]	protein_coding	7309	-0.220856	7.83241	-3.46582	0.00221687	0.00559984	-3.49136
ENSCSAG00000004139			protein_coding	3352	0.1862	4.96708	3.46586	0.00221666	0.00559984	-3.06622
ENSCSAG00000017371	CIAO1	cytosolic iron-sulfur assembly component 1 [Source:HGNC Symbol;Acc:HGNC:14280]	protein_coding	1277	-0.171135	5.919	-3.46601	0.00221589	0.00559984	-3.25993
ENSCSAG00000008566	DNAJB12	DnaJ heat shock protein family (Hsp40) member B12 [Source:HGNC Symbol;Acc:HGNC:14891]	protein_coding	3407	-0.13484	5.89216	-3.4659	0.00221645	0.00559984	-3.25511
ENSCSAG00000003779	KANSL1	KAT8 regulatory NSL complex subunit 1 [Source:HGNC Symbol;Acc:HGNC:24565]	protein_coding	6095	0.120187	7.33173	3.46598	0.00221601	0.00559984	-3.44263
ENSCSAG00000016338	NKX3-2	NK3 homeobox 2 [Source:HGNC Symbol;Acc:HGNC:951]	protein_coding	1002	0.828151	0.215086	3.46532	0.00221953	0.00560551	-1.76384
ENSCSAG00000003988	RNF169	ring finger protein 169 [Source:HGNC Symbol;Acc:HGNC:26961]	protein_coding	1625	-0.309771	3.11769	-3.46512	0.00222058	0.00560709	-2.59011
ENSCSAG00000009471	MTA1	metastasis associated 1 [Source:HGNC Symbol;Acc:HGNC:7410]	protein_coding	2688	-0.135225	7.26327	-3.46468	0.00222294	0.00561201	-3.44152
ENSCSAG00000013139	FAM53C	family with sequence similarity 53 member C [Source:HGNC Symbol;Acc:HGNC:1336]	protein_coding	1176	-0.208762	5.02246	-3.46367	0.00222827	0.0056244	-3.09305
ENSCSAG00000004521	USF2	upstream transcription factor 2, c-fos interacting [Source:HGNC Symbol;Acc:HGNC:12594]	protein_coding	1865	-0.157749	6.02447	-3.46328	0.00223036	0.00562859	-3.28391
ENSCSAG00000013939	TOMM7	translocase of outer mitochondrial membrane 7 [Source:HGNC Symbol;Acc:HGNC:21648]	protein_coding	1674	-0.400938	4.11348	-3.45907	0.00225291	0.00568444	-2.88711
ENSCSAG00000000641	FAM43B	family with sequence similarity 43 member B [Source:HGNC Symbol;Acc:HGNC:31791]	protein_coding	993	0.436525	2.22646	3.45887	0.00225398	0.00568606	-2.30875
ENSCSAG00000005871	ZNF689	zinc finger protein 689 [Source:HGNC Symbol;Acc:HGNC:25173]	protein_coding	3527	-0.200549	4.43093	-3.45851	0.00225592	0.00568988	-2.96682
ENSCSAG00000000572	EMC6	ER membrane protein complex subunit 6 [Source:HGNC Symbol;Acc:HGNC:28430]	protein_coding	330	-0.203787	4.88155	-3.4578	0.00225976	0.00569849	-3.07559
ENSCSAG00000011830	TEX9	testis expressed 9 [Source:HGNC Symbol;Acc:HGNC:29585]	protein_coding	4694	0.271168	3.78432	3.45721	0.00226294	0.00570435	-2.78387
ENSCSAG00000002756	RBM7	RNA binding motif protein 7 [Source:HGNC Symbol;Acc:HGNC:9904]	protein_coding	4288	0.215972	5.33912	3.45725	0.00226272	0.00570435	-3.164
ENSCSAG00000014425	ARID4A	AT-rich interaction domain 4A [Source:HGNC Symbol;Acc:HGNC:9885]	protein_coding	3426	0.268964	4.15417	3.45704	0.00226381	0.00570547	-2.88492
ENSCSAG00000012298	AREL1	apoptosis resistant E3 ubiquitin protein ligase 1 [Source:HGNC Symbol;Acc:HGNC:20363]	protein_coding	2983	-0.257528	4.25339	-3.45607	0.00226906	0.00571762	-2.92856
ENSCSAG00000008381	FKBP1B	FKBP prolyl isomerase 1B [Source:HGNC Symbol;Acc:HGNC:3712]	protein_coding	962	0.357314	3.07251	3.45543	0.00227257	0.00572539	-2.57624
ENSCSAG00000010877	PCCB	propionyl-CoA carboxylase subunit beta [Source:HGNC Symbol;Acc:HGNC:8654]	protein_coding	3446	-0.132103	6.6701	-3.45483	0.00227583	0.00573251	-3.39648
ENSCSAG00000014883	KCNN2	potassium calcium-activated channel subfamily N member 2 [Source:HGNC Symbol;Acc:HGNC:6291]	protein_coding	3422	1.18325	-0.546859	3.45448	0.00227768	0.0057361	-1.63766
ENSCSAG00000015450			protein_coding	780	-0.191271	5.91851	-3.45352	0.00228295	0.00574829	-3.28934
ENSCSAG00000004114	UTP4	UTP4 small subunit processome component [Source:HGNC Symbol;Acc:HGNC:1983]	protein_coding	4489	-0.147308	6.87941	-3.45332	0.00228405	0.00574996	-3.42599
ENSCSAG00000014054	MANF	mesencephalic astrocyte derived neurotrophic factor [Source:HGNC Symbol;Acc:HGNC:15461]	protein_coding	1064	-0.155367	6.40258	-3.45134	0.00229486	0.00577609	-3.36924
ENSCSAG00000006627	PAOX	polyamine oxidase [Source:HGNC Symbol;Acc:HGNC:20837]	protein_coding	4450	0.207083	5.21446	3.45107	0.00229633	0.00577871	-3.1534
ENSCSAG00000014697	UGP2	UDP-glucose pyrophosphorylase 2 [Source:HGNC Symbol;Acc:HGNC:12527]	protein_coding	2008	0.151378	5.95163	3.45096	0.00229692	0.00577908	-3.29451
ENSCSAG00000003500	ZNF330	zinc finger protein 330 [Source:HGNC Symbol;Acc:HGNC:15462]	protein_coding	2420	0.298138	3.81941	3.44994	0.00230251	0.00579208	-2.80885
ENSCSAG00000011592	SPPL2B	signal peptide peptidase like 2B [Source:HGNC Symbol;Acc:HGNC:30627]	protein_coding	5365	-0.144758	6.46546	-3.44743	0.00231634	0.00582576	-3.38688
ENSCSAG00000019710	DOLK	dolichol kinase [Source:HGNC Symbol;Acc:HGNC:23406]	protein_coding	1617	-0.195335	4.41323	-3.44726	0.00231729	0.00582705	-2.98851
ENSCSAG00000011384	COG5	component of oligomeric golgi complex 5 [Source:HGNC Symbol;Acc:HGNC:14857]	protein_coding	2271	0.198263	4.25932	3.44651	0.00232146	0.00583645	-2.9399
ENSCSAG00000008482			protein_coding	2177	0.330188	3.62635	3.44491	0.00233033	0.00585763	-2.765
ENSCSAG00000015822	C7orf57	chromosome 7 open reading frame 57 [Source:HGNC Symbol;Acc:HGNC:22247]	protein_coding	951	-0.909268	0.170645	-3.44451	0.00233252	0.0058611	-1.83741
ENSCSAG00000007520	PPP2R5B	protein phosphatase 2 regulatory subunit B'beta [Source:HGNC Symbol;Acc:HGNC:9310]	protein_coding	3342	0.200702	4.65329	3.4445	0.00233259	0.0058611	-3.04298
ENSCSAG00000013004	CCDC120	coiled-coil domain containing 120 [Source:HGNC Symbol;Acc:HGNC:28910]	protein_coding	2097	-0.268127	4.17119	-3.44423	0.00233411	0.00586382	-2.93512
ENSCSAG00000008887	UBR1	ubiquitin protein ligase E3 component n-recognin 1 [Source:HGNC Symbol;Acc:HGNC:16808]	protein_coding	6888	0.209265	5.28977	3.44123	0.00235088	0.00590485	-3.19161
ENSCSAG00000006183			protein_coding	660	-0.559111	1.77026	-3.44061	0.00235433	0.0059124	-2.24586
ENSCSAG00000001587	WNT2B	Wnt family member 2B [Source:HGNC Symbol;Acc:HGNC:12781]	protein_coding	1145	0.254926	4.50552	3.44041	0.00235544	0.00591407	-3.01402
ENSCSAG00000017342	MED10	mediator complex subunit 10 [Source:HGNC Symbol;Acc:HGNC:28760]	protein_coding	1492	0.196388	4.30251	3.43954	0.00236037	0.00592312	-2.96726
ENSCSAG00000005474	LDB1	LIM domain binding 1 [Source:HGNC Symbol;Acc:HGNC:6532]	protein_coding	3924	-0.1559	6.04551	-3.43959	0.00236004	0.00592312	-3.34265
ENSCSAG00000007171	EXOC2	exocyst complex component 2 [Source:HGNC Symbol;Acc:HGNC:24968]	protein_coding	5326	0.143609	6.29359	3.43965	0.00235974	0.00592312	-3.37597
ENSCSAG00000000836	RSC1A1	regulator of solute carriers 1 [Source:HGNC Symbol;Acc:HGNC:10458]	protein_coding	3291	0.198833	5.03113	3.43782	0.00237007	0.00594634	-3.14514
ENSCSAG00000007614	FAM8A1	family with sequence similarity 8 member A1 [Source:HGNC Symbol;Acc:HGNC:16372]	protein_coding	5229	0.239845	4.92922	3.43634	0.00237844	0.00596622	-3.12486
ENSCSAG00000010816	EXOSC3	exosome component 3 [Source:HGNC Symbol;Acc:HGNC:17944]	protein_coding	828	-0.274771	3.76177	-3.43579	0.00238154	0.00597174	-2.84457
ENSCSAG00000014480	SANBR	SANT and BTB domain regulator of CSR [Source:HGNC Symbol;Acc:HGNC:29387]	protein_coding	5103	-0.266361	3.95226	-3.43584	0.00238124	0.00597174	-2.89657
ENSCSAG00000019474	C1GALT1C1	C1GALT1 specific chaperone 1 [Source:HGNC Symbol;Acc:HGNC:24338]	protein_coding	957	-0.255086	3.68024	-3.43459	0.00238839	0.00598779	-2.82419
ENSCSAG00000007871	SLC17A1	solute carrier family 17 member 1 [Source:HGNC Symbol;Acc:HGNC:10929]	protein_coding	1531	0.29333	3.19854	3.43447	0.00238905	0.00598832	-2.66561
ENSCSAG00000012297	LPA	lipoprotein(a) [Source:HGNC Symbol;Acc:HGNC:6667]	protein_coding	3782	0.961306	-0.513713	3.43336	0.0023954	0.00600086	-1.69744
ENSCSAG00000006287	FFAR4	free fatty acid receptor 4 [Source:HGNC Symbol;Acc:HGNC:19061]	protein_coding	3789	0.720289	0.616365	3.43342	0.00239504	0.00600086	-1.92655
ENSCSAG00000009131	MREG	melanoregulin [Source:HGNC Symbol;Acc:HGNC:25478]	protein_coding	3844	-0.492898	2.17729	-3.43339	0.00239522	0.00600086	-2.38254
ENSCSAG00000017439	CCDC127	coiled-coil domain containing 127 [Source:HGNC Symbol;Acc:HGNC:30520]	protein_coding	5348	-0.169882	5.13544	-3.43315	0.0023966	0.00600274	-3.18741
ENSCSAG00000010752	MRPL22	mitochondrial ribosomal protein L22 [Source:HGNC Symbol;Acc:HGNC:14480]	protein_coding	2007	-0.242617	4.09161	-3.43277	0.00239874	0.00600697	-2.9403
ENSCSAG00000008804	PEX11G	peroxisomal biogenesis factor 11 gamma [Source:HGNC Symbol;Acc:HGNC:20208]	protein_coding	666	0.315138	3.31981	3.43268	0.00239925	0.00600707	-2.70495
ENSCSAG00000002524	HOXB7	homeobox B7 [Source:HGNC Symbol;Acc:HGNC:5118]	protein_coding	654	-0.235118	3.99382	-3.43261	0.00239968	0.00600707	-2.91461
ENSCSAG00000019751	CHST14	carbohydrate sulfotransferase 14 [Source:HGNC Symbol;Acc:HGNC:24464]	protein_coding	1131	0.205738	5.07683	3.43197	0.00240332	0.00601445	-3.16889
ENSCSAG00000010618	GUCD1	guanylyl cyclase domain containing 1 [Source:HGNC Symbol;Acc:HGNC:14237]	protein_coding	2962	-0.137262	6.75376	-3.43186	0.00240398	0.00601445	-3.46061
ENSCSAG00000013705	SEPTIN8	septin 8 [Source:HGNC Symbol;Acc:HGNC:16511]	protein_coding	3228	-0.134492	6.94981	-3.4319	0.00240376	0.00601445	-3.48401
ENSCSAG00000002653	PPOX	protoporphyrinogen oxidase [Source:HGNC Symbol;Acc:HGNC:9280]	protein_coding	1477	-0.269376	4.24304	-3.43152	0.00240591	0.00601817	-2.98311
ENSCSAG00000013647	NEK7	NIMA related kinase 7 [Source:HGNC Symbol;Acc:HGNC:13386]	protein_coding	3353	-0.210684	5.34579	-3.43142	0.00240647	0.00601842	-3.23501
ENSCSAG00000004084	DDIT4L	DNA damage inducible transcript 4 like [Source:HGNC Symbol;Acc:HGNC:30555]	protein_coding	2548	0.721345	0.162326	3.43091	0.00240942	0.00602469	-1.83539
ENSCSAG00000002662	FAM216A	family with sequence similarity 216 member A [Source:HGNC Symbol;Acc:HGNC:30180]	protein_coding	864	-0.410205	2.72741	-3.43048	0.00241188	0.0060297	-2.55396
ENSCSAG00000013321	ZNF704	zinc finger protein 704 [Source:HGNC Symbol;Acc:HGNC:32291]	protein_coding	1912	0.625027	0.731067	3.43018	0.00241364	0.00603297	-1.96383
ENSCSAG00000009843			protein_coding	749	-0.245698	4.08968	-3.42967	0.00241652	0.00603904	-2.94713
ENSCSAG00000014033	MTO1	mitochondrial tRNA translation optimization 1 [Source:HGNC Symbol;Acc:HGNC:19261]	protein_coding	2168	-0.202931	4.09692	-3.42798	0.00242629	0.00606148	-2.95215
ENSCSAG00000005710	NAGA	alpha-N-acetylgalactosaminidase [Source:HGNC Symbol;Acc:HGNC:7631]	protein_coding	6660	0.188696	4.92154	3.42796	0.00242641	0.00606148	-3.14442
ENSCSAG00000004474	FGF5	fibroblast growth factor 5 [Source:HGNC Symbol;Acc:HGNC:3683]	protein_coding	3805	-0.17011	5.29439	-3.42685	0.00243284	0.00607641	-3.23477
ENSCSAG00000014213	PCNX4	pecanex 4 [Source:HGNC Symbol;Acc:HGNC:20349]	protein_coding	3572	0.282657	4.16108	3.42578	0.00243906	0.0060908	-2.95882
ENSCSAG00000000920	LUZP1	leucine zipper protein 1 [Source:HGNC Symbol;Acc:HGNC:14985]	protein_coding	3649	-0.133981	6.33735	-3.42547	0.00244084	0.0060941	-3.41992
ENSCSAG00000003419	NBR1	NBR1 autophagy cargo receptor [Source:HGNC Symbol;Acc:HGNC:6746]	protein_coding	2904	0.116375	7.23576	3.42284	0.00245618	0.00613127	-3.53349
ENSCSAG00000002667			protein_coding	2160	0.584153	0.963308	3.42233	0.00245918	0.00613761	-2.03835
ENSCSAG00000007000	FKBP2	FKBP prolyl isomerase 2 [Source:HGNC Symbol;Acc:HGNC:3718]	protein_coding	666	0.201888	5.76656	3.42171	0.00246285	0.00614561	-3.32886
ENSCSAG00000005870	EXOSC1	exosome component 1 [Source:HGNC Symbol;Acc:HGNC:17286]	protein_coding	1534	-0.193481	4.23016	-3.41968	0.00247477	0.00617421	-3.006
ENSCSAG00000008199	C2CD2	C2 calcium dependent domain containing 2 [Source:HGNC Symbol;Acc:HGNC:1266]	protein_coding	6631	-0.21267	4.3844	-3.41949	0.00247589	0.00617584	-3.04634
ENSCSAG00000019682	TMEM203	transmembrane protein 203 [Source:HGNC Symbol;Acc:HGNC:28217]	protein_coding	678	-0.240451	4.96277	-3.41858	0.00248123	0.00618802	-3.18547
ENSCSAG00000018447	FRAT1	FRAT regulator of WNT signaling pathway 1 [Source:HGNC Symbol;Acc:HGNC:3944]	protein_coding	840	-0.448268	1.68422	-3.41804	0.00248446	0.0061929	-2.272
ENSCSAG00000016107	MRGBP	MRG domain binding protein [Source:HGNC Symbol;Acc:HGNC:15866]	protein_coding	917	-0.199901	4.94993	-3.41803	0.0024845	0.0061929	-3.18334
ENSCSAG00000006236	CCDC86	coiled-coil domain containing 86 [Source:HGNC Symbol;Acc:HGNC:28359]	protein_coding	3765	-0.174119	5.25712	-3.41802	0.00248458	0.0061929	-3.24789
ENSCSAG00000005503	MAP1S	microtubule associated protein 1S [Source:HGNC Symbol;Acc:HGNC:15715]	protein_coding	4109	-0.163757	6.77193	-3.4175	0.00248764	0.00619936	-3.49652
ENSCSAG00000015025	TMED3	transmembrane p24 trafficking protein 3 [Source:HGNC Symbol;Acc:HGNC:28889]	protein_coding	1627	0.132364	6.35963	3.41736	0.00248847	0.00620029	-3.43785
ENSCSAG00000016256	MSX1	msh homeobox 1 [Source:HGNC Symbol;Acc:HGNC:7391]	protein_coding	1769	0.314086	2.88685	3.41699	0.00249068	0.00620463	-2.61087
ENSCSAG00000006490	STX10	syntaxin 10 [Source:HGNC Symbol;Acc:HGNC:11428]	protein_coding	1541	-0.174119	5.34736	-3.41666	0.00249263	0.00620831	-3.26908
ENSCSAG00000004025	PPME1	protein phosphatase methylesterase 1 [Source:HGNC Symbol;Acc:HGNC:30178]	protein_coding	3007	0.171825	5.76047	3.41648	0.00249368	0.00620978	-3.3408
ENSCSAG00000010992	ARMC8	armadillo repeat containing 8 [Source:HGNC Symbol;Acc:HGNC:24999]	protein_coding	6090	0.146534	5.81156	3.41619	0.00249539	0.00621288	-3.35108
ENSCSAG00000012784	DHX33	DEAH-box helicase 33 [Source:HGNC Symbol;Acc:HGNC:16718]	protein_coding	2295	-0.282351	3.93996	-3.4158	0.00249773	0.00621754	-2.94016
ENSCSAG00000012875	THAP7	THAP domain containing 7 [Source:HGNC Symbol;Acc:HGNC:23190]	protein_coding	1099	-0.171205	5.23282	-3.4153	0.00250071	0.00622381	-3.24923
ENSCSAG00000005507	OGA	O-GlcNAcase [Source:HGNC Symbol;Acc:HGNC:7056]	protein_coding	2552	0.115822	8.03469	3.41482	0.00250355	0.0062297	-3.62469
ENSCSAG00000018638	SFT2D3	SFT2 domain containing 3 [Source:HGNC Symbol;Acc:HGNC:28767]	protein_coding	645	-0.629846	1.3406	-3.41433	0.0025065	0.00623589	-2.18598
ENSCSAG00000010769	FLACC1	flagellum associated containing coiled-coil domains 1 [Source:HGNC Symbol;Acc:HGNC:14439]	protein_coding	1903	0.475577	1.62843	3.41352	0.00251131	0.00624668	-2.23775
ENSCSAG00000015850	CBLN3	cerebellin 3 precursor [Source:HGNC Symbol;Acc:HGNC:20146]	protein_coding	618	0.831294	0.0545588	3.41304	0.00251419	0.00625268	-1.85021
ENSCSAG00000003549	RUNDC3A	RUN domain containing 3A [Source:HGNC Symbol;Acc:HGNC:16984]	protein_coding	2800	-0.324134	3.09106	-3.41211	0.0025198	0.00626547	-2.7054
ENSCSAG00000018002		mucin 3A, cell surface associated [Source:HGNC Symbol;Acc:HGNC:7513]	protein_coding	7832	0.90082	0.0678849	3.41183	0.00252148	0.00626614	-1.85415
ENSCSAG00000004085	DNAJB14	DnaJ heat shock protein family (Hsp40) member B14 [Source:HGNC Symbol;Acc:HGNC:25881]	protein_coding	911	0.281654	4.12698	3.41183	0.00252145	0.00626614	-2.98213
ENSCSAG00000005651	NR2F6	nuclear receptor subfamily 2 group F member 6 [Source:HGNC Symbol;Acc:HGNC:7977]	protein_coding	5596	-0.211392	6.1261	-3.41197	0.00252059	0.00626614	-3.42048
ENSCSAG00000005737	CCDC134	coiled-coil domain containing 134 [Source:HGNC Symbol;Acc:HGNC:26185]	protein_coding	836	0.359172	2.95396	3.4096	0.00253486	0.00629822	-2.64519
ENSCSAG00000015563	GCA	grancalcin [Source:HGNC Symbol;Acc:HGNC:15990]	protein_coding	859	0.526041	1.91911	3.40821	0.00254328	0.00631744	-2.32991
ENSCSAG00000004462	DDX19A	DEAD-box helicase 19A [Source:HGNC Symbol;Acc:HGNC:25628]	protein_coding	1434	-0.189476	5.09404	-3.40817	0.00254354	0.00631744	-3.23715
ENSCSAG00000009888			protein_coding	5376	-0.191086	4.40118	-3.40766	0.00254664	0.00632396	-3.07756
ENSCSAG00000012274	GALM	galactose mutarotase [Source:HGNC Symbol;Acc:HGNC:24063]	protein_coding	2481	0.354069	3.16425	3.40705	0.00255032	0.00633192	-2.71555
ENSCSAG00000017640	TDRD3	tudor domain containing 3 [Source:HGNC Symbol;Acc:HGNC:20612]	protein_coding	2547	0.272724	3.42498	3.40673	0.00255229	0.00633563	-2.79759
ENSCSAG00000001468	RPAP2	RNA polymerase II associated protein 2 [Source:HGNC Symbol;Acc:HGNC:25791]	protein_coding	1861	0.277653	3.19437	3.40632	0.00255472	0.0063405	-2.72999
ENSCSAG00000015381	AK9	adenylate kinase 9 [Source:HGNC Symbol;Acc:HGNC:33814]	protein_coding	6264	0.585174	0.786559	3.40555	0.00255941	0.00635095	-2.03438
ENSCSAG00000011098	STX17	syntaxin 17 [Source:HGNC Symbol;Acc:HGNC:11432]	protein_coding	1218	0.271567	3.29655	3.40524	0.00256133	0.00635454	-2.76357
ENSCSAG00000001494	PTBP2	polypyrimidine tract binding protein 2 [Source:HGNC Symbol;Acc:HGNC:17662]	protein_coding	4290	0.361216	3.15751	3.40429	0.00256714	0.00636778	-2.72
ENSCSAG00000008429	PEMT	phosphatidylethanolamine N-methyltransferase [Source:HGNC Symbol;Acc:HGNC:8830]	protein_coding	1024	-0.328743	2.57977	-3.40374	0.00257052	0.00637496	-2.56993
ENSCSAG00000013906	ABHD14B	abhydrolase domain containing 14B [Source:HGNC Symbol;Acc:HGNC:28235]	protein_coding	3599	0.181876	5.08465	3.40245	0.00257841	0.00639335	-3.23978
ENSCSAG00000003302	TRIM2	tripartite motif containing 2 [Source:HGNC Symbol;Acc:HGNC:15974]	protein_coding	6967	-0.308187	4.66057	-3.40188	0.00258188	0.00640076	-3.15632
ENSCSAG00000010554	CREB3	cAMP responsive element binding protein 3 [Source:HGNC Symbol;Acc:HGNC:2347]	protein_coding	1119	0.159075	5.8318	3.40062	0.00258965	0.00641882	-3.39058
ENSCSAG00000010256	SGSM1	small G protein signaling modulator 1 [Source:HGNC Symbol;Acc:HGNC:29410]	protein_coding	6046	0.249231	3.72102	3.40006	0.00259307	0.00642612	-2.90007
ENSCSAG00000000657	GJB5	gap junction protein beta 5 [Source:HGNC Symbol;Acc:HGNC:4287]	protein_coding	822	-0.605759	1.3557	-3.39974	0.0025951	0.00642996	-2.22347
ENSCSAG00000015289	SUGCT	succinyl-CoA:glutarate-CoA transferase [Source:HGNC Symbol;Acc:HGNC:16001]	protein_coding	1092	-0.43332	2.08904	-3.39951	0.00259649	0.00643102	-2.43374
ENSCSAG00000000909		cell division cycle 42 [Source:HGNC Symbol;Acc:HGNC:1736]	protein_coding	709	-0.134712	6.5371	-3.39953	0.00259636	0.00643102	-3.50798
ENSCSAG00000007481	ELOVL2	ELOVL fatty acid elongase 2 [Source:HGNC Symbol;Acc:HGNC:14416]	protein_coding	3910	-0.152678	6.13383	-3.3994	0.00259716	0.00643149	-3.45013
ENSCSAG00000013330			protein_coding	2861	-0.256263	3.55375	-3.3991	0.00259906	0.00643498	-2.87042
ENSCSAG00000001207	PTCH2	patched 2 [Source:HGNC Symbol;Acc:HGNC:9586]	protein_coding	3612	0.5396	1.16241	3.39832	0.00260388	0.00644453	-2.14476
ENSCSAG00000004032	SMURF2	SMAD specific E3 ubiquitin protein ligase 2 [Source:HGNC Symbol;Acc:HGNC:16809]	protein_coding	4596	0.193589	4.7313	3.39832	0.00260383	0.00644453	-3.16926
ENSCSAG00000013054	SUV39H2	SUV39H2 histone lysine methyltransferase [Source:HGNC Symbol;Acc:HGNC:17287]	protein_coding	1495	-0.253894	3.96893	-3.39797	0.00260605	0.0064487	-2.98878
ENSCSAG00000007609	CAP2	cyclase associated actin cytoskeleton regulatory protein 2 [Source:HGNC Symbol;Acc:HGNC:20039]	protein_coding	4474	-0.315535	3.51894	-3.39707	0.00261162	0.0064613	-2.86635
ENSCSAG00000018037	SPATA13	spermatogenesis associated 13 [Source:HGNC Symbol;Acc:HGNC:23222]	protein_coding	8447	-0.172329	5.26369	-3.39644	0.00261556	0.00646984	-3.29936
ENSCSAG00000016409	ZDHHC3	zinc finger DHHC-type palmitoyltransferase 3 [Source:HGNC Symbol;Acc:HGNC:18470]	protein_coding	1180	-0.164062	5.6136	-3.39423	0.00262932	0.00650267	-3.37214
ENSCSAG00000005681	ZNF408	zinc finger protein 408 [Source:HGNC Symbol;Acc:HGNC:20041]	protein_coding	4642	0.174231	4.95109	3.39366	0.00263287	0.00651025	-3.23108
ENSCSAG00000008008	TRIM52	tripartite motif containing 52 [Source:HGNC Symbol;Acc:HGNC:19024]	protein_coding	3980	0.206215	4.67873	3.39245	0.00264049	0.00652787	-3.16985
ENSCSAG00000004333	AFF1	AF4/FMR2 family member 1 [Source:HGNC Symbol;Acc:HGNC:7135]	protein_coding	3740	-0.23814	4.14486	-3.39187	0.00264414	0.00653569	-3.0494
ENSCSAG00000013226	MCCC1	methylcrotonyl-CoA carboxylase subunit 1 [Source:HGNC Symbol;Acc:HGNC:6936]	protein_coding	3844	0.193232	4.7136	3.39143	0.00264688	0.00654126	-3.18075
ENSCSAG00000009603	TRAPPC9	trafficking protein particle complex subunit 9 [Source:HGNC Symbol;Acc:HGNC:30832]	protein_coding	2565	-0.167966	4.68174	-3.39003	0.00265572	0.00656187	-3.18643
ENSCSAG00000000608	SMCO4	single-pass membrane protein with coiled-coil domains 4 [Source:HGNC Symbol;Acc:HGNC:24810]	protein_coding	177	-0.393893	2.34134	-3.38869	0.00266421	0.00658164	-2.53348
ENSCSAG00000017888			protein_coding	2375	0.667546	1.30381	3.38818	0.00266741	0.00658834	-2.19841
ENSCSAG00000006751	WDR74	WD repeat domain 74 [Source:HGNC Symbol;Acc:HGNC:25529]	protein_coding	1334	-0.201885	4.69706	-3.38751	0.00267169	0.00659768	-3.19663
ENSCSAG00000014649	FBXO22	F-box protein 22 [Source:HGNC Symbol;Acc:HGNC:13593]	protein_coding	3120	-0.226049	4.41628	-3.38704	0.00267467	0.00660381	-3.12968
ENSCSAG00000000711	RER1	retention in endoplasmic reticulum sorting receptor 1 [Source:HGNC Symbol;Acc:HGNC:30309]	protein_coding	1190	-0.130442	6.29996	-3.38579	0.0026826	0.00662218	-3.50661
ENSCSAG00000005563	EXT2	exostosin glycosyltransferase 2 [Source:HGNC Symbol;Acc:HGNC:3513]	protein_coding	2256	-0.136453	7.14731	-3.38457	0.00269041	0.00664021	-3.61601
ENSCSAG00000014277	SPTAN1	spectrin alpha, non-erythrocytic 1 [Source:HGNC Symbol;Acc:HGNC:11273]	protein_coding	8253	0.0998222	9.69934	3.38428	0.0026923	0.00664367	-3.81616
ENSCSAG00000018097	MEX3C	mex-3 RNA binding family member C [Source:HGNC Symbol;Acc:HGNC:28040]	protein_coding	1980	-0.182098	4.82308	-3.38408	0.00269354	0.00664549	-3.23334
ENSCSAG00000012414	DELE1	DAP3 binding cell death enhancer 1 [Source:HGNC Symbol;Acc:HGNC:28969]	protein_coding	1701	0.158828	6.1597	3.38348	0.00269737	0.0066519	-3.4856
ENSCSAG00000010969	IDH3B	isocitrate dehydrogenase (NAD(+)) 3 non-catalytic subunit beta [Source:HGNC Symbol;Acc:HGNC:5385]	protein_coding	1834	0.131322	6.61222	3.38344	0.00269763	0.0066519	-3.55137
ENSCSAG00000006419	MYOF	myoferlin [Source:HGNC Symbol;Acc:HGNC:3656]	protein_coding	6205	0.0931678	9.08233	3.38355	0.00269692	0.0066519	-3.7787
ENSCSAG00000003718	ZFP1	ZFP1 zinc finger protein [Source:HGNC Symbol;Acc:HGNC:23328]	protein_coding	1218	0.402722	2.19192	3.3818	0.00270819	0.00667671	-2.4778
ENSCSAG00000004993			protein_coding	4653	0.466611	1.97085	3.38171	0.00270879	0.00667696	-2.40938
ENSCSAG00000004549	SBF2	SET binding factor 2 [Source:HGNC Symbol;Acc:HGNC:2135]	protein_coding	7784	0.165104	6.06269	3.38129	0.00271147	0.00668232	-3.47494
ENSCSAG00000009968	FANCE	FA complementation group E [Source:HGNC Symbol;Acc:HGNC:3586]	protein_coding	1839	0.171013	5.04819	3.38082	0.00271448	0.00668851	-3.28238
ENSCSAG00000008474	PODXL2	podocalyxin like 2 [Source:HGNC Symbol;Acc:HGNC:17936]	protein_coding	2032	-0.172863	5.3795	-3.38052	0.00271648	0.00669219	-3.35935
ENSCSAG00000001965	KCNN3	potassium calcium-activated channel subfamily N member 3 [Source:HGNC Symbol;Acc:HGNC:6292]	protein_coding	2471	-0.649188	0.79083	-3.38025	0.00271816	0.00669387	-2.12252
ENSCSAG00000008167	SNAPC2	small nuclear RNA activating complex polypeptide 2 [Source:HGNC Symbol;Acc:HGNC:11135]	protein_coding	4628	-0.138863	7.14534	-3.38029	0.00271792	0.00669387	-3.62574
ENSCSAG00000001472	DIPK1A	divergent protein kinase domain 1A [Source:HGNC Symbol;Acc:HGNC:32213]	protein_coding	1343	0.420969	2.6982	3.38017	0.00271872	0.006694	-2.63305
ENSCSAG00000001098	THRAP3	thyroid hormone receptor associated protein 3 [Source:HGNC Symbol;Acc:HGNC:22964]	protein_coding	4479	0.106334	8.02834	3.37997	0.00271997	0.00669585	-3.70516
ENSCSAG00000014874	SLC2A10	solute carrier family 2 member 10 [Source:HGNC Symbol;Acc:HGNC:13444]	protein_coding	4774	0.168612	5.42199	3.37885	0.00272724	0.00671252	-3.36434
ENSCSAG00000003544	HNRNPUL1	heterogeneous nuclear ribonucleoprotein U like 1 [Source:HGNC Symbol;Acc:HGNC:17011]	protein_coding	2571	0.125373	8.62388	3.37866	0.00272847	0.00671429	-3.75619
ENSCSAG00000001421	LPAR3	lysophosphatidic acid receptor 3 [Source:HGNC Symbol;Acc:HGNC:14298]	protein_coding	3326	0.967572	0.107215	3.37779	0.00273414	0.00672608	-1.93496
ENSCSAG00000009662	UQCC2	ubiquinol-cytochrome c reductase complex assembly factor 2 [Source:HGNC Symbol;Acc:HGNC:21237]	protein_coding	466	-0.352445	3.7408	-3.37777	0.00273426	0.00672608	-2.9743
ENSCSAG00000015487	RAE1	ribonucleic acid export 1 [Source:HGNC Symbol;Acc:HGNC:9828]	protein_coding	2347	-0.18862	5.17773	-3.37746	0.00273627	0.00672977	-3.3259
ENSCSAG00000017949			protein_coding	4138	-0.978541	-0.478365	-3.37725	0.00273761	0.00673184	-1.86366
ENSCSAG00000016698	SAMD10	sterile alpha motif domain containing 10 [Source:HGNC Symbol;Acc:HGNC:16129]	protein_coding	606	0.576493	1.05537	3.37697	0.00273948	0.00673519	-2.16494
ENSCSAG00000003962	PAWR	pro-apoptotic WT1 regulator [Source:HGNC Symbol;Acc:HGNC:8614]	protein_coding	1244	0.152522	5.83841	3.37678	0.00274067	0.00673687	-3.44722
ENSCSAG00000004126	COG8	component of oligomeric golgi complex 8 [Source:HGNC Symbol;Acc:HGNC:18623]	protein_coding	1964	-0.150738	5.56026	-3.3758	0.00274707	0.00675136	-3.40476
ENSCSAG00000008495	SPOCK2	SPARC (osteonectin), cwcv and kazal like domains proteoglycan 2 [Source:HGNC Symbol;Acc:HGNC:13564]	protein_coding	6206	0.318787	3.33828	3.37534	0.0027501	0.00675757	-2.84212
ENSCSAG00000018399			protein_coding	612	0.264959	3.85073	3.37414	0.00275796	0.00677564	-2.99557
ENSCSAG00000003869	ACE	angiotensin I converting enzyme [Source:HGNC Symbol;Acc:HGNC:2707]	protein_coding	3574	0.15901	6.06075	3.37386	0.00275979	0.00677887	-3.49198
ENSCSAG00000002717	APOA5	apolipoprotein A5 [Source:HGNC Symbol;Acc:HGNC:17288]	protein_coding	1101	0.321548	3.03363	3.37332	0.00276335	0.00678628	-2.75645
ENSCSAG00000016703	ANO10	anoctamin 10 [Source:HGNC Symbol;Acc:HGNC:25519]	protein_coding	5003	0.144621	6.26463	3.37324	0.00276382	0.00678628	-3.5259
ENSCSAG00000019443			protein_coding	1068	0.406415	2.38048	3.37245	0.00276904	0.00679784	-2.55665
ENSCSAG00000008453	ITSN2	intersectin 2 [Source:HGNC Symbol;Acc:HGNC:6184]	protein_coding	6842	0.174303	5.02972	3.37188	0.00277279	0.00680579	-3.29871
ENSCSAG00000015330	CERS6	ceramide synthase 6 [Source:HGNC Symbol;Acc:HGNC:23826]	protein_coding	1793	-0.276381	3.60224	-3.3713	0.00277664	0.00681399	-2.9489
ENSCSAG00000013406	CDS2	CDP-diacylglycerol synthase 2 [Source:HGNC Symbol;Acc:HGNC:1801]	protein_coding	1568	-0.165064	5.78673	-3.37084	0.00277963	0.00682007	-3.45796
ENSCSAG00000009522			protein_coding	1855	-0.164953	5.30355	-3.36955	0.00278821	0.00683988	-3.36944
ENSCSAG00000009277	C3orf20	chromosome 3 open reading frame 20 [Source:HGNC Symbol;Acc:HGNC:25320]	protein_coding	2875	0.884943	-0.0543902	3.3694	0.00278919	0.00684101	-1.9265
ENSCSAG00000003702	PCF11	PCF11 cleavage and polyadenylation factor subunit [Source:HGNC Symbol;Acc:HGNC:30097]	protein_coding	4975	0.126914	7.13199	3.36794	0.00279887	0.0068635	-3.64976
ENSCSAG00000005614	SLC5A2	solute carrier family 5 member 2 [Source:HGNC Symbol;Acc:HGNC:11037]	protein_coding	2102	0.266162	3.71124	3.36764	0.00280085	0.00686709	-2.97099
ENSCSAG00000008550	HEBP1	heme binding protein 1 [Source:HGNC Symbol;Acc:HGNC:17176]	protein_coding	1170	0.18753	4.908	3.3673	0.00280316	0.00687149	-3.28217
ENSCSAG00000015729	LSM14B	LSM family member 14B [Source:HGNC Symbol;Acc:HGNC:15887]	protein_coding	1334	0.187454	5.70865	3.36624	0.00281022	0.00688754	-3.44754
ENSCSAG00000004658			protein_coding	1141	0.334802	3.04678	3.36602	0.00281166	0.0068898	-2.77623
ENSCSAG00000017633	USP14	ubiquitin specific peptidase 14 [Source:HGNC Symbol;Acc:HGNC:12612]	protein_coding	1805	-0.139568	6.15414	-3.36566	0.00281408	0.00689446	-3.53136
ENSCSAG00000015004	FANCB	FA complementation group B [Source:HGNC Symbol;Acc:HGNC:3583]	protein_coding	2580	-0.689225	0.398149	-3.36518	0.0028173	0.00690109	-2.06582
ENSCSAG00000006031	DCTPP1	dCTP pyrophosphatase 1 [Source:HGNC Symbol;Acc:HGNC:28777]	protein_coding	1453	-0.183373	6.07242	-3.3649	0.00281916	0.00690439	-3.52079
ENSCSAG00000000626			protein_coding	567	-0.240251	3.87504	-3.36482	0.00281969	0.00690442	-3.03974
ENSCSAG00000012490	GLUL	glutamate-ammonia ligase [Source:HGNC Symbol;Acc:HGNC:4341]	protein_coding	5271	-0.112416	7.94464	-3.36242	0.00283578	0.00694253	-3.74059
ENSCSAG00000016339	LARS2	leucyl-tRNA synthetase 2, mitochondrial [Source:HGNC Symbol;Acc:HGNC:17095]	protein_coding	2838	0.15852	5.7378	3.36201	0.00283854	0.00694802	-3.4633
ENSCSAG00000008658			protein_coding	1280	-0.285206	6.94704	-3.36184	0.00283969	0.00694956	-3.64779
ENSCSAG00000002650	CD37	CD37 molecule [Source:HGNC Symbol;Acc:HGNC:1666]	protein_coding	4005	0.463396	1.60631	3.35816	0.00286465	0.00700936	-2.35904
ENSCSAG00000013643	GAPVD1	GTPase activating protein and VPS9 domains 1 [Source:HGNC Symbol;Acc:HGNC:23375]	protein_coding	7329	-0.144842	6.025	-3.35761	0.00286835	0.00701712	-3.52937
ENSCSAG00000017959	UBL3	ubiquitin like 3 [Source:HGNC Symbol;Acc:HGNC:12504]	protein_coding	4282	-0.321953	5.78312	-3.35742	0.00286965	0.007018	-3.49053
ENSCSAG00000017487	RNMT	RNA guanine-7 methyltransferase [Source:HGNC Symbol;Acc:HGNC:10075]	protein_coding	6071	0.149579	6.21018	3.35741	0.00286976	0.007018	-3.55421
ENSCSAG00000007822	SCYL1	SCY1 like pseudokinase 1 [Source:HGNC Symbol;Acc:HGNC:14372]	protein_coding	2700	-0.138814	6.87099	-3.35546	0.00288304	0.0070479	-3.65226
ENSCSAG00000002192	HDGF	heparin binding growth factor [Source:HGNC Symbol;Acc:HGNC:4856]	protein_coding	2169	-0.134821	8.64927	-3.35547	0.00288296	0.0070479	-3.81387
ENSCSAG00000017400	IBTK	inhibitor of Bruton tyrosine kinase [Source:HGNC Symbol;Acc:HGNC:17853]	protein_coding	7940	0.2109	5.88128	3.35516	0.0028851	0.00705035	-3.50335
ENSCSAG00000007213	HPCAL1	hippocalcin like 1 [Source:HGNC Symbol;Acc:HGNC:5145]	protein_coding	1716	-0.148064	5.99389	-3.3552	0.00288484	0.00705035	-3.52979
ENSCSAG00000002305	TAOK3	TAO kinase 3 [Source:HGNC Symbol;Acc:HGNC:18133]	protein_coding	5989	0.326995	2.87814	3.35469	0.00288834	0.00705697	-2.75155
ENSCSAG00000016986	SH3RF3	SH3 domain containing ring finger 3 [Source:HGNC Symbol;Acc:HGNC:24699]	protein_coding	5055	0.683115	0.20575	3.35395	0.00289339	0.00706802	-2.02079
ENSCSAG00000006457	TMEM258	transmembrane protein 258 [Source:HGNC Symbol;Acc:HGNC:1164]	protein_coding	409	-0.403388	4.12893	-3.35346	0.00289674	0.00707362	-3.13631
ENSCSAG00000013585	GLCE	glucuronic acid epimerase [Source:HGNC Symbol;Acc:HGNC:17855]	protein_coding	2121	-0.289832	3.75668	-3.35352	0.00289635	0.00707362	-3.03396
ENSCSAG00000016827	ERCC3	ERCC excision repair 3, TFIIH core complex helicase subunit [Source:HGNC Symbol;Acc:HGNC:3435]	protein_coding	2853	-0.1457	5.91459	-3.35324	0.00289829	0.00707611	-3.52093
ENSCSAG00000003454	TMEM145	transmembrane protein 145 [Source:HGNC Symbol;Acc:HGNC:26912]	protein_coding	2319	-0.324747	3.3117	-3.35258	0.00290284	0.00708593	-2.90901
ENSCSAG00000014206			protein_coding	1444	-0.911698	-0.222512	-3.3522	0.00290543	0.00709095	-1.96757
ENSCSAG00000007099	NOP10	NOP10 ribonucleoprotein [Source:HGNC Symbol;Acc:HGNC:14378]	protein_coding	888	-0.262218	5.35832	-3.35212	0.00290596	0.00709095	-3.42206
ENSCSAG00000010609	GLO1	glyoxalase I [Source:HGNC Symbol;Acc:HGNC:4323]	protein_coding	3483	-0.160683	6.25757	-3.35181	0.00290813	0.00709496	-3.57946
ENSCSAG00000016911	SMPD4	sphingomyelin phosphodiesterase 4 [Source:HGNC Symbol;Acc:HGNC:32949]	protein_coding	4989	-0.148601	6.97631	-3.35151	0.00291022	0.00709876	-3.67377
ENSCSAG00000015710	CCM2	CCM2 scaffold protein [Source:HGNC Symbol;Acc:HGNC:21708]	protein_coding	2889	0.150137	5.95779	3.35056	0.00291679	0.00711347	-3.52865
ENSCSAG00000007456	SLC19A1	solute carrier family 19 member 1 [Source:HGNC Symbol;Acc:HGNC:10937]	protein_coding	1827	-0.33854	3.30664	-3.35004	0.00292035	0.0071207	-2.91329
ENSCSAG00000004520	ZNF143	zinc finger protein 143 [Source:HGNC Symbol;Acc:HGNC:12928]	protein_coding	2782	-0.214605	4.04251	-3.34997	0.00292082	0.0071207	-3.11866
ENSCSAG00000016024	SCAP	SREBF chaperone [Source:HGNC Symbol;Acc:HGNC:30634]	protein_coding	6705	-0.117731	7.95015	-3.34846	0.00293132	0.007145	-3.77339
ENSCSAG00000010705	TMEM80	transmembrane protein 80 [Source:HGNC Symbol;Acc:HGNC:27453]	protein_coding	2611	-0.262294	4.01878	-3.34811	0.00293375	0.00714961	-3.11739
ENSCSAG00000007350	NRN1	neuritin 1 [Source:HGNC Symbol;Acc:HGNC:17972]	protein_coding	1899	0.73576	0.437111	3.34768	0.00293677	0.00715566	-2.08142
ENSCSAG00000013345	SMIM4	small integral membrane protein 4 [Source:HGNC Symbol;Acc:HGNC:37257]	protein_coding	2037	-0.412247	1.78722	-3.34734	0.0029391	0.00716003	-2.46399
ENSCSAG00000015834	GSR	glutathione-disulfide reductase [Source:HGNC Symbol;Acc:HGNC:4623]	protein_coding	1350	0.166866	5.64923	3.34704	0.00294123	0.00716392	-3.48142
ENSCSAG00000015762	DNLZ	DNL-type zinc finger [Source:HGNC Symbol;Acc:HGNC:33879]	protein_coding	534	-0.319733	3.39457	-3.34677	0.00294309	0.00716714	-2.94609
ENSCSAG00000009910	IFITM10	interferon induced transmembrane protein 10 [Source:HGNC Symbol;Acc:HGNC:40022]	protein_coding	672	-0.49644	1.63877	-3.34668	0.00294373	0.0071674	-2.42336
ENSCSAG00000002185	ASPSCR1	ASPSCR1 tether for SLC2A4, UBX domain containing [Source:HGNC Symbol;Acc:HGNC:13825]	protein_coding	1659	-0.236442	3.69526	-3.34634	0.00294612	0.00717191	-3.03245
ENSCSAG00000009256	DNAJA3	DnaJ heat shock protein family (Hsp40) member A3 [Source:HGNC Symbol;Acc:HGNC:11808]	protein_coding	1463	-0.164519	5.78872	-3.34453	0.00295879	0.00720143	-3.51916
ENSCSAG00000008425	FAM228A	family with sequence similarity 228 member A [Source:HGNC Symbol;Acc:HGNC:34418]	protein_coding	621	0.778959	-0.0522178	3.34433	0.00296023	0.00720362	-1.98714
ENSCSAG00000003010	IRF2	interferon regulatory factor 2 [Source:HGNC Symbol;Acc:HGNC:6117]	protein_coding	4939	0.192817	4.93273	3.34376	0.00296417	0.00721191	-3.34181
ENSCSAG00000010740	TAF9B	TATA-box binding protein associated factor 9b [Source:HGNC Symbol;Acc:HGNC:17306]	protein_coding	1038	0.267028	3.51961	3.3419	0.00297733	0.00724259	-2.97575
ENSCSAG00000010015	NAA60	N-alpha-acetyltransferase 60, NatF catalytic subunit [Source:HGNC Symbol;Acc:HGNC:25875]	protein_coding	735	-0.165823	5.46232	-3.34095	0.00298401	0.00725753	-3.46678
ENSCSAG00000008613	DTNB	dystrobrevin beta [Source:HGNC Symbol;Acc:HGNC:3058]	protein_coding	2519	-0.247145	4.0267	-3.34027	0.00298884	0.00726794	-3.13754
ENSCSAG00000008126	TXNRD3	thioredoxin reductase 3 [Source:HGNC Symbol;Acc:HGNC:20667]	protein_coding	2418	-0.234023	3.77985	-3.33886	0.00299885	0.00729096	-3.0732
ENSCSAG00000006833	ANGPTL8	angiopoietin like 8 [Source:HGNC Symbol;Acc:HGNC:24933]	protein_coding	1507	-0.347044	2.68267	-3.33829	0.00300289	0.00729945	-2.75216
ENSCSAG00000015524	RPS6KC1	ribosomal protein S6 kinase C1 [Source:HGNC Symbol;Acc:HGNC:10439]	protein_coding	6019	0.200184	5.67231	3.33785	0.00300604	0.00730578	-3.50601
ENSCSAG00000016549	MCIDAS	multiciliate differentiation and DNA synthesis associated cell cycle protein [Source:HGNC Symbol;Acc:HGNC:40050]	protein_coding	1158	-0.551204	0.91663	-3.3364	0.00301641	0.00732965	-2.25241
ENSCSAG00000002778	DHDH	dihydrodiol dehydrogenase [Source:HGNC Symbol;Acc:HGNC:17887]	protein_coding	1128	0.259787	3.762	3.33589	0.00302006	0.00733717	-3.05899
ENSCSAG00000010898	TDRD7	tudor domain containing 7 [Source:HGNC Symbol;Acc:HGNC:30831]	protein_coding	3674	0.140467	5.81521	3.33561	0.00302205	0.00734068	-3.53861
ENSCSAG00000011577	TIMM13	translocase of inner mitochondrial membrane 13 [Source:HGNC Symbol;Acc:HGNC:11816]	protein_coding	288	-0.202594	5.45848	-3.33532	0.0030241	0.00734298	-3.47969
ENSCSAG00000002250	RNF10	ring finger protein 10 [Source:HGNC Symbol;Acc:HGNC:10055]	protein_coding	3224	0.109381	7.74771	3.33537	0.00302374	0.00734298	-3.78434
ENSCSAG00000003654	NUDT6	nudix hydrolase 6 [Source:HGNC Symbol;Acc:HGNC:8053]	protein_coding	954	0.301094	2.99034	3.33505	0.00302606	0.00734641	-2.83249
ENSCSAG00000013672	LARP6	La ribonucleoprotein 6, translational regulator [Source:HGNC Symbol;Acc:HGNC:24012]	protein_coding	4165	-0.258892	3.86861	-3.33368	0.00303589	0.00736781	-3.11003
ENSCSAG00000013570	ABCF3	ATP binding cassette subfamily F member 3 [Source:HGNC Symbol;Acc:HGNC:72]	protein_coding	6839	-0.154604	6.14957	-3.33366	0.00303608	0.00736781	-3.60487
ENSCSAG00000014156	LRRFIP2	LRR binding FLII interacting protein 2 [Source:HGNC Symbol;Acc:HGNC:6703]	protein_coding	2550	0.143102	6.07173	3.33359	0.00303653	0.00736781	-3.58724
ENSCSAG00000012023	B4GALNT3	beta-1,4-N-acetyl-galactosaminyltransferase 3 [Source:HGNC Symbol;Acc:HGNC:24137]	protein_coding	2990	0.765783	0.445553	3.33312	0.00303994	0.00737362	-2.11533
ENSCSAG00000003977	PAPSS1	3'-phosphoadenosine 5'-phosphosulfate synthase 1 [Source:HGNC Symbol;Acc:HGNC:8603]	protein_coding	2739	0.130634	6.21677	3.33311	0.00304003	0.00737362	-3.61172
ENSCSAG00000017117	BRIX1	biogenesis of ribosomes BRX1 [Source:HGNC Symbol;Acc:HGNC:24170]	protein_coding	3361	0.186099	4.69464	3.33211	0.00304721	0.0073897	-3.31392
ENSCSAG00000008925	NCAM2	neural cell adhesion molecule 2 [Source:HGNC Symbol;Acc:HGNC:7657]	protein_coding	2531	0.941122	-0.537503	3.33184	0.00304914	0.00739304	-1.92129
ENSCSAG00000009565	KCNQ1	potassium voltage-gated channel subfamily Q member 1 [Source:HGNC Symbol;Acc:HGNC:6294]	protein_coding	2807	0.268324	3.71739	3.33152	0.00305151	0.00739743	-3.05631
ENSCSAG00000015579	WDR54	WD repeat domain 54 [Source:HGNC Symbol;Acc:HGNC:25770]	protein_coding	1147	-0.258767	3.8471	-3.33119	0.00305386	0.00740045	-3.11013
ENSCSAG00000007239	POLQ	DNA polymerase theta [Source:HGNC Symbol;Acc:HGNC:9186]	protein_coding	9059	-0.227847	4.53938	-3.33125	0.00305345	0.00740045	-3.2892
ENSCSAG00000018908	PAQR9	progestin and adipoQ receptor family member 9 [Source:HGNC Symbol;Acc:HGNC:30131]	protein_coding	1140	0.830603	0.0615972	3.33069	0.00305748	0.00740787	-2.03908
ENSCSAG00000009553	FMN2	formin 2 [Source:HGNC Symbol;Acc:HGNC:14074]	protein_coding	4719	0.405434	2.26928	3.33036	0.00305986	0.0074123	-2.61963
ENSCSAG00000002547	CBX1	chromobox 1 [Source:HGNC Symbol;Acc:HGNC:1551]	protein_coding	801	-0.148502	6.69544	-3.33024	0.00306072	0.00741303	-3.68905
ENSCSAG00000019401	INSM2	INSM transcriptional repressor 2 [Source:HGNC Symbol;Acc:HGNC:17539]	protein_coding	1707	0.612146	0.76936	3.32769	0.0030793	0.00745533	-2.20669
ENSCSAG00000007752	KALRN	kalirin RhoGEF kinase [Source:HGNC Symbol;Acc:HGNC:4814]	protein_coding	8984	0.568027	1.21504	3.32773	0.00307901	0.00745533	-2.31939
ENSCSAG00000003586	GPATCH8	G-patch domain containing 8 [Source:HGNC Symbol;Acc:HGNC:29066]	protein_coding	7163	0.128382	6.88509	3.32751	0.00308063	0.00745719	-3.71504
ENSCSAG00000018683	SMIM11	small integral membrane protein 11 [Source:HGNC Symbol;Acc:HGNC:1293]	protein_coding	165	-0.411315	1.97452	-3.32717	0.00308311	0.00746185	-2.56552
ENSCSAG00000015340	SFXN5	sideroflexin 5 [Source:HGNC Symbol;Acc:HGNC:16073]	protein_coding	1026	-0.31518	3.23976	-3.32681	0.00308573	0.00746682	-2.94651
ENSCSAG00000001860			protein_coding	3648	-0.227104	5.79413	-3.32523	0.00309729	0.00749344	-3.56568
ENSCSAG00000017822	DSC2	desmocollin 2 [Source:HGNC Symbol;Acc:HGNC:3036]	protein_coding	7083	-0.496485	1.91237	-3.32463	0.00310171	0.00750279	-2.55399
ENSCSAG00000004579	GRAMD1A	GRAM domain containing 1A [Source:HGNC Symbol;Acc:HGNC:29305]	protein_coding	4897	-0.165161	6.05778	-3.32387	0.00310733	0.00751501	-3.61301
ENSCSAG00000016576	FHIP2B	FHF complex subunit HOOK interacting protein 2B [Source:HGNC Symbol;Acc:HGNC:16492]	protein_coding	1923	-0.188528	5.19295	-3.32235	0.00311854	0.00754076	-3.45647
ENSCSAG00000000945	SRRM1	serine and arginine repetitive matrix 1 [Source:HGNC Symbol;Acc:HGNC:16638]	protein_coding	3434	0.131787	6.3361	3.32017	0.00313468	0.00757842	-3.65951
ENSCSAG00000003262	MAP9	microtubule associated protein 9 [Source:HGNC Symbol;Acc:HGNC:26118]	protein_coding	1649	0.297523	3.85926	3.3198	0.00313741	0.00758364	-3.12137
ENSCSAG00000007506	LYRM1	LYR motif containing 1 [Source:HGNC Symbol;Acc:HGNC:25074]	protein_coding	1733	0.306664	3.37627	3.31945	0.00314003	0.00758859	-2.98327
ENSCSAG00000018758	PRNP	prion protein [Source:HGNC Symbol;Acc:HGNC:9449]	protein_coding	738	-0.189156	5.07533	-3.31872	0.00314541	0.00760023	-3.44018
ENSCSAG00000013328	MRPS26	mitochondrial ribosomal protein S26 [Source:HGNC Symbol;Acc:HGNC:14045]	protein_coding	618	-0.159309	6.03429	-3.31862	0.00314615	0.00760062	-3.62117
ENSCSAG00000012552	ENPP5	ectonucleotide pyrophosphatase/phosphodiesterase family member 5 [Source:HGNC Symbol;Acc:HGNC:13717]	protein_coding	4029	-0.168515	5.24463	-3.31708	0.00315765	0.00762704	-3.47883
ENSCSAG00000011054	GZF1	GDNF inducible zinc finger protein 1 [Source:HGNC Symbol;Acc:HGNC:15808]	protein_coding	2139	-0.214493	4.53661	-3.31627	0.00316372	0.00764031	-3.32293
ENSCSAG00000010525	CPNE4	copine 4 [Source:HGNC Symbol;Acc:HGNC:2317]	protein_coding	3421	-0.271612	3.23077	-3.31595	0.00316613	0.00764336	-2.96809
ENSCSAG00000001123	RRAGC	Ras related GTP binding C [Source:HGNC Symbol;Acc:HGNC:19902]	protein_coding	4536	-0.161003	6.10645	-3.316	0.00316573	0.00764336	-3.63882
ENSCSAG00000007677	INTS13	integrator complex subunit 13 [Source:HGNC Symbol;Acc:HGNC:20174]	protein_coding	3123	-0.186719	4.62078	-3.31571	0.00316794	0.00764635	-3.34397
ENSCSAG00000017751	TECPR1	tectonin beta-propeller repeat containing 1 [Source:HGNC Symbol;Acc:HGNC:22214]	protein_coding	8223	0.135239	6.22579	3.31531	0.00317093	0.0076522	-3.65406
ENSCSAG00000010499	NEK11	NIMA related kinase 11 [Source:HGNC Symbol;Acc:HGNC:18593]	protein_coding	2735	-0.337433	2.47707	-3.31425	0.00317892	0.00767008	-2.74513
ENSCSAG00000013030	SMOC1	SPARC related modular calcium binding 1 [Source:HGNC Symbol;Acc:HGNC:20318]	protein_coding	2776	-0.973112	-0.668863	-3.31392	0.00318137	0.00767462	-1.97184
ENSCSAG00000006039	ZNF48	zinc finger protein 48 [Source:HGNC Symbol;Acc:HGNC:13114]	protein_coding	2967	-0.255887	4.63146	-3.31383	0.00318206	0.00767488	-3.35205
ENSCSAG00000004277	ZNF19	zinc finger protein 19 [Source:HGNC Symbol;Acc:HGNC:12981]	protein_coding	3026	0.356504	3.00761	3.31339	0.00318537	0.00768148	-2.88417
ENSCSAG00000005779	PSMC3	proteasome 26S subunit, ATPase 3 [Source:HGNC Symbol;Acc:HGNC:9549]	protein_coding	2504	-0.197716	6.43675	-3.31222	0.00319419	0.00770136	-3.69695
ENSCSAG00000001407	IFI44L	interferon induced protein 44 like [Source:HGNC Symbol;Acc:HGNC:17817]	protein_coding	4427	0.283282	3.35016	3.31149	0.00319975	0.00771338	-2.99514
ENSCSAG00000002035	DAP3	death associated protein 3 [Source:HGNC Symbol;Acc:HGNC:2673]	protein_coding	2834	-0.15674	5.96644	-3.31075	0.00320536	0.0077255	-3.62786
ENSCSAG00000001886	DENND4B	DENN domain containing 4B [Source:HGNC Symbol;Acc:HGNC:29044]	protein_coding	4503	0.181359	5.55264	3.30975	0.00321294	0.00774236	-3.5488
ENSCSAG00000006549	NIPA2	NIPA magnesium transporter 2 [Source:HGNC Symbol;Acc:HGNC:17044]	protein_coding	1451	-0.187862	5.0734	-3.30944	0.00321529	0.00774663	-3.46106
ENSCSAG00000005428	MFSD13A	major facilitator superfamily domain containing 13A [Source:HGNC Symbol;Acc:HGNC:26196]	protein_coding	1557	-0.216624	3.87583	-3.3093	0.00321641	0.00774793	-3.16761
ENSCSAG00000009654	SYNJ1	synaptojanin 1 [Source:HGNC Symbol;Acc:HGNC:11503]	protein_coding	7264	0.213014	4.45309	3.30872	0.00322083	0.00775718	-3.3076
ENSCSAG00000017494	ZIC2	Zic family member 2 [Source:HGNC Symbol;Acc:HGNC:12873]	protein_coding	3006	0.236157	4.16534	3.30821	0.0032247	0.00776511	-3.23408
ENSCSAG00000003769	ZNF546	zinc finger protein 546 [Source:HGNC Symbol;Acc:HGNC:28671]	protein_coding	2151	0.516843	1.38117	3.30797	0.00322655	0.00776801	-2.41016
ENSCSAG00000003429	C11orf54	chromosome 11 open reading frame 54 [Source:HGNC Symbol;Acc:HGNC:30204]	protein_coding	1057	0.321172	2.83543	3.30782	0.00322765	0.00776801	-2.84688
ENSCSAG00000011157	KDM6B	lysine demethylase 6B [Source:HGNC Symbol;Acc:HGNC:29012]	protein_coding	5191	0.202399	5.25979	3.30786	0.00322734	0.00776801	-3.49475
ENSCSAG00000018229	CNDP2	carnosine dipeptidase 2 [Source:HGNC Symbol;Acc:HGNC:24437]	protein_coding	2994	-0.128205	6.58472	-3.30748	0.00323022	0.0077728	-3.727
ENSCSAG00000010895	UPRT	uracil phosphoribosyltransferase homolog [Source:HGNC Symbol;Acc:HGNC:28334]	protein_coding	5539	0.247222	4.12968	3.30593	0.00324212	0.00780002	-3.22885
ENSCSAG00000013648	ANKRD16	ankyrin repeat domain 16 [Source:HGNC Symbol;Acc:HGNC:23471]	protein_coding	3654	-0.239874	4.03228	-3.30583	0.0032429	0.0078005	-3.21821
ENSCSAG00000002492			protein_coding	830	-0.3975	6.15179	-3.30468	0.00325175	0.00782036	-3.67422
ENSCSAG00000005506	API5	apoptosis inhibitor 5 [Source:HGNC Symbol;Acc:HGNC:594]	protein_coding	1719	0.133994	6.76226	3.30393	0.00325752	0.00783283	-3.75431
ENSCSAG00000013094	USP13	ubiquitin specific peptidase 13 [Source:HGNC Symbol;Acc:HGNC:12611]	protein_coding	2646	0.286802	3.90003	3.30332	0.00326219	0.00784265	-3.17089
ENSCSAG00000012085	ANKRD46	ankyrin repeat domain 46 [Source:HGNC Symbol;Acc:HGNC:27229]	protein_coding	2665	0.26315	3.87278	3.30233	0.00326984	0.00785962	-3.1673
ENSCSAG00000011569	ZC3H14	zinc finger CCCH-type containing 14 [Source:HGNC Symbol;Acc:HGNC:20509]	protein_coding	2390	-0.116835	6.34182	-3.30225	0.00327046	0.00785971	-3.70551
ENSCSAG00000001226	TSPAN1	tetraspanin 1 [Source:HGNC Symbol;Acc:HGNC:20657]	protein_coding	2008	0.633577	1.21359	3.30189	0.00327325	0.00786383	-2.37279
ENSCSAG00000009162	FN1	fibronectin 1 [Source:HGNC Symbol;Acc:HGNC:3778]	protein_coding	8851	-0.0953331	13.4963	-3.30188	0.00327335	0.00786383	-4.19882
ENSCSAG00000006230	AGAP1	ArfGAP with GTPase domain, ankyrin repeat and PH domain 1 [Source:HGNC Symbol;Acc:HGNC:16922]	protein_coding	2498	0.159562	5.09904	3.30081	0.00328162	0.00788228	-3.47832
ENSCSAG00000014424	SLC12A2	solute carrier family 12 member 2 [Source:HGNC Symbol;Acc:HGNC:10911]	protein_coding	6342	-0.204799	4.31026	-3.30016	0.00328667	0.00789298	-3.303
ENSCSAG00000000800	MTHFR	methylenetetrahydrofolate reductase [Source:HGNC Symbol;Acc:HGNC:7436]	protein_coding	2094	0.161418	5.25696	3.29925	0.00329379	0.00790866	-3.51499
ENSCSAG00000001168	YBX1	Y-box binding protein 1 [Source:HGNC Symbol;Acc:HGNC:8014]	protein_coding	5252	-0.13491	9.91549	-3.29896	0.00329602	0.00791258	-4.02671
ENSCSAG00000005406	ABTB2	ankyrin repeat and BTB domain containing 2 [Source:HGNC Symbol;Acc:HGNC:23842]	protein_coding	3078	-0.175055	6.18536	-3.2985	0.00329966	0.00791989	-3.69171
ENSCSAG00000002427	PTOV1	PTOV1 extended AT-hook containing adaptor protein [Source:HGNC Symbol;Acc:HGNC:9632]	protein_coding	1209	-0.204184	7.36665	-3.29823	0.00330172	0.00792341	-3.83812
ENSCSAG00000014274	CYP7B1	cytochrome P450 family 7 subfamily B member 1 [Source:VGNC Symbol;Acc:VGNC:83419]	protein_coding	1446	0.614087	1.24362	3.29811	0.00330263	0.00792418	-2.39059
ENSCSAG00000002541	HYOU1	hypoxia up-regulated 1 [Source:HGNC Symbol;Acc:HGNC:16931]	protein_coding	5088	-0.130995	7.93895	-3.29795	0.00330391	0.00792582	-3.88901
ENSCSAG00000017787	CCDC122	coiled-coil domain containing 122 [Source:HGNC Symbol;Acc:HGNC:26478]	protein_coding	1359	1.02185	-0.19999	3.29712	0.00331043	0.00794002	-2.05685
ENSCSAG00000017256			pseudogene	345	-0.50245	3.99236	-3.29674	0.00331341	0.00794575	-3.23147
ENSCSAG00000011578	ORC5	origin recognition complex subunit 5 [Source:HGNC Symbol;Acc:HGNC:8491]	protein_coding	1409	0.363237	2.67802	3.2965	0.00331526	0.00794877	-2.82234
ENSCSAG00000005018			protein_coding	1186	-0.273752	5.93523	-3.29569	0.00332162	0.00796258	-3.65873
ENSCSAG00000003124	SH3RF1	SH3 domain containing ring finger 1 [Source:HGNC Symbol;Acc:HGNC:17650]	protein_coding	2828	-0.163223	5.38159	-3.29482	0.00332848	0.0079776	-3.55743
ENSCSAG00000017946	TEX26	testis expressed 26 [Source:HGNC Symbol;Acc:HGNC:28622]	protein_coding	1512	1.58626	-0.824619	3.29434	0.00333226	0.00798521	-1.93656
ENSCSAG00000016178	ZNF107	zinc finger protein 107 [Source:HGNC Symbol;Acc:HGNC:12887]	protein_coding	2129	0.524186	1.72075	3.29358	0.00333821	0.00799804	-2.53689
ENSCSAG00000002495	PRR12	proline rich 12 [Source:HGNC Symbol;Acc:HGNC:29217]	protein_coding	7574	0.142263	6.58591	3.29209	0.00335002	0.00802489	-3.75867
ENSCSAG00000007233	FTCD	formimidoyltransferase cyclodeaminase [Source:HGNC Symbol;Acc:HGNC:3974]	protein_coding	2269	-0.172719	4.86788	-3.29096	0.00335894	0.00804483	-3.45832
ENSCSAG00000014925	ATG10	autophagy related 10 [Source:HGNC Symbol;Acc:HGNC:20315]	protein_coding	758	0.348025	2.76514	3.29058	0.00336201	0.00805073	-2.86372
ENSCSAG00000005948	ARL13B	ADP ribosylation factor like GTPase 13B [Source:HGNC Symbol;Acc:HGNC:25419]	protein_coding	2960	-0.215283	4.01686	-3.29022	0.00336487	0.00805613	-3.24943
ENSCSAG00000004503			protein_coding	1627	-0.129094	6.37996	-3.28985	0.00336783	0.00806179	-3.73976
ENSCSAG00000006166	SYDE1	synapse defective Rho GTPase homolog 1 [Source:HGNC Symbol;Acc:HGNC:25824]	protein_coding	2237	-0.173258	6.4124	-3.28928	0.00337234	0.00807112	-3.74609
ENSCSAG00000013997	CHD6	chromodomain helicase DNA binding protein 6 [Source:HGNC Symbol;Acc:HGNC:19057]	protein_coding	10830	0.126159	6.56345	3.28897	0.00337485	0.00807569	-3.76316
ENSCSAG00000004401	PPP2R2D	protein phosphatase 2 regulatory subunit Bdelta [Source:HGNC Symbol;Acc:HGNC:23732]	protein_coding	4075	-0.181585	5.01117	-3.28881	0.0033761	0.00807723	-3.49491
ENSCSAG00000013438	RAB23	RAB23, member RAS oncogene family [Source:HGNC Symbol;Acc:HGNC:14263]	protein_coding	877	-0.433901	2.05938	-3.2882	0.00338096	0.00808742	-2.68022
ENSCSAG00000012164	ZDHHC8	zinc finger DHHC-type palmitoyltransferase 8 [Source:HGNC Symbol;Acc:HGNC:18474]	protein_coding	5372	0.149625	6.5838	3.28756	0.00338606	0.00809815	-3.7687
ENSCSAG00000001585	UBE2M	ubiquitin conjugating enzyme E2 M [Source:HGNC Symbol;Acc:HGNC:12491]	protein_coding	549	-0.26532	5.65862	-3.28671	0.00339286	0.00811295	-3.63023
ENSCSAG00000009953	TOLLIP	toll interacting protein [Source:HGNC Symbol;Acc:HGNC:16476]	protein_coding	1987	0.130188	6.52893	3.28562	0.00340167	0.00813258	-3.76611
ENSCSAG00000003318	GATB	glutamyl-tRNA amidotransferase subunit B [Source:HGNC Symbol;Acc:HGNC:8849]	protein_coding	1712	0.176935	5.31987	3.28478	0.00340839	0.00814719	-3.56044
ENSCSAG00000010943	CLDN18	claudin 18 [Source:HGNC Symbol;Acc:HGNC:2039]	protein_coding	3641	0.938261	-0.165647	3.28348	0.00341887	0.00817076	-2.09646
ENSCSAG00000006609	RBBP6	RB binding protein 6, ubiquitin ligase [Source:HGNC Symbol;Acc:HGNC:9889]	protein_coding	5379	0.177892	6.36279	3.28338	0.0034197	0.00817129	-3.74703
ENSCSAG00000015418	CASS4	Cas scaffold protein family member 4 [Source:HGNC Symbol;Acc:HGNC:15878]	protein_coding	4733	-0.225267	3.72189	-3.28254	0.00342646	0.00818597	-3.18643
ENSCSAG00000008827	RTL9	retrotransposon Gag like 9 [Source:HGNC Symbol;Acc:HGNC:29245]	protein_coding	5456	0.62531	0.511808	3.28236	0.00342798	0.0081879	-2.2493
ENSCSAG00000017973	FLT3	fms related receptor tyrosine kinase 3 [Source:HGNC Symbol;Acc:HGNC:3765]	protein_coding	4419	0.287086	3.1668	3.28229	0.00342849	0.0081879	-3.00746
ENSCSAG00000015655	SERF1A	small EDRK-rich factor 1A [Source:HGNC Symbol;Acc:HGNC:10755]	protein_coding	637	-0.556309	1.6458	-3.28215	0.00342967	0.00818925	-2.57331
ENSCSAG00000002590	ATXN2	ataxin 2 [Source:HGNC Symbol;Acc:HGNC:10555]	protein_coding	3743	-0.144748	5.61915	-3.28149	0.00343502	0.00820055	-3.63311
ENSCSAG00000007414	ETFBKMT	electron transfer flavoprotein subunit beta lysine methyltransferase [Source:HGNC Symbol;Acc:HGNC:28739]	protein_coding	1897	-0.439661	1.62215	-3.27963	0.00345012	0.00823244	-2.5711
ENSCSAG00000001165	PPCS	phosphopantothenoylcysteine synthetase [Source:HGNC Symbol;Acc:HGNC:25686]	protein_coding	3632	0.211297	4.49615	3.27954	0.00345084	0.00823244	-3.38539
ENSCSAG00000018000	NUP58	nucleoporin 58 [Source:HGNC Symbol;Acc:HGNC:20261]	protein_coding	5354	0.14626	6.08354	3.27957	0.00345058	0.00823244	-3.71337
ENSCSAG00000013175	SPNS2	sphingolipid transporter 2 [Source:HGNC Symbol;Acc:HGNC:26992]	protein_coding	6074	-0.100616	10.8551	-3.27957	0.00345063	0.00823244	-4.12065
ENSCSAG00000017778			protein_coding	5686	0.285829	3.58345	3.27909	0.00345453	0.00823977	-3.13702
ENSCSAG00000001077	SMIM12	small integral membrane protein 12 [Source:HGNC Symbol;Acc:HGNC:25154]	protein_coding	684	-0.197155	4.49633	-3.27894	0.00345574	0.00824084	-3.39829
ENSCSAG00000011321	U2SURP	U2 snRNP associated SURP domain containing [Source:HGNC Symbol;Acc:HGNC:30855]	protein_coding	7927	0.174276	6.60849	3.27881	0.00345683	0.00824084	-3.79152
ENSCSAG00000010777	MAGT1	magnesium transporter 1 [Source:HGNC Symbol;Acc:HGNC:28880]	protein_coding	2084	0.160123	5.96292	3.27886	0.00345644	0.00824084	-3.69449
ENSCSAG00000004874	UNC13D	unc-13 homolog D [Source:HGNC Symbol;Acc:HGNC:23147]	protein_coding	4153	-0.436597	1.99678	-3.27784	0.00346478	0.00825832	-2.68511
ENSCSAG00000008135	CHCHD6	coiled-coil-helix-coiled-coil-helix domain containing 6 [Source:HGNC Symbol;Acc:HGNC:28184]	protein_coding	3360	-0.207065	4.52913	-3.27768	0.00346606	0.0082599	-3.40951
ENSCSAG00000015847	KHNYN	KH and NYN domain containing [Source:HGNC Symbol;Acc:HGNC:20166]	protein_coding	2054	0.141936	5.92059	3.27685	0.00347285	0.0082746	-3.69231
ENSCSAG00000005697	ACP2	acid phosphatase 2, lysosomal [Source:HGNC Symbol;Acc:HGNC:123]	protein_coding	3582	-0.162689	5.54388	-3.27569	0.0034824	0.00829586	-3.63267
ENSCSAG00000012205	RNASEK	ribonuclease K [Source:HGNC Symbol;Acc:HGNC:33911]	protein_coding	414	-0.393647	3.77526	-3.27546	0.00348425	0.00829879	-3.21998
ENSCSAG00000002089	FN3K	fructosamine 3 kinase [Source:HGNC Symbol;Acc:HGNC:24822]	protein_coding	1180	0.196852	5.41284	3.27513	0.00348699	0.00830383	-3.60086
ENSCSAG00000000406			protein_coding	732	0.336717	2.47072	3.27494	0.00348857	0.00830526	-2.81091
ENSCSAG00000007159	GTF2E1	general transcription factor IIE subunit 1 [Source:HGNC Symbol;Acc:HGNC:4650]	protein_coding	3738	0.146449	5.40506	3.27491	0.00348883	0.00830526	-3.60109
ENSCSAG00000014636	SRFBP1	serum response factor binding protein 1 [Source:HGNC Symbol;Acc:HGNC:26333]	protein_coding	4143	0.227964	3.81238	3.2748	0.00348974	0.00830593	-3.21513
ENSCSAG00000014735	SLC1A4	solute carrier family 1 member 4 [Source:HGNC Symbol;Acc:HGNC:10942]	protein_coding	4702	-0.144587	6.60126	-3.27427	0.00349411	0.00831487	-3.80563
ENSCSAG00000007180	FOXF2	forkhead box F2 [Source:HGNC Symbol;Acc:HGNC:3810]	protein_coding	2060	-0.339006	3.34611	-3.27319	0.00350298	0.00833448	-3.10151
ENSCSAG00000008494	TTC26	tetratricopeptide repeat domain 26 [Source:HGNC Symbol;Acc:HGNC:21882]	protein_coding	3998	0.209347	4.34641	3.27302	0.0035044	0.00833637	-3.36287
ENSCSAG00000010507	ANXA13	annexin A13 [Source:HGNC Symbol;Acc:HGNC:536]	protein_coding	1784	-0.739151	0.289118	-3.27121	0.00351943	0.00837064	-2.25473
ENSCSAG00000014292	HOXA7	homeobox A7 [Source:HGNC Symbol;Acc:HGNC:5108]	protein_coding	2252	0.684142	0.615584	3.27063	0.00352424	0.00838058	-2.29707
ENSCSAG00000015019	SLC20A2	solute carrier family 20 member 2 [Source:HGNC Symbol;Acc:HGNC:10947]	protein_coding	3662	-0.19533	4.95963	-3.26936	0.00353482	0.00840424	-3.52851
ENSCSAG00000002768	THRA	thyroid hormone receptor alpha [Source:HGNC Symbol;Acc:HGNC:11796]	protein_coding	3251	0.195321	5.1153	3.2682	0.00354451	0.00842579	-3.55541
ENSCSAG00000008013	BCORL1	BCL6 corepressor like 1 [Source:HGNC Symbol;Acc:HGNC:25657]	protein_coding	7647	0.131525	6.72425	3.26793	0.00354676	0.00842963	-3.83224
ENSCSAG00000017336	TENT4A	terminal nucleotidyltransferase 4A [Source:HGNC Symbol;Acc:HGNC:16705]	protein_coding	4632	-0.140816	5.45227	-3.26775	0.00354829	0.00843177	-3.63289
ENSCSAG00000008700			protein_coding	1279	0.654201	1.24372	3.26746	0.00355073	0.00843521	-2.45934
ENSCSAG00000009549	SLC45A4	solute carrier family 45 member 4 [Source:HGNC Symbol;Acc:HGNC:29196]	protein_coding	2976	-0.319744	3.23323	-3.26743	0.003551	0.00843521	-3.08091
ENSCSAG00000013520	LHX2	LIM homeobox 2 [Source:HGNC Symbol;Acc:HGNC:6594]	protein_coding	1909	-0.296644	3.45304	-3.26732	0.0035519	0.00843583	-3.14544
ENSCSAG00000003826	SUPT5H	SPT5 homolog, DSIF elongation factor subunit [Source:HGNC Symbol;Acc:HGNC:11469]	protein_coding	3476	0.103775	8.16089	3.26713	0.0035535	0.00843815	-3.97647
ENSCSAG00000014050	SLC17A5	solute carrier family 17 member 5 [Source:HGNC Symbol;Acc:HGNC:10933]	protein_coding	3279	-0.176702	4.57935	-3.26691	0.00355536	0.00844105	-3.44588
ENSCSAG00000006559	CYFIP1	cytoplasmic FMR1 interacting protein 1 [Source:HGNC Symbol;Acc:HGNC:13759]	protein_coding	3768	-0.123493	7.74333	-3.26663	0.00355766	0.00844502	-3.94412
ENSCSAG00000009737	MPV17	mitochondrial inner membrane protein MPV17 [Source:HGNC Symbol;Acc:HGNC:7224]	protein_coding	564	0.241877	4.42856	3.26615	0.00356173	0.00845316	-3.39822
ENSCSAG00000009331	SAXO1	stabilizer of axonemal microtubules 1 [Source:HGNC Symbol;Acc:HGNC:28566]	protein_coding	1386	0.430665	2.0872	3.26593	0.00356355	0.00845599	-2.71085
ENSCSAG00000007100	ARHGEF5	Rho guanine nucleotide exchange factor 5 [Source:HGNC Symbol;Acc:HGNC:13209]	protein_coding	4791	-0.129069	6.86779	-3.26448	0.00357578	0.00848351	-3.86127
ENSCSAG00000011033	HRAS	HRas proto-oncogene, GTPase [Source:HGNC Symbol;Acc:HGNC:5173]	protein_coding	1917	-0.18204	5.63079	-3.26356	0.00358354	0.0085004	-3.6769
ENSCSAG00000014568	MCTP1	multiple C2 and transmembrane domain containing 1 [Source:HGNC Symbol;Acc:HGNC:26183]	protein_coding	2729	-0.469748	1.32006	-3.26183	0.00359824	0.00853376	-2.52673
ENSCSAG00000002247	CCDC137	coiled-coil domain containing 137 [Source:HGNC Symbol;Acc:HGNC:33451]	protein_coding	838	0.164276	5.86168	3.2605	0.0036095	0.00855894	-3.71899
ENSCSAG00000009818	ILRUN	inflammation and lipid regulator with UBA-like and NBR1-like domains [Source:HGNC Symbol;Acc:HGNC:21215]	protein_coding	5608	-0.116565	7.28424	-3.25991	0.00361456	0.00856942	-3.91732
ENSCSAG00000010457	TBC1D22B	TBC1 domain family member 22B [Source:HGNC Symbol;Acc:HGNC:21602]	protein_coding	1645	0.167061	4.87926	3.25786	0.00363205	0.00860935	-3.528
ENSCSAG00000015109	MESD	mesoderm development LRP chaperone [Source:HGNC Symbol;Acc:HGNC:13520]	protein_coding	5048	-0.128563	6.11063	-3.25673	0.0036418	0.00863094	-3.77518
ENSCSAG00000004536	USP15	ubiquitin specific peptidase 15 [Source:HGNC Symbol;Acc:HGNC:12613]	protein_coding	4874	0.226398	5.29387	3.25662	0.00364269	0.0086315	-3.61834
ENSCSAG00000012120	LPAR1	lysophosphatidic acid receptor 1 [Source:HGNC Symbol;Acc:HGNC:3166]	protein_coding	4128	-0.19221	5.69701	-3.25636	0.00364492	0.00863527	-3.70583
ENSCSAG00000003527	MGST2	microsomal glutathione S-transferase 2 [Source:HGNC Symbol;Acc:HGNC:7063]	protein_coding	840	-0.270094	3.09314	-3.25524	0.00365461	0.00865669	-3.06578
ENSCSAG00000013117	REEP2	receptor accessory protein 2 [Source:HGNC Symbol;Acc:HGNC:17975]	protein_coding	2162	-0.141344	6.19868	-3.25484	0.00365804	0.00866327	-3.79348
ENSCSAG00000013422	IL7	interleukin 7 [Source:NCBI gene (formerly Entrezgene);Acc:103237005]	protein_coding	1309	0.427216	1.71845	3.2544	0.00366184	0.00867073	-2.62896
ENSCSAG00000006854	ARHGAP4	Rho GTPase activating protein 4 [Source:HGNC Symbol;Acc:HGNC:674]	protein_coding	4882	0.686536	0.626083	3.25414	0.00366409	0.00867452	-2.33667
ENSCSAG00000001479	BCAR3	BCAR3 adaptor protein, NSP family member [Source:HGNC Symbol;Acc:HGNC:973]	protein_coding	3919	-0.196822	4.78469	-3.25288	0.00367502	0.00869886	-3.5269
ENSCSAG00000009830	EIF2B4	eukaryotic translation initiation factor 2B subunit delta [Source:HGNC Symbol;Acc:HGNC:3260]	protein_coding	4138	0.162191	5.64512	3.25251	0.00367816	0.00870475	-3.69795
ENSCSAG00000003670	GABARAPL2	GABA type A receptor associated protein like 2 [Source:HGNC Symbol;Acc:HGNC:13291]	protein_coding	1339	-0.171781	5.45239	-3.25241	0.00367904	0.00870528	-3.66851
ENSCSAG00000009605	UQCR10	ubiquinol-cytochrome c reductase, complex III subunit X [Source:HGNC Symbol;Acc:HGNC:30863]	protein_coding	442	-0.305887	5.44442	-3.25218	0.00368103	0.00870845	-3.66931
ENSCSAG00000011552	PKHD1L1	PKHD1 like 1 [Source:HGNC Symbol;Acc:HGNC:20313]	protein_coding	13164	0.739185	0.0703426	3.25197	0.00368284	0.00871119	-2.21969
ENSCSAG00000010161	RBM28	RNA binding motif protein 28 [Source:HGNC Symbol;Acc:HGNC:21863]	protein_coding	2335	-0.248436	3.67584	-3.24988	0.00370109	0.00875279	-3.24848
ENSCSAG00000017962			protein_coding	400	-0.214495	3.86268	-3.24957	0.00370377	0.00875758	-3.3007
ENSCSAG00000014664	MAPK1IP1L	mitogen-activated protein kinase 1 interacting protein 1 like [Source:HGNC Symbol;Acc:HGNC:19840]	protein_coding	738	-0.153674	5.48332	-3.24866	0.00371177	0.00877494	-3.68278
ENSCSAG00000014075	STK31	serine/threonine kinase 31 [Source:HGNC Symbol;Acc:HGNC:11407]	protein_coding	3813	0.466273	2.48174	3.24788	0.00371859	0.00878796	-2.86824
ENSCSAG00000011204	ZNF189	zinc finger protein 189 [Source:HGNC Symbol;Acc:HGNC:12980]	protein_coding	2205	0.265943	3.76301	3.24793	0.00371812	0.00878796	-3.26118
ENSCSAG00000003404	ETHE1	ETHE1 persulfide dioxygenase [Source:HGNC Symbol;Acc:HGNC:23287]	protein_coding	1111	-0.160969	5.30981	-3.24741	0.00372271	0.00879613	-3.65169
ENSCSAG00000006672	NEPRO	nucleolus and neural progenitor protein [Source:HGNC Symbol;Acc:HGNC:24496]	protein_coding	1812	0.202809	4.54787	3.24711	0.00372535	0.00880066	-3.47277
ENSCSAG00000008096	HS1BP3	HCLS1 binding protein 3 [Source:HGNC Symbol;Acc:HGNC:24979]	protein_coding	2369	0.119405	6.5679	3.24704	0.00372594	0.00880066	-3.85995
ENSCSAG00000014242	PABPC1L	poly(A) binding protein cytoplasmic 1 like [Source:HGNC Symbol;Acc:HGNC:15797]	protein_coding	2238	0.412005	2.00476	3.24609	0.00373433	0.00881892	-2.73272
ENSCSAG00000012090	PTX3	pentraxin 3 [Source:HGNC Symbol;Acc:HGNC:9692]	protein_coding	1317	0.715985	-0.0233781	3.24538	0.00374059	0.00883213	-2.21634
ENSCSAG00000004297	PPM1K	protein phosphatase, Mg2+/Mn2+ dependent 1K [Source:HGNC Symbol;Acc:HGNC:25415]	protein_coding	1178	0.441638	2.12039	3.24185	0.0037718	0.00890425	-2.77642
ENSCSAG00000016732			protein_coding	819	-0.683538	0.923554	-3.24076	0.0037815	0.00892085	-2.47249
ENSCSAG00000013093	ARRB2	arrestin beta 2 [Source:HGNC Symbol;Acc:HGNC:712]	protein_coding	1855	0.231665	3.39437	3.24078	0.00378131	0.00892085	-3.17215
ENSCSAG00000008258	DHX16	DEAH-box helicase 16 [Source:HGNC Symbol;Acc:HGNC:2739]	protein_coding	3323	0.153206	5.98618	3.24083	0.00378085	0.00892085	-3.78569
ENSCSAG00000011700	HMGXB3	HMG-box containing 3 [Source:HGNC Symbol;Acc:HGNC:28982]	protein_coding	4321	-0.131887	6.02056	-3.24098	0.00377955	0.00892085	-3.79672
ENSCSAG00000019574	IRF2BPL	interferon regulatory factor 2 binding protein like [Source:HGNC Symbol;Acc:HGNC:14282]	protein_coding	2391	-0.184301	5.48923	-3.23973	0.00379072	0.00894102	-3.70483
ENSCSAG00000000205		H3 clustered histone 15 [Source:HGNC Symbol;Acc:HGNC:20505]	protein_coding	408	-0.405579	2.28319	-3.2393	0.00379448	0.0089483	-2.85858
ENSCSAG00000001761	TNNI3	troponin I3, cardiac type [Source:HGNC Symbol;Acc:HGNC:11947]	protein_coding	1843	0.513299	1.4292	3.23807	0.00380551	0.00897272	-2.57997
ENSCSAG00000008816	OPLAH	5-oxoprolinase, ATP-hydrolysing [Source:HGNC Symbol;Acc:HGNC:8149]	protein_coding	8262	0.198478	4.50965	3.23796	0.00380649	0.00897346	-3.48431
ENSCSAG00000014354	SCAMP5	secretory carrier membrane protein 5 [Source:HGNC Symbol;Acc:HGNC:30386]	protein_coding	708	-0.289057	3.23511	-3.23709	0.00381434	0.00899037	-3.15016
ENSCSAG00000007844	ZNF558	zinc finger protein 558 [Source:HGNC Symbol;Acc:HGNC:26422]	protein_coding	1215	0.3945	2.20942	3.23677	0.00381725	0.00899565	-2.81657
ENSCSAG00000006088	SCLY	selenocysteine lyase [Source:HGNC Symbol;Acc:HGNC:18161]	protein_coding	2400	0.189546	5.11868	3.23645	0.00382009	0.00900074	-3.62905
ENSCSAG00000001108	SNIP1	Smad nuclear interacting protein 1 [Source:HGNC Symbol;Acc:HGNC:30587]	protein_coding	3658	-0.18189	4.83368	-3.2352	0.00383139	0.00902578	-3.57826
ENSCSAG00000007098	FLOT2	flotillin 2 [Source:HGNC Symbol;Acc:HGNC:3758]	protein_coding	2542	-0.103881	8.44935	-3.23496	0.00383354	0.00902925	-4.0752
ENSCSAG00000008331	ACTN3	actinin alpha 3 [Source:HGNC Symbol;Acc:HGNC:165]	protein_coding	6012	0.456777	1.58468	3.23433	0.00383917	0.00904092	-2.6355
ENSCSAG00000012985	TMEM181	transmembrane protein 181 [Source:HGNC Symbol;Acc:HGNC:20958]	protein_coding	1660	-0.215118	4.60579	-3.23389	0.00384315	0.00904868	-3.52846
ENSCSAG00000000397			protein_coding	228	-0.322379	5.31323	-3.23335	0.00384812	0.00905878	-3.68683
ENSCSAG00000001879	PUS1	pseudouridine synthase 1 [Source:HGNC Symbol;Acc:HGNC:15508]	protein_coding	2776	-0.162746	4.94598	-3.23299	0.00385133	0.00906474	-3.60811
ENSCSAG00000007882			pseudogene	639	-0.192157	6.2801	-3.23262	0.00385473	0.00907114	-3.85705
ENSCSAG00000000602			protein_coding	330	0.442087	2.3842	3.23219	0.00385861	0.00907869	-2.87596
ENSCSAG00000005525	RARG	retinoic acid receptor gamma [Source:HGNC Symbol;Acc:HGNC:9866]	protein_coding	1791	0.254639	4.46476	3.23133	0.00386641	0.00909542	-3.48648
ENSCSAG00000001762	POLR3C	RNA polymerase III subunit C [Source:HGNC Symbol;Acc:HGNC:30076]	protein_coding	1777	-0.19778	4.22095	-3.22931	0.00388483	0.00913716	-3.44207
ENSCSAG00000003850	LRRIQ1	leucine rich repeats and IQ motif containing 1 [Source:HGNC Symbol;Acc:HGNC:25708]	protein_coding	5175	0.467073	1.70981	3.22903	0.00388743	0.00914165	-2.68195
ENSCSAG00000015582			pseudogene	477	-0.300391	3.09312	-3.22808	0.00389611	0.00916045	-3.12845
ENSCSAG00000001944			protein_coding	6633	0.446373	1.79425	3.22763	0.00390025	0.00916857	-2.71075
ENSCSAG00000008773	DBN1	drebrin 1 [Source:HGNC Symbol;Acc:HGNC:2695]	protein_coding	3118	0.110904	9.29463	3.22748	0.00390165	0.00917026	-4.15216
ENSCSAG00000002668	NDUFS2	NADH:ubiquinone oxidoreductase core subunit S2 [Source:HGNC Symbol;Acc:HGNC:7708]	protein_coding	1994	0.113224	6.95093	3.22714	0.00390473	0.00917588	-3.95334
ENSCSAG00000007514	CYTH4	cytohesin 4 [Source:HGNC Symbol;Acc:HGNC:9505]	protein_coding	3131	-1.02807	-0.267835	-3.22652	0.00391048	0.00918778	-2.24009
ENSCSAG00000014959	STARD4	StAR related lipid transfer domain containing 4 [Source:HGNC Symbol;Acc:HGNC:18058]	protein_coding	801	0.254152	4.70554	3.22566	0.00391842	0.00920157	-3.5578
ENSCSAG00000008144	MIEF2	mitochondrial elongation factor 2 [Source:HGNC Symbol;Acc:HGNC:17920]	protein_coding	4477	-0.155012	5.61551	-3.22578	0.0039173	0.00920157	-3.76013
ENSCSAG00000015087	GPAT4	glycerol-3-phosphate acyltransferase 4 [Source:HGNC Symbol;Acc:HGNC:20880]	protein_coding	6238	-0.122344	6.90186	-3.22567	0.00391831	0.00920157	-3.954
ENSCSAG00000016387	PPDPF	pancreatic progenitor cell differentiation and proliferation factor [Source:HGNC Symbol;Acc:HGNC:16142]	protein_coding	1143	0.119426	7.46574	3.22382	0.00393543	0.00923988	-4.01497
ENSCSAG00000016067	CEP85L	centrosomal protein 85 like [Source:HGNC Symbol;Acc:HGNC:21638]	protein_coding	7710	0.384603	2.63956	3.22374	0.00393613	0.00923991	-2.97544
ENSCSAG00000017530	GNAL	G protein subunit alpha L [Source:HGNC Symbol;Acc:HGNC:4388]	protein_coding	1501	-0.518823	1.68559	-3.22312	0.00394191	0.00925069	-2.71825
ENSCSAG00000013307	PLEKHH1	pleckstrin homology, MyTH4 and FERM domain containing H1 [Source:HGNC Symbol;Acc:HGNC:17733]	protein_coding	4129	-0.227781	4.12373	-3.22308	0.00394225	0.00925069	-3.43155
ENSCSAG00000010038	AAR2	AAR2 splicing factor [Source:HGNC Symbol;Acc:HGNC:15886]	protein_coding	3638	-0.180519	5.19831	-3.22302	0.0039428	0.00925069	-3.68514
ENSCSAG00000003880	LRRC32	leucine rich repeat containing 32 [Source:HGNC Symbol;Acc:HGNC:4161]	protein_coding	5649	0.340176	3.46613	3.22193	0.00395292	0.00927279	-3.23146
ENSCSAG00000001140	CAP1	cyclase associated actin cytoskeleton regulatory protein 1 [Source:HGNC Symbol;Acc:HGNC:20040]	protein_coding	6038	0.102759	8.6964	3.22176	0.00395454	0.00927496	-4.1229
ENSCSAG00000016852	TRAK1	trafficking kinesin protein 1 [Source:HGNC Symbol;Acc:HGNC:29947]	protein_coding	3394	0.163392	5.78834	3.2216	0.00395599	0.00927674	-3.79484
ENSCSAG00000015301	MIS18BP1	MIS18 binding protein 1 [Source:HGNC Symbol;Acc:HGNC:20190]	protein_coding	2966	-0.285709	3.8728	-3.21962	0.00397447	0.00931679	-3.37304
ENSCSAG00000001248	STIL	STIL centriolar assembly protein [Source:HGNC Symbol;Acc:HGNC:10879]	protein_coding	3978	-0.185352	4.53655	-3.21969	0.00397386	0.00931679	-3.5435
ENSCSAG00000010353	PPIL1	peptidylprolyl isomerase like 1 [Source:HGNC Symbol;Acc:HGNC:9260]	protein_coding	373	-0.242004	4.12336	-3.21895	0.00398078	0.00932934	-3.44112
ENSCSAG00000007460			protein_coding	1068	0.172517	5.80855	3.2189	0.00398122	0.00932934	-3.8043
ENSCSAG00000006564	RTBDN	retbindin [Source:HGNC Symbol;Acc:HGNC:30310]	protein_coding	1317	0.501285	1.57887	3.21786	0.00399097	0.00935056	-2.66842
ENSCSAG00000009541	BNIP1	BCL2 interacting protein 1 [Source:HGNC Symbol;Acc:HGNC:1082]	protein_coding	1247	0.221196	3.81022	3.21626	0.004006	0.00938413	-3.34859
ENSCSAG00000000570	ZFP3	ZFP3 zinc finger protein [Source:HGNC Symbol;Acc:HGNC:12861]	protein_coding	1515	0.240163	3.27934	3.21588	0.00400961	0.00939094	-3.19475
ENSCSAG00000009906	XRCC3	X-ray repair cross complementing 3 [Source:HGNC Symbol;Acc:HGNC:12830]	protein_coding	1041	-0.279613	3.82419	-3.21539	0.00401419	0.0094	-3.36936
ENSCSAG00000015774	MTG2	mitochondrial ribosome associated GTPase 2 [Source:HGNC Symbol;Acc:HGNC:16239]	protein_coding	3698	-0.238855	4.07673	-3.2148	0.00401983	0.00941157	-3.43807
ENSCSAG00000012147	TMED10	transmembrane p24 trafficking protein 10 [Source:HGNC Symbol;Acc:HGNC:16998]	protein_coding	4679	-0.124805	7.62629	-3.21443	0.00402329	0.00941801	-4.05321
ENSCSAG00000007490	NEDD9	neural precursor cell expressed, developmentally down-regulated 9 [Source:HGNC Symbol;Acc:HGNC:7733]	protein_coding	4560	0.305616	3.3988	3.21279	0.00403888	0.00945286	-3.23411
ENSCSAG00000007843	STK26	serine/threonine kinase 26 [Source:HGNC Symbol;Acc:HGNC:18174]	protein_coding	3341	0.193224	4.60496	3.2124	0.00404258	0.00945654	-3.56627
ENSCSAG00000015737	STRN3	striatin 3 [Source:HGNC Symbol;Acc:HGNC:15720]	protein_coding	2752	0.189208	4.90822	3.2125	0.00404157	0.00945654	-3.63761
ENSCSAG00000014258	TMEM183A	transmembrane protein 183A [Source:HGNC Symbol;Acc:HGNC:20173]	protein_coding	3310	-0.126288	6.07202	-3.2124	0.00404252	0.00945654	-3.87029
ENSCSAG00000017317	CNNM4	cyclin and CBS domain divalent metal cation transport mediator 4 [Source:HGNC Symbol;Acc:HGNC:105]	protein_coding	2225	-0.227081	4.15915	-3.21194	0.00404691	0.009465	-3.46625
ENSCSAG00000007142			protein_coding	2106	-0.205382	5.36633	-3.2116	0.00405015	0.00946928	-3.74541
ENSCSAG00000012404	SLC31A1	solute carrier family 31 member 1 [Source:HGNC Symbol;Acc:HGNC:11016]	protein_coding	753	-0.137208	5.48098	-3.2116	0.00405016	0.00946928	-3.76665
ENSCSAG00000008166			protein_coding	1876	-0.175916	4.94372	-3.21128	0.00405317	0.00947467	-3.65735
ENSCSAG00000005848	PHKG2	phosphorylase kinase catalytic subunit gamma 2 [Source:HGNC Symbol;Acc:HGNC:8931]	protein_coding	1236	0.136908	5.72648	3.21104	0.00405554	0.00947856	-3.8084
ENSCSAG00000011350	CCNY	cyclin Y [Source:HGNC Symbol;Acc:HGNC:23354]	protein_coding	4767	-0.132529	6.11468	-3.20905	0.00407455	0.00951999	-3.88475
ENSCSAG00000002338	GAA	alpha glucosidase [Source:HGNC Symbol;Acc:HGNC:4065]	protein_coding	3497	-0.110278	8.14518	-3.20903	0.0040747	0.00951999	-4.10974
ENSCSAG00000000933	GALE	UDP-galactose-4-epimerase [Source:HGNC Symbol;Acc:HGNC:4116]	protein_coding	4134	0.149109	7.09604	3.20841	0.00408067	0.00953228	-4.012
ENSCSAG00000012395	GNPDA1	glucosamine-6-phosphate deaminase 1 [Source:HGNC Symbol;Acc:HGNC:4417]	protein_coding	4951	-0.16251	6.2258	-3.20649	0.00409915	0.00957376	-3.90828
ENSCSAG00000002097	MEX3A	mex-3 RNA binding family member A [Source:HGNC Symbol;Acc:HGNC:33482]	protein_coding	1563	-0.596711	0.548417	-3.20637	0.00410026	0.00957469	-2.45765
ENSCSAG00000016542	TRIM11	tripartite motif containing 11 [Source:HGNC Symbol;Acc:HGNC:16281]	protein_coding	1404	0.201069	5.26358	3.2026	0.00413681	0.00965834	-3.7363
ENSCSAG00000015653	EGLN3	egl-9 family hypoxia inducible factor 3 [Source:HGNC Symbol;Acc:HGNC:14661]	protein_coding	2760	-0.287489	3.47677	-3.20244	0.00413837	0.0096603	-3.30047
ENSCSAG00000010967	IFI27L2	interferon alpha inducible protein 27 like 2 [Source:HGNC Symbol;Acc:HGNC:19753]	protein_coding	578	0.351272	4.4226	3.20193	0.00414325	0.00966999	-3.53813
ENSCSAG00000005514	NME2	NME/NM23 nucleoside diphosphate kinase 2 [Source:HGNC Symbol;Acc:HGNC:7850]	protein_coding	924	-0.150623	8.79074	-3.20158	0.00414674	0.00967645	-4.17787
ENSCSAG00000008644	ETV6	ETS variant transcription factor 6 [Source:HGNC Symbol;Acc:HGNC:3495]	protein_coding	1518	0.317118	3.43721	3.20106	0.0041518	0.00967979	-3.27129
ENSCSAG00000002079	OGFOD2	2-oxoglutarate and iron dependent oxygenase domain containing 2 [Source:HGNC Symbol;Acc:HGNC:25823]	protein_coding	1053	0.212907	4.34473	3.20127	0.00414967	0.00967979	-3.52577
ENSCSAG00000016851	ZMYND19	zinc finger MYND-type containing 19 [Source:HGNC Symbol;Acc:HGNC:21146]	protein_coding	3505	-0.195115	4.51347	-3.20118	0.00415058	0.00967979	-3.58014
ENSCSAG00000016494	GUK1	guanylate kinase 1 [Source:HGNC Symbol;Acc:HGNC:4693]	protein_coding	693	-0.1883	6.20888	-3.20111	0.00415125	0.00967979	-3.91822
ENSCSAG00000019276	ELFN2	extracellular leucine rich repeat and fibronectin type III domain containing 2 [Source:HGNC Symbol;Acc:HGNC:29396]	protein_coding	2463	-0.175417	5.13921	-3.20112	0.0041512	0.00967979	-3.72258
ENSCSAG00000014089			protein_coding	1303	-0.137124	7.66831	-3.20068	0.00415544	0.00968659	-4.08836
ENSCSAG00000006754	FAN1	FANCD2 and FANCI associated nuclease 1 [Source:HGNC Symbol;Acc:HGNC:29170]	protein_coding	3849	-0.200009	4.54943	-3.20037	0.00415855	0.00969215	-3.59089
ENSCSAG00000016049	DPYSL2	dihydropyrimidinase like 2 [Source:HGNC Symbol;Acc:HGNC:3014]	protein_coding	4544	0.125699	6.48768	3.19969	0.00416513	0.00970578	-3.95699
ENSCSAG00000011467	CTNNAL1	catenin alpha like 1 [Source:HGNC Symbol;Acc:HGNC:2512]	protein_coding	2982	0.132053	6.65206	3.19892	0.00417268	0.00972169	-3.9806
ENSCSAG00000003519	DMAC2	distal membrane arm assembly component 2 [Source:HGNC Symbol;Acc:HGNC:25496]	protein_coding	2824	0.132918	5.98178	3.19779	0.00418382	0.00974594	-3.88357
ENSCSAG00000015592	CTSZ	cathepsin Z [Source:HGNC Symbol;Acc:HGNC:2547]	protein_coding	1110	-0.125983	7.65556	-3.19644	0.00419709	0.00977515	-4.0968
ENSCSAG00000011832	PSMB1	proteasome 20S subunit beta 1 [Source:HGNC Symbol;Acc:HGNC:9537]	protein_coding	1495	-0.150247	7.05588	-3.19463	0.00421499	0.00981512	-4.04269
ENSCSAG00000014687	GRIK2	glutamate ionotropic receptor kainate type subunit 2 [Source:HGNC Symbol;Acc:HGNC:4580]	protein_coding	4398	-0.378352	2.84036	-3.19433	0.00421795	0.00982031	-3.12971
ENSCSAG00000007958	CHPF	chondroitin polymerizing factor [Source:HGNC Symbol;Acc:HGNC:24291]	protein_coding	4085	-0.125803	8.33134	-3.1942	0.00421917	0.00982144	-4.15887
ENSCSAG00000007055	PIPOX	pipecolic acid and sarcosine oxidase [Source:HGNC Symbol;Acc:HGNC:17804]	protein_coding	2225	-0.240358	4.43052	-3.19404	0.00422084	0.00982361	-3.57654
ENSCSAG00000011728	MPP7	MAGUK p55 scaffold protein 7 [Source:HGNC Symbol;Acc:HGNC:26542]	protein_coding	5079	0.309149	2.96255	3.19378	0.00422336	0.00982777	-3.14514
ENSCSAG00000013240	IMPA1	inositol monophosphatase 1 [Source:HGNC Symbol;Acc:HGNC:6050]	protein_coding	1294	0.310648	3.23418	3.19246	0.0042365	0.00985663	-3.2305
ENSCSAG00000012066			protein_coding	696	0.636351	0.939032	3.19196	0.00424144	0.00986638	-2.55221
ENSCSAG00000004888	DOK4	docking protein 4 [Source:HGNC Symbol;Acc:HGNC:19868]	protein_coding	5027	-0.137695	6.26224	-3.19084	0.00425259	0.0098906	-3.94898
ENSCSAG00000016802	CCNB1IP1	cyclin B1 interacting protein 1 [Source:HGNC Symbol;Acc:HGNC:19437]	protein_coding	2178	0.440861	2.40963	3.19076	0.00425347	0.00989093	-2.9787
ENSCSAG00000002720	ERBB2	erb-b2 receptor tyrosine kinase 2 [Source:HGNC Symbol;Acc:HGNC:3430]	protein_coding	5806	-0.111856	7.97816	-3.19055	0.00425551	0.00989396	-4.13785
ENSCSAG00000006845			protein_coding	4772	-0.184127	5.38018	-3.19041	0.00425691	0.00989547	-3.79613
ENSCSAG00000004282	ALKBH6	alkB homolog 6 [Source:HGNC Symbol;Acc:HGNC:28243]	protein_coding	1014	0.235969	4.06218	3.18826	0.00427849	0.00994392	-3.4804
ENSCSAG00000009177	UNC5A	unc-5 netrin receptor A [Source:HGNC Symbol;Acc:HGNC:12567]	protein_coding	6434	0.274749	3.78695	3.1879	0.00428212	0.00995061	-3.4037
ENSCSAG00000013753	PARP6	poly(ADP-ribose) polymerase family member 6 [Source:HGNC Symbol;Acc:HGNC:26921]	protein_coding	3109	-0.16211	5.58659	-3.18738	0.00428732	0.00996097	-3.8423
ENSCSAG00000013807	CAMSAP2	calmodulin regulated spectrin associated protein family member 2 [Source:HGNC Symbol;Acc:HGNC:29188]	protein_coding	7599	0.195422	5.53079	3.18641	0.00429713	0.00998202	-3.82615
ENSCSAG00000002665	GPN3	GPN-loop GTPase 3 [Source:HGNC Symbol;Acc:HGNC:30186]	protein_coding	1476	-0.192803	4.99303	-3.18574	0.00430385	0.0099959	-3.72656
ENSCSAG00000017519	IPO5	importin 5 [Source:HGNC Symbol;Acc:HGNC:6402]	protein_coding	6016	-0.109661	8.73802	-3.18493	0.00431201	0.0100131	-4.21152
ENSCSAG00000010547	PNPLA2	patatin like phospholipase domain containing 2 [Source:HGNC Symbol;Acc:HGNC:30802]	protein_coding	3434	0.13911	6.88325	3.18477	0.00431366	0.0100152	-4.04151
ENSCSAG00000010179			protein_coding	2337	0.204888	4.03885	3.18366	0.00432496	0.0100397	-3.48601
ENSCSAG00000001513	SLC30A7	solute carrier family 30 member 7 [Source:HGNC Symbol;Acc:HGNC:19306]	protein_coding	1312	0.331846	2.82578	3.18315	0.00433007	0.0100498	-3.12716
ENSCSAG00000012963			protein_coding	1349	0.299674	3.144	3.1829	0.00433259	0.0100539	-3.22642
ENSCSAG00000004375	HELB	DNA helicase B [Source:HGNC Symbol;Acc:HGNC:17196]	protein_coding	7459	0.239806	4.16139	3.18251	0.00433665	0.0100608	-3.52001
ENSCSAG00000017967	POMP	proteasome maturation protein [Source:HGNC Symbol;Acc:HGNC:20330]	protein_coding	1544	-0.203479	5.56841	-3.18247	0.00433706	0.0100608	-3.85058
ENSCSAG00000005802	NDUFS3	NADH:ubiquinone oxidoreductase core subunit S3 [Source:HGNC Symbol;Acc:HGNC:7710]	protein_coding	2458	-0.166716	5.72972	-3.18099	0.00435206	0.0100938	-3.88327
ENSCSAG00000009205			protein_coding	402	-0.370677	2.30427	-3.17889	0.00437356	0.0101419	-3.00138
ENSCSAG00000016206	ANKRD55	ankyrin repeat domain 55 [Source:HGNC Symbol;Acc:HGNC:25681]	protein_coding	1845	0.831688	-0.631242	3.17874	0.00437513	0.010142	-2.24748
ENSCSAG00000004800	NUDT19	nudix hydrolase 19 [Source:HGNC Symbol;Acc:HGNC:32036]	protein_coding	1128	-0.230201	3.97805	-3.17876	0.00437493	0.010142	-3.49363
ENSCSAG00000009638	CFAP298	cilia and flagella associated protein 298 [Source:HGNC Symbol;Acc:HGNC:1301]	protein_coding	4771	-0.168341	4.70592	-3.17777	0.00438514	0.0101635	-3.67915
ENSCSAG00000012482	TXNDC17	thioredoxin domain containing 17 [Source:HGNC Symbol;Acc:HGNC:28218]	protein_coding	372	-0.277523	3.66556	-3.17678	0.00439528	0.0101834	-3.4126
ENSCSAG00000005842	PI4K2A	phosphatidylinositol 4-kinase type 2 alpha [Source:HGNC Symbol;Acc:HGNC:30031]	protein_coding	1641	-0.155666	5.50757	-3.17682	0.00439489	0.0101834	-3.85106
ENSCSAG00000016726	STIM2	stromal interaction molecule 2 [Source:HGNC Symbol;Acc:HGNC:19205]	protein_coding	2643	-0.256885	3.35684	-3.17629	0.0044004	0.0101935	-3.32378
ENSCSAG00000017426	HMGN3	high mobility group nucleosomal binding domain 3 [Source:HGNC Symbol;Acc:HGNC:12312]	protein_coding	874	0.195041	5.21477	3.17474	0.00441632	0.0102286	-3.78955
ENSCSAG00000013113	STIMATE	STIM activating enhancer [Source:HGNC Symbol;Acc:HGNC:30526]	protein_coding	984	0.308619	2.56104	3.17392	0.0044249	0.0102467	-3.06884
ENSCSAG00000001738			protein_coding	4063	0.173376	8.92072	3.17293	0.0044352	0.0102688	-4.25004
ENSCSAG00000003748	USP53	ubiquitin specific peptidase 53 [Source:HGNC Symbol;Acc:HGNC:29255]	protein_coding	3805	0.207787	4.06074	3.17214	0.00444339	0.010286	-3.51771
ENSCSAG00000000755	TNFRSF9	TNF receptor superfamily member 9 [Source:HGNC Symbol;Acc:HGNC:11924]	protein_coding	777	-0.460421	1.66887	-3.17167	0.00444824	0.0102954	-2.82888
ENSCSAG00000012210			protein_coding	2868	0.59338	1.04515	3.17143	0.00445074	0.0102994	-2.62651
ENSCSAG00000008993	ZNF500	zinc finger protein 500 [Source:HGNC Symbol;Acc:HGNC:23716]	protein_coding	2247	0.356447	2.67261	3.17119	0.00445325	0.0103035	-3.10656
ENSCSAG00000008691	PUM3	pumilio RNA binding family member 3 [Source:HGNC Symbol;Acc:HGNC:29676]	protein_coding	3968	0.188574	4.6204	3.16891	0.00447714	0.0103569	-3.66913
ENSCSAG00000002999	CHST11	carbohydrate sulfotransferase 11 [Source:HGNC Symbol;Acc:HGNC:17422]	protein_coding	1056	0.497629	2.07828	3.1688	0.00447828	0.0103578	-2.92345
ENSCSAG00000003536	PKD1L2	polycystin 1 like 2 (gene/pseudogene) [Source:HGNC Symbol;Acc:HGNC:21715]	protein_coding	7401	0.444538	3.20945	3.16861	0.0044803	0.0103607	-3.27091
ENSCSAG00000012946	SLC25A11	solute carrier family 25 member 11 [Source:HGNC Symbol;Acc:HGNC:10981]	protein_coding	3671	-0.124525	6.2554	-3.16838	0.00448274	0.0103645	-3.99883
ENSCSAG00000008694	PMM2	phosphomannomutase 2 [Source:HGNC Symbol;Acc:HGNC:9115]	protein_coding	738	0.168671	4.85365	3.16656	0.00450183	0.0104068	-3.7299
ENSCSAG00000014502	KISS1	KiSS-1 metastasis suppressor [Source:HGNC Symbol;Acc:HGNC:6341]	protein_coding	414	-0.239933	5.40045	-3.1664	0.00450358	0.0104091	-3.8553
ENSCSAG00000005699	NR1H3	nuclear receptor subfamily 1 group H member 3 [Source:HGNC Symbol;Acc:HGNC:7966]	protein_coding	1344	0.232423	3.81365	3.16603	0.00450747	0.0104148	-3.46246
ENSCSAG00000001713	WARS2	tryptophanyl tRNA synthetase 2, mitochondrial [Source:HGNC Symbol;Acc:HGNC:12730]	protein_coding	1466	0.217551	4.40328	3.16602	0.00450763	0.0104148	-3.62066
ENSCSAG00000011597	C22orf39	chromosome 22 open reading frame 39 [Source:HGNC Symbol;Acc:HGNC:27012]	protein_coding	429	-0.315026	2.76247	-3.1653	0.00451515	0.0104304	-3.17023
ENSCSAG00000000411	NAP1L5	nucleosome assembly protein 1 like 5 [Source:HGNC Symbol;Acc:HGNC:19968]	protein_coding	549	0.337993	2.60396	3.1648	0.00452054	0.0104397	-3.1006
ENSCSAG00000009947			protein_coding	3098	0.125819	5.99181	3.16478	0.00452074	0.0104397	-3.96041
ENSCSAG00000009758	AP1B1	adaptor related protein complex 1 subunit beta 1 [Source:HGNC Symbol;Acc:HGNC:554]	protein_coding	4373	0.138491	7.74316	3.16419	0.00452695	0.0104522	-4.17539
ENSCSAG00000000768	SLC25A33	solute carrier family 25 member 33 [Source:HGNC Symbol;Acc:HGNC:29681]	protein_coding	966	-0.264941	3.56101	-3.16367	0.00453251	0.0104633	-3.41225
ENSCSAG00000012453	FCHSD1	FCH and double SH3 domains 1 [Source:HGNC Symbol;Acc:HGNC:25463]	protein_coding	2079	0.248299	4.12173	3.16039	0.00456748	0.0105422	-3.55903
ENSCSAG00000009183	SLC35E4	solute carrier family 35 member E4 [Source:HGNC Symbol;Acc:HGNC:17058]	protein_coding	1053	-0.311375	2.98092	-3.15977	0.00457404	0.0105555	-3.2493
ENSCSAG00000007636	BMAL2	aryl hydrocarbon receptor nuclear translocator like 2 [Source:HGNC Symbol;Acc:HGNC:18984]	protein_coding	2117	0.188525	4.31338	3.15916	0.00458062	0.010567	-3.61419
ENSCSAG00000012843	EDEM3	ER degradation enhancing alpha-mannosidase like protein 3 [Source:HGNC Symbol;Acc:HGNC:16787]	protein_coding	2959	-0.181089	4.95585	-3.15917	0.00458054	0.010567	-3.77838
ENSCSAG00000004384	STK32C	serine/threonine kinase 32C [Source:HGNC Symbol;Acc:HGNC:21332]	protein_coding	2252	-0.241136	3.56269	-3.15857	0.00458691	0.0105797	-3.42369
ENSCSAG00000000714	PANK4	pantothenate kinase 4 (inactive) [Source:HGNC Symbol;Acc:HGNC:19366]	protein_coding	2346	-0.21764	4.41761	-3.15815	0.00459151	0.0105885	-3.65427
ENSCSAG00000011358	C2orf69	chromosome 2 open reading frame 69 [Source:HGNC Symbol;Acc:HGNC:26799]	protein_coding	1158	0.377606	2.41043	3.1562	0.00461254	0.0106351	-3.05962
ENSCSAG00000018436	ADO	2-aminoethanethiol dioxygenase [Source:HGNC Symbol;Acc:HGNC:23506]	protein_coding	813	-0.247677	4.70352	-3.15575	0.00461741	0.0106445	-3.72996
ENSCSAG00000016160	PTH1R	parathyroid hormone 1 receptor [Source:HGNC Symbol;Acc:HGNC:9608]	protein_coding	3491	-0.230221	4.01743	-3.15376	0.00463892	0.0106918	-3.56077
ENSCSAG00000014216	HYAL2	hyaluronidase 2 [Source:HGNC Symbol;Acc:HGNC:5321]	protein_coding	2641	-0.174916	5.204	-3.1537	0.00463953	0.0106918	-3.84368
ENSCSAG00000005856	YPEL2	yippee like 2 [Source:HGNC Symbol;Acc:HGNC:18326]	protein_coding	5048	-0.172728	5.08062	-3.15358	0.0046409	0.0106931	-3.81808
ENSCSAG00000006256			protein_coding	4562	-0.165755	7.81149	-3.15317	0.00464531	0.0107014	-4.20886
ENSCSAG00000003548	NEDD1	NEDD1 gamma-tubulin ring complex targeting factor [Source:HGNC Symbol;Acc:HGNC:7723]	protein_coding	3791	-0.256085	4.83838	-3.15223	0.00465558	0.0107233	-3.76923
ENSCSAG00000003979			protein_coding	4815	0.255002	4.01074	3.15033	0.00467636	0.0107693	-3.5519
ENSCSAG00000012334	HSDL2	hydroxysteroid dehydrogenase like 2 [Source:HGNC Symbol;Acc:HGNC:18572]	protein_coding	2022	-0.144065	6.00084	-3.15006	0.00467923	0.010774	-4.00028
ENSCSAG00000002533	HOXB3	homeobox B3 [Source:HGNC Symbol;Acc:HGNC:5114]	protein_coding	1296	-0.227476	3.5529	-3.14972	0.00468306	0.010781	-3.44051
ENSCSAG00000012629	DUSP19	dual specificity phosphatase 19 [Source:HGNC Symbol;Acc:HGNC:18894]	protein_coding	4732	0.355404	2.80144	3.14913	0.00468948	0.0107939	-3.19509
ENSCSAG00000013174	SNX9	sorting nexin 9 [Source:HGNC Symbol;Acc:HGNC:14973]	protein_coding	4677	-0.107848	6.8511	-3.14864	0.00469482	0.0108043	-4.12281
ENSCSAG00000006616	WDR83OS	WD repeat domain 83 opposite strand [Source:HGNC Symbol;Acc:HGNC:30203]	protein_coding	624	-0.162569	5.74268	-3.1483	0.00469865	0.0108113	-3.95962
ENSCSAG00000008413	PTAR1	protein prenyltransferase alpha subunit repeat containing 1 [Source:HGNC Symbol;Acc:HGNC:30449]	protein_coding	1213	-0.32336	2.29364	-3.14734	0.00470917	0.010832	-3.06816
ENSCSAG00000004744	NDRG4	NDRG family member 4 [Source:HGNC Symbol;Acc:HGNC:14466]	protein_coding	5790	0.149678	5.60782	3.14733	0.00470927	0.010832	-3.93071
ENSCSAG00000000539	CDC42EP4	CDC42 effector protein 4 [Source:HGNC Symbol;Acc:HGNC:17147]	protein_coding	1071	-0.254424	3.76985	-3.14717	0.00471104	0.010833	-3.50847
ENSCSAG00000018028	DYM	dymeclin [Source:HGNC Symbol;Acc:HGNC:21317]	protein_coding	2490	-0.160892	4.85916	-3.14714	0.00471133	0.010833	-3.78374
ENSCSAG00000018256	RBFA	ribosome binding factor A [Source:HGNC Symbol;Acc:HGNC:26120]	protein_coding	1143	-0.144939	5.94708	-3.14687	0.00471431	0.010838	-3.99843
ENSCSAG00000009217	TTC39B	tetratricopeptide repeat domain 39B [Source:HGNC Symbol;Acc:HGNC:23704]	protein_coding	2029	0.471211	1.92573	3.14634	0.00472019	0.0108484	-2.92994
ENSCSAG00000006050	TM9SF3	transmembrane 9 superfamily member 3 [Source:HGNC Symbol;Acc:HGNC:21529]	protein_coding	1813	0.134019	7.18232	3.14631	0.00472048	0.0108484	-4.16262
ENSCSAG00000005033	PRPSAP1	phosphoribosyl pyrophosphate synthetase associated protein 1 [Source:HGNC Symbol;Acc:HGNC:9466]	protein_coding	3628	-0.133552	6.12487	-3.14621	0.00472163	0.0108492	-4.02902
ENSCSAG00000005881	ARHGAP19	Rho GTPase activating protein 19 [Source:HGNC Symbol;Acc:HGNC:23724]	protein_coding	1574	-0.282812	2.79302	-3.14492	0.00473596	0.0108778	-3.22507
ENSCSAG00000012275	PDE12	phosphodiesterase 12 [Source:HGNC Symbol;Acc:HGNC:25386]	protein_coding	1928	-0.17671	4.75865	-3.14487	0.00473652	0.0108778	-3.76622
ENSCSAG00000011929	WNK1	WNK lysine deficient protein kinase 1 [Source:HGNC Symbol;Acc:HGNC:14540]	protein_coding	8517	-0.114663	7.92093	-3.14499	0.00473511	0.0108778	-4.23634
ENSCSAG00000004504		importin 7 [Source:HGNC Symbol;Acc:HGNC:9852]	protein_coding	3228	-0.118344	7.8639	-3.14343	0.00475246	0.0109125	-4.23506
ENSCSAG00000015222	BBS5	Bardet-Biedl syndrome 5 [Source:HGNC Symbol;Acc:HGNC:970]	protein_coding	1366	0.387966	2.69419	3.14289	0.00475849	0.010924	-3.17552
ENSCSAG00000002350	CBX2	chromobox 2 [Source:HGNC Symbol;Acc:HGNC:1552]	protein_coding	5091	-0.188243	5.06433	-3.14283	0.0047591	0.010924	-3.83912
ENSCSAG00000017569	RAB12	RAB12, member RAS oncogene family [Source:HGNC Symbol;Acc:HGNC:31332]	protein_coding	2944	-0.271666	4.38432	-3.14221	0.00476603	0.0109359	-3.68302
ENSCSAG00000009859	PPP1R13B	protein phosphatase 1 regulatory subunit 13B [Source:HGNC Symbol;Acc:HGNC:14950]	protein_coding	3418	-0.219246	4.52542	-3.14219	0.00476627	0.0109359	-3.71725
ENSCSAG00000017585	MYCBP2	MYC binding protein 2 [Source:HGNC Symbol;Acc:HGNC:23386]	protein_coding	15583	-0.173934	5.81259	-3.14215	0.00476675	0.0109359	-3.98615
ENSCSAG00000008926	UBN1	ubinuclein 1 [Source:HGNC Symbol;Acc:HGNC:12506]	protein_coding	3345	-0.150574	5.65216	-3.14184	0.00477013	0.0109418	-3.95746
ENSCSAG00000008748	UNC93B1	unc-93 homolog B1, TLR signaling regulator [Source:HGNC Symbol;Acc:HGNC:13481]	protein_coding	2235	0.111147	8.02519	3.14148	0.00477422	0.0109493	-4.25123
ENSCSAG00000016239	MMP14	matrix metallopeptidase 14 [Source:HGNC Symbol;Acc:HGNC:7160]	protein_coding	4175	-0.197477	4.67463	-3.14024	0.00478802	0.0109772	-3.75726
ENSCSAG00000016763	ZBTB47	zinc finger and BTB domain containing 47 [Source:HGNC Symbol;Acc:HGNC:26955]	protein_coding	5478	-0.140448	5.6672	-3.14028	0.00478758	0.0109772	-3.96358
ENSCSAG00000003879	LRFN1	leucine rich repeat and fibronectin type III domain containing 1 [Source:HGNC Symbol;Acc:HGNC:29290]	protein_coding	4286	-0.180237	4.48481	-3.13973	0.00479381	0.0109886	-3.71198
ENSCSAG00000002583	SLC17A7	solute carrier family 17 member 7 [Source:HGNC Symbol;Acc:HGNC:16704]	protein_coding	2953	-0.494965	1.53792	-3.13912	0.00480059	0.0110022	-2.86467
ENSCSAG00000001353	LEPROT	leptin receptor overlapping transcript [Source:HGNC Symbol;Acc:HGNC:29477]	protein_coding	5469	-0.157982	8.94255	-3.13901	0.0048018	0.0110031	-4.3309
ENSCSAG00000005911	INTS2	integrator complex subunit 2 [Source:HGNC Symbol;Acc:HGNC:29241]	protein_coding	6118	0.177946	5.34455	3.13835	0.00480923	0.0110182	-3.89881
ENSCSAG00000002313	TMEM218	transmembrane protein 218 [Source:HGNC Symbol;Acc:HGNC:27344]	protein_coding	1737	0.222798	3.98871	3.13774	0.00481614	0.0110322	-3.57562
ENSCSAG00000006052	NIT2	nitrilase family member 2 [Source:HGNC Symbol;Acc:HGNC:29878]	protein_coding	918	-0.211339	4.58822	-3.1372	0.00482218	0.0110441	-3.74358
ENSCSAG00000006043			protein_coding	1755	0.418389	2.19278	3.1365	0.00483012	0.0110604	-3.0354
ENSCSAG00000003241	MLX	MAX dimerization protein MLX [Source:HGNC Symbol;Acc:HGNC:11645]	protein_coding	735	-0.141731	5.41538	-3.13617	0.00483387	0.0110671	-3.92519
ENSCSAG00000015332	PRPF39	pre-mRNA processing factor 39 [Source:HGNC Symbol;Acc:HGNC:20314]	protein_coding	5735	0.225787	4.46341	3.13518	0.00484502	0.0110888	-3.70504
ENSCSAG00000007885	ETNK1	ethanolamine kinase 1 [Source:HGNC Symbol;Acc:HGNC:24649]	protein_coding	1317	0.216111	3.96144	3.13524	0.00484438	0.0110888	-3.57377
ENSCSAG00000001529	FAM102B	family with sequence similarity 102 member B [Source:HGNC Symbol;Acc:HGNC:27637]	protein_coding	5272	0.24837	4.06261	3.13476	0.00484984	0.0110979	-3.60105
ENSCSAG00000009436	HLA-DMA	major histocompatibility complex, class II, DM alpha [Source:HGNC Symbol;Acc:HGNC:4934]	protein_coding	809	-0.330073	2.51278	-3.13222	0.0048787	0.0111621	-3.16909
ENSCSAG00000003528	B9D2	B9 domain containing 2 [Source:HGNC Symbol;Acc:HGNC:28636]	protein_coding	1043	-0.211329	4.07287	-3.13188	0.00488259	0.011169	-3.62441
ENSCSAG00000014023	IGF2BP3	insulin like growth factor 2 mRNA binding protein 3 [Source:HGNC Symbol;Acc:HGNC:28868]	protein_coding	1455	0.203701	4.19862	3.13144	0.00488756	0.0111785	-3.64618
ENSCSAG00000009289	AGPAT1	1-acylglycerol-3-phosphate O-acyltransferase 1 [Source:HGNC Symbol;Acc:HGNC:324]	protein_coding	1641	0.131595	6.02967	3.12997	0.00490438	0.0112151	-4.04543
ENSCSAG00000004167	PITPNC1	phosphatidylinositol transfer protein cytoplasmic 1 [Source:HGNC Symbol;Acc:HGNC:21045]	protein_coding	5613	0.156651	5.06668	3.12955	0.00490923	0.0112242	-3.86159
ENSCSAG00000006248			protein_coding	224	0.162907	6.34078	3.1294	0.00491098	0.0112263	-4.09472
ENSCSAG00000015145	FAM151B	family with sequence similarity 151 member B [Source:HGNC Symbol;Acc:HGNC:33716]	protein_coding	1251	0.342411	2.66478	3.12856	0.00492055	0.0112463	-3.20107
ENSCSAG00000002842	CYTH2	cytohesin 2 [Source:HGNC Symbol;Acc:HGNC:9502]	protein_coding	5391	-0.140371	6.00469	-3.12789	0.00492835	0.0112622	-4.05099
ENSCSAG00000000771	CLSTN1	calsyntenin 1 [Source:HGNC Symbol;Acc:HGNC:17447]	protein_coding	7146	-0.100867	9.76209	-3.12753	0.00493246	0.0112696	-4.40882
ENSCSAG00000008447			protein_coding	1993	0.381642	2.22327	3.12647	0.00494464	0.0112936	-3.06977
ENSCSAG00000019294	PAQR8	progestin and adipoQ receptor family member 8 [Source:HGNC Symbol;Acc:HGNC:15708]	protein_coding	1065	0.269994	2.98587	3.12652	0.00494407	0.0112936	-3.30635
ENSCSAG00000017462	ARHGEF7	Rho guanine nucleotide exchange factor 7 [Source:HGNC Symbol;Acc:HGNC:15607]	protein_coding	5947	-0.138683	5.73912	-3.12637	0.00494582	0.0112943	-4.0082
ENSCSAG00000012436	SLC8A1	solute carrier family 8 member A1 [Source:HGNC Symbol;Acc:HGNC:11068]	protein_coding	4502	-0.120765	7.09623	-3.12434	0.00496942	0.0113463	-4.20603
ENSCSAG00000012296	SRSF7	serine and arginine rich splicing factor 7 [Source:HGNC Symbol;Acc:HGNC:10789]	protein_coding	808	0.120829	6.68306	3.12388	0.00497466	0.0113563	-4.15482
ENSCSAG00000002893	APRT	adenine phosphoribosyltransferase [Source:HGNC Symbol;Acc:HGNC:626]	protein_coding	3893	-0.135011	6.24173	-3.1237	0.0049768	0.0113593	-4.09795
ENSCSAG00000016688	OSGEP	O-sialoglycoprotein endopeptidase [Source:HGNC Symbol;Acc:HGNC:18028]	protein_coding	1523	-0.209	4.58779	-3.12311	0.00498371	0.0113731	-3.77525
ENSCSAG00000002808	HSD17B14	hydroxysteroid 17-beta dehydrogenase 14 [Source:HGNC Symbol;Acc:HGNC:23238]	protein_coding	1449	0.298572	3.16623	3.12287	0.00498649	0.0113775	-3.36865
ENSCSAG00000012682	RGL1	ral guanine nucleotide dissociation stimulator like 1 [Source:HGNC Symbol;Acc:HGNC:30281]	protein_coding	4771	-0.133194	7.01537	-3.12277	0.00498766	0.0113782	-4.20074
ENSCSAG00000013650	MAPKAP1	MAPK associated protein 1 [Source:HGNC Symbol;Acc:HGNC:18752]	protein_coding	3644	-0.134135	6.38212	-3.12258	0.00498978	0.0113811	-4.12096
ENSCSAG00000008432	ENTREP1	family with sequence similarity 189 member A2 [Source:HGNC Symbol;Acc:HGNC:24820]	protein_coding	1515	0.58839	0.696828	3.12085	0.00501005	0.0114246	-2.65412
ENSCSAG00000008940			protein_coding	1447	-0.305428	2.53384	-3.1208	0.00501056	0.0114246	-3.20055
ENSCSAG00000002777	CASC3	CASC3 exon junction complex subunit [Source:HGNC Symbol;Acc:HGNC:17040]	protein_coding	4185	-0.115295	7.00049	-3.12063	0.0050126	0.0114273	-4.20367
ENSCSAG00000016169	EMC9	ER membrane protein complex subunit 9 [Source:HGNC Symbol;Acc:HGNC:20273]	protein_coding	909	-0.226205	4.73557	-3.11981	0.00502218	0.0114472	-3.8181
ENSCSAG00000005516	PHKB	phosphorylase kinase regulatory subunit beta [Source:HGNC Symbol;Acc:HGNC:8927]	protein_coding	5629	0.143823	6.00748	3.11946	0.00502637	0.0114548	-4.06504
ENSCSAG00000011484	MAPK8IP3	mitogen-activated protein kinase 8 interacting protein 3 [Source:HGNC Symbol;Acc:HGNC:6884]	protein_coding	4112	0.15345	5.85898	3.11904	0.00503128	0.011464	-4.04032
ENSCSAG00000001374	LRRC40	leucine rich repeat containing 40 [Source:HGNC Symbol;Acc:HGNC:26004]	protein_coding	1830	0.260722	3.88363	3.11761	0.00504803	0.0115002	-3.59003
ENSCSAG00000008347	TRPM3	transient receptor potential cation channel subfamily M member 3 [Source:HGNC Symbol;Acc:HGNC:17992]	protein_coding	4024	0.210776	4.35375	3.11614	0.0050654	0.0115378	-3.7207
ENSCSAG00000003731			protein_coding	508	-0.645582	1.43872	-3.11472	0.00508229	0.0115743	-2.89231
ENSCSAG00000003123	KLHDC4	kelch domain containing 4 [Source:HGNC Symbol;Acc:HGNC:25272]	protein_coding	1656	-0.207389	5.0093	-3.11434	0.00508682	0.0115827	-3.89191
ENSCSAG00000007135	FSTL1	follistatin like 1 [Source:HGNC Symbol;Acc:HGNC:3972]	protein_coding	5313	0.106717	8.67269	3.11395	0.00509146	0.0115912	-4.3656
ENSCSAG00000007954	ZNF184	zinc finger protein 184 [Source:HGNC Symbol;Acc:HGNC:12975]	protein_coding	6474	0.370232	2.23842	3.11294	0.0051034	0.0116144	-3.10501
ENSCSAG00000005715	SLC35E1	solute carrier family 35 member E1 [Source:HGNC Symbol;Acc:HGNC:20803]	protein_coding	1400	-0.185034	4.54466	-3.11295	0.00510332	0.0116144	-3.78739
ENSCSAG00000010616	ABCB10	ATP binding cassette subfamily B member 10 [Source:HGNC Symbol;Acc:HGNC:41]	protein_coding	4213	0.189128	5.99826	3.11226	0.00511154	0.011627	-4.07865
ENSCSAG00000004245	RHOG	ras homolog family member G [Source:HGNC Symbol;Acc:HGNC:672]	protein_coding	706	-0.188499	4.98251	-3.1123	0.00511108	0.011627	-3.89019
ENSCSAG00000001135	PABPC4	poly(A) binding protein cytoplasmic 4 [Source:HGNC Symbol;Acc:HGNC:8557]	protein_coding	3173	-0.150436	7.17913	-3.11236	0.00511028	0.011627	-4.24224
ENSCSAG00000008455	NUBP1	NUBP iron-sulfur cluster assembly factor 1, cytosolic [Source:HGNC Symbol;Acc:HGNC:8041]	protein_coding	2025	-0.273475	2.97081	-3.11174	0.00511769	0.011639	-3.35365
ENSCSAG00000014672	USP20	ubiquitin specific peptidase 20 [Source:HGNC Symbol;Acc:HGNC:12619]	protein_coding	3051	0.171997	5.01502	3.11083	0.00512866	0.011662	-3.89199
ENSCSAG00000008139	APOL5	apolipoprotein L5 [Source:HGNC Symbol;Acc:HGNC:14869]	protein_coding	1233	-0.336656	2.70061	-3.10892	0.00515157	0.0117121	-3.27884
ENSCSAG00000008686	CBR1	carbonyl reductase 1 [Source:HGNC Symbol;Acc:HGNC:1548]	protein_coding	1375	-0.12749	7.0963	-3.10835	0.00515838	0.0117256	-4.24212
ENSCSAG00000005137	ACSL5	acyl-CoA synthetase long chain family member 5 [Source:HGNC Symbol;Acc:HGNC:16526]	protein_coding	2749	0.142569	5.75996	3.10826	0.00515945	0.011726	-4.04712
ENSCSAG00000003706	MRPL42	mitochondrial ribosomal protein L42 [Source:HGNC Symbol;Acc:HGNC:14493]	protein_coding	569	-0.215165	3.91226	-3.10653	0.00518039	0.0117716	-3.63858
ENSCSAG00000006914	QTRT2	queuine tRNA-ribosyltransferase accessory subunit 2 [Source:HGNC Symbol;Acc:HGNC:25771]	protein_coding	3675	0.213527	4.3933	3.10625	0.00518373	0.0117772	-3.75308
ENSCSAG00000011443	MRPS34	mitochondrial ribosomal protein S34 [Source:HGNC Symbol;Acc:HGNC:16618]	protein_coding	668	-0.178985	6.27311	-3.10529	0.00519535	0.0118016	-4.14458
ENSCSAG00000017698	FAM124A	family with sequence similarity 124 member A [Source:HGNC Symbol;Acc:HGNC:26413]	protein_coding	1539	-0.594549	0.745409	-3.10488	0.0052003	0.0118108	-2.73076
ENSCSAG00000011872	PHF10	PHD finger protein 10 [Source:HGNC Symbol;Acc:HGNC:18250]	protein_coding	1479	0.176115	5.32999	3.10471	0.00520232	0.0118134	-3.97187
ENSCSAG00000002342			protein_coding	2112	-0.475107	1.52827	-3.10422	0.00520833	0.011825	-2.93932
ENSCSAG00000003522	EXOSC5	exosome component 5 [Source:HGNC Symbol;Acc:HGNC:24662]	protein_coding	1637	-0.193286	4.89687	-3.10351	0.005217	0.0118427	-3.89122
ENSCSAG00000009078	GABARAPL1	GABA type A receptor associated protein like 1 [Source:HGNC Symbol;Acc:HGNC:4068]	protein_coding	689	-0.199951	4.92417	-3.10256	0.00522849	0.0118668	-3.89953
ENSCSAG00000013098	DCAF5	DDB1 and CUL4 associated factor 5 [Source:HGNC Symbol;Acc:HGNC:20224]	protein_coding	7339	0.122973	6.31093	3.10091	0.00524866	0.0119105	-4.15533
ENSCSAG00000017531	FAM20C	FAM20C golgi associated secretory pathway kinase [Source:HGNC Symbol;Acc:HGNC:22140]	protein_coding	2807	-0.24963	5.66023	-3.10079	0.00525021	0.011912	-4.05299
ENSCSAG00000000010	MT-ND2	mitochondrially encoded NADH:ubiquinone oxidoreductase core subunit 2 [Source:HGNC Symbol;Acc:HGNC:7456]	protein_coding	1042	0.155653	12.8594	3.09886	0.00527379	0.0119635	-4.63086
ENSCSAG00000001628	ZNF416	zinc finger protein 416 [Source:HGNC Symbol;Acc:HGNC:20645]	protein_coding	3765	-0.377198	2.60468	-3.09875	0.00527523	0.0119647	-3.27279
ENSCSAG00000000790	MTOR	mechanistic target of rapamycin kinase [Source:HGNC Symbol;Acc:HGNC:3942]	protein_coding	8748	-0.101343	7.6633	-3.09812	0.00528288	0.01198	-4.3197
ENSCSAG00000001489			protein_coding	858	0.582283	0.672618	3.09793	0.00528525	0.0119834	-2.69973
ENSCSAG00000007879	MFAP4	microfibril associated protein 4 [Source:HGNC Symbol;Acc:HGNC:7035]	protein_coding	1129	0.836393	-0.426049	3.09756	0.0052898	0.0119916	-2.4623
ENSCSAG00000005543	UNC13A	unc-13 homolog A [Source:HGNC Symbol;Acc:HGNC:23150]	protein_coding	5133	0.456055	1.83671	3.09735	0.00529246	0.0119956	-3.01449
ENSCSAG00000013662	TASOR2	transcription activation suppressor family member 2 [Source:HGNC Symbol;Acc:HGNC:23484]	protein_coding	7785	-0.173731	5.64788	-3.09697	0.00529714	0.0120042	-4.05812
ENSCSAG00000007137	CARD19	caspase recruitment domain family member 19 [Source:HGNC Symbol;Acc:HGNC:28148]	protein_coding	838	0.233414	3.86332	3.09689	0.00529806	0.0120043	-3.63282
ENSCSAG00000013838			protein_coding	2013	0.702357	0.701818	3.09495	0.00532215	0.0120568	-2.70807
ENSCSAG00000003069	NKIRAS2	NFKB inhibitor interacting Ras like 2 [Source:HGNC Symbol;Acc:HGNC:17898]	protein_coding	708	-0.143867	5.56519	-3.09447	0.00532802	0.012068	-4.04788
ENSCSAG00000000689	ANKRD65	ankyrin repeat domain 65 [Source:HGNC Symbol;Acc:HGNC:42950]	protein_coding	1194	0.285639	3.91874	3.09365	0.00533822	0.0120891	-3.65298
ENSCSAG00000011984	MEX3D	mex-3 RNA binding family member D [Source:HGNC Symbol;Acc:HGNC:16734]	protein_coding	1812	-0.257042	5.57114	-3.09354	0.00533962	0.0120902	-4.05269
ENSCSAG00000009046	PTPRD	protein tyrosine phosphatase receptor type D [Source:HGNC Symbol;Acc:HGNC:9668]	protein_coding	9718	0.929204	0.478699	3.09344	0.00534091	0.0120911	-2.6498
ENSCSAG00000013816	SLC9A7	solute carrier family 9 member A7 [Source:HGNC Symbol;Acc:HGNC:17123]	protein_coding	2261	0.362384	2.38459	3.09336	0.0053419	0.0120913	-3.19312
ENSCSAG00000008051	WDR35	WD repeat domain 35 [Source:HGNC Symbol;Acc:HGNC:29250]	protein_coding	4967	0.178519	5.49139	3.09307	0.0053455	0.0120974	-4.02988
ENSCSAG00000016007	ELP6	elongator acetyltransferase complex subunit 6 [Source:HGNC Symbol;Acc:HGNC:25976]	protein_coding	2171	-0.202558	4.10928	-3.09262	0.00535115	0.012104	-3.72232
ENSCSAG00000002755	PPFIA3	PTPRF interacting protein alpha 3 [Source:HGNC Symbol;Acc:HGNC:9247]	protein_coding	3598	0.198703	4.57773	3.09264	0.00535079	0.012104	-3.83029
ENSCSAG00000014855	FKBP9	FKBP prolyl isomerase 9 [Source:HGNC Symbol;Acc:HGNC:3725]	protein_coding	4132	0.109436	7.60573	3.09275	0.00534953	0.012104	-4.32479
ENSCSAG00000011452	CD68	CD68 molecule [Source:HGNC Symbol;Acc:HGNC:1693]	protein_coding	1068	0.19773	5.3002	3.09161	0.00536366	0.0121303	-3.99461
ENSCSAG00000013892	BBS4	Bardet-Biedl syndrome 4 [Source:HGNC Symbol;Acc:HGNC:969]	protein_coding	1485	-0.207544	4.57151	-3.09055	0.00537693	0.0121582	-3.84459
ENSCSAG00000003591			protein_coding	925	0.541056	1.62939	3.09035	0.00537947	0.0121619	-2.96653
ENSCSAG00000012487	CSNK1G1	casein kinase 1 gamma 1 [Source:HGNC Symbol;Acc:HGNC:2454]	protein_coding	1763	0.225722	4.03012	3.08962	0.00538858	0.0121804	-3.69491
ENSCSAG00000001145	ZMPSTE24	zinc metallopeptidase STE24 [Source:HGNC Symbol;Acc:HGNC:12877]	protein_coding	3309	0.225765	6.01479	3.08921	0.00539382	0.0121902	-4.13232
ENSCSAG00000007105	ERAL1	Era like 12S mitochondrial rRNA chaperone 1 [Source:HGNC Symbol;Acc:HGNC:3424]	protein_coding	2086	-0.148004	6.17885	-3.08783	0.00541115	0.0122252	-4.16924
ENSCSAG00000017740	ITM2B	integral membrane protein 2B [Source:HGNC Symbol;Acc:HGNC:6174]	protein_coding	1166	0.129169	7.37781	3.08789	0.00541043	0.0122252	-4.31428
ENSCSAG00000014951	HOOK3	hook microtubule tethering protein 3 [Source:HGNC Symbol;Acc:HGNC:23576]	protein_coding	2367	0.236536	3.84359	3.08768	0.00541302	0.0122253	-3.64738
ENSCSAG00000010508	CHM	CHM Rab escort protein [Source:HGNC Symbol;Acc:HGNC:1940]	protein_coding	6010	0.222624	5.4036	3.08773	0.00541237	0.0122253	-4.02355
ENSCSAG00000015277	ZFP64	ZFP64 zinc finger protein [Source:HGNC Symbol;Acc:HGNC:15940]	protein_coding	3075	-0.191873	4.30494	-3.08744	0.00541609	0.0122302	-3.78451
ENSCSAG00000005309	KLHL26	kelch like family member 26 [Source:HGNC Symbol;Acc:HGNC:25623]	protein_coding	1773	-0.209222	4.44152	-3.08706	0.00542083	0.0122388	-3.82036
ENSCSAG00000016538	KIF15	kinesin family member 15 [Source:HGNC Symbol;Acc:HGNC:17273]	protein_coding	4179	-0.279725	4.24522	-3.08664	0.00542619	0.0122488	-3.77251
ENSCSAG00000007077	PHF12	PHD finger protein 12 [Source:HGNC Symbol;Acc:HGNC:20816]	protein_coding	4656	0.114727	6.5889	3.08591	0.00543537	0.0122675	-4.22808
ENSCSAG00000000279	ZBTB21	zinc finger and BTB domain containing 21 [Source:HGNC Symbol;Acc:HGNC:13083]	protein_coding	3201	0.219231	4.19493	3.08579	0.0054369	0.0122689	-3.74753
ENSCSAG00000012546	HSD17B10	hydroxysteroid 17-beta dehydrogenase 10 [Source:HGNC Symbol;Acc:HGNC:4800]	protein_coding	1879	0.131036	6.70787	3.08562	0.00543909	0.0122717	-4.24392
ENSCSAG00000010182	SND1	staphylococcal nuclease and tudor domain containing 1 [Source:HGNC Symbol;Acc:HGNC:30646]	protein_coding	7337	0.106652	7.69462	3.08501	0.00544683	0.0122871	-4.35009
ENSCSAG00000005615	CRY2	cryptochrome circadian regulator 2 [Source:HGNC Symbol;Acc:HGNC:2385]	protein_coding	1845	-0.226188	3.82131	-3.08214	0.00548332	0.0123673	-3.6686
ENSCSAG00000006636	GANAB	glucosidase II alpha subunit [Source:HGNC Symbol;Acc:HGNC:4138]	protein_coding	4549	0.0884632	8.9742	3.08184	0.00548714	0.0123739	-4.46019
ENSCSAG00000011052	TRNT1	tRNA nucleotidyl transferase 1 [Source:HGNC Symbol;Acc:HGNC:17341]	protein_coding	1338	0.293845	3.27748	3.08162	0.00549	0.0123761	-3.49441
ENSCSAG00000015140	PCYOX1	prenylcysteine oxidase 1 [Source:HGNC Symbol;Acc:HGNC:20588]	protein_coding	1549	-0.138116	6.31227	-3.08166	0.00548943	0.0123761	-4.20292
ENSCSAG00000001712	TBX15	T-box transcription factor 15 [Source:HGNC Symbol;Acc:HGNC:11594]	protein_coding	4360	0.346899	2.7291	3.08137	0.00549312	0.0123801	-3.32607
ENSCSAG00000005610	RUSF1	RUS family member 1 [Source:HGNC Symbol;Acc:HGNC:25848]	protein_coding	4737	0.140725	5.69023	3.08133	0.00549363	0.0123801	-4.09487
ENSCSAG00000019278	H1-0	H1.0 linker histone [Source:HGNC Symbol;Acc:HGNC:4714]	protein_coding	585	0.159092	8.45723	3.08035	0.00550616	0.0124063	-4.42386
ENSCSAG00000003352	PSME3	proteasome activator subunit 3 [Source:HGNC Symbol;Acc:HGNC:9570]	protein_coding	992	-0.124774	6.94269	-3.07935	0.005519	0.0124331	-4.2899
ENSCSAG00000016211	ALS2CL	ALS2 C-terminal like [Source:HGNC Symbol;Acc:HGNC:20605]	protein_coding	4880	-0.286732	3.28585	-3.0792	0.00552097	0.0124355	-3.52185
ENSCSAG00000006909	CCDC191	coiled-coil domain containing 191 [Source:HGNC Symbol;Acc:HGNC:29272]	protein_coding	3806	0.2841	3.54696	3.07837	0.00553171	0.0124575	-3.58202
ENSCSAG00000003841			protein_coding	564	0.846786	0.0219468	3.07791	0.00553759	0.0124681	-2.58985
ENSCSAG00000010436	IL17RC	interleukin 17 receptor C [Source:HGNC Symbol;Acc:HGNC:18358]	protein_coding	2370	0.182084	4.81152	3.07786	0.00553828	0.0124681	-3.91973
ENSCSAG00000007860	SLC47A1	solute carrier family 47 member 1 [Source:HGNC Symbol;Acc:HGNC:25588]	protein_coding	3564	-0.251052	3.6502	-3.07744	0.00554362	0.012478	-3.63137
ENSCSAG00000018293			protein_coding	5406	-0.169731	6.08745	-3.07591	0.00556348	0.0125206	-4.18187
ENSCSAG00000012466			protein_coding	1222	0.429951	1.76129	3.0755	0.00556869	0.0125303	-3.04336
ENSCSAG00000002555	ALDH2	aldehyde dehydrogenase 2 family member [Source:HGNC Symbol;Acc:HGNC:404]	protein_coding	1554	0.117661	6.83109	3.07497	0.00557563	0.0125438	-4.28337
ENSCSAG00000015466	DDO	D-aspartate oxidase [Source:HGNC Symbol;Acc:HGNC:2727]	protein_coding	3042	0.69692	0.102521	3.07386	0.00558998	0.0125739	-2.62196
ENSCSAG00000015015	GTF3C5	general transcription factor IIIC subunit 5 [Source:HGNC Symbol;Acc:HGNC:4668]	protein_coding	4731	-0.164607	5.31117	-3.07119	0.00562486	0.0126481	-4.05097
ENSCSAG00000001822	CHFR	checkpoint with forkhead and ring finger domains [Source:HGNC Symbol;Acc:HGNC:20455]	protein_coding	3390	0.137206	5.59161	3.07121	0.00562462	0.0126481	-4.09924
ENSCSAG00000001502	AGL	amylo-alpha-1, 6-glucosidase, 4-alpha-glucanotransferase [Source:HGNC Symbol;Acc:HGNC:321]	protein_coding	7067	0.233008	5.3393	3.07055	0.00563325	0.0126649	-4.04877
ENSCSAG00000015136	DHFR	dihydrofolate reductase [Source:HGNC Symbol;Acc:HGNC:2861]	protein_coding	564	-0.210874	4.91858	-3.0703	0.00563646	0.0126678	-3.97085
ENSCSAG00000011731	IGBP1	immunoglobulin binding protein 1 [Source:HGNC Symbol;Acc:HGNC:5461]	protein_coding	1348	0.134388	6.11583	3.07036	0.00563569	0.0126678	-4.19347
ENSCSAG00000013514	BMP2	bone morphogenetic protein 2 [Source:HGNC Symbol;Acc:HGNC:1069]	protein_coding	3114	0.390279	1.97536	3.07006	0.00563969	0.0126729	-3.12032
ENSCSAG00000017272	MAP3K7	mitogen-activated protein kinase kinase kinase 7 [Source:HGNC Symbol;Acc:HGNC:6859]	protein_coding	5455	0.149192	5.37359	3.06997	0.00564088	0.0126735	-4.05956
ENSCSAG00000017588	ZBTB14	zinc finger and BTB domain containing 14 [Source:HGNC Symbol;Acc:HGNC:12860]	protein_coding	3699	0.215311	3.74197	3.0679	0.005668	0.0127323	-3.66412
ENSCSAG00000007058	RNF144A	ring finger protein 144A [Source:HGNC Symbol;Acc:HGNC:20457]	protein_coding	5580	-0.183212	4.27118	-3.06714	0.00567814	0.0127529	-3.82123
ENSCSAG00000014817	CRYBG1	crystallin beta-gamma domain containing 1 [Source:HGNC Symbol;Acc:HGNC:356]	protein_coding	7897	-0.102341	7.5053	-3.06586	0.00569496	0.0127885	-4.37796
ENSCSAG00000004869	SBF1	SET binding factor 1 [Source:HGNC Symbol;Acc:HGNC:10542]	protein_coding	5549	-0.135251	7.85916	-3.06393	0.00572058	0.0128439	-4.41368
ENSCSAG00000003215	STAT3	signal transducer and activator of transcription 3 [Source:HGNC Symbol;Acc:HGNC:11364]	protein_coding	4852	0.104361	7.79471	3.06173	0.00574999	0.0129077	-4.41104
ENSCSAG00000002776	BAX	BCL2 associated X, apoptosis regulator [Source:HGNC Symbol;Acc:HGNC:959]	protein_coding	1777	-0.138168	6.65772	-3.05935	0.00578186	0.0129771	-4.3
ENSCSAG00000004842	RECQL5	RecQ like helicase 5 [Source:HGNC Symbol;Acc:HGNC:9950]	protein_coding	7176	0.128394	5.93873	3.05907	0.00578557	0.0129833	-4.1894
ENSCSAG00000006424	DNAJB6	DnaJ heat shock protein family (Hsp40) member B6 [Source:HGNC Symbol;Acc:HGNC:14888]	protein_coding	3729	0.0991863	7.20745	3.05897	0.00578696	0.0129842	-4.36224
ENSCSAG00000000381			processed_pseudogene	1113	-0.381176	2.43768	-3.05796	0.00580058	0.0130126	-3.31325
ENSCSAG00000010193	LRRC23	leucine rich repeat containing 23 [Source:HGNC Symbol;Acc:HGNC:19138]	protein_coding	1852	0.736353	-0.167001	3.0576	0.00580544	0.0130213	-2.60065
ENSCSAG00000015791	G2E3	G2/M-phase specific E3 ubiquitin protein ligase [Source:HGNC Symbol;Acc:HGNC:20338]	protein_coding	5962	-0.32099	4.16795	-3.05622	0.00582405	0.0130608	-3.82128
ENSCSAG00000010326	BEGAIN	brain enriched guanylate kinase associated [Source:HGNC Symbol;Acc:HGNC:24163]	protein_coding	2644	-0.280395	3.48473	-3.05588	0.00582859	0.0130688	-3.63229
ENSCSAG00000012895	SWT1	SWT1 RNA endoribonuclease homolog [Source:HGNC Symbol;Acc:HGNC:16785]	protein_coding	4683	0.315724	2.57721	3.05534	0.00583598	0.0130832	-3.339
ENSCSAG00000009989	NRBP1	nuclear receptor binding protein 1 [Source:HGNC Symbol;Acc:HGNC:7993]	protein_coding	1706	-0.129601	6.81263	-3.05443	0.00584837	0.0131088	-4.33026
ENSCSAG00000016672	STX7	syntaxin 7 [Source:HGNC Symbol;Acc:HGNC:11442]	protein_coding	5750	0.202861	5.73306	3.05391	0.00585539	0.0131223	-4.16265
ENSCSAG00000003933	CASP6	caspase 6 [Source:HGNC Symbol;Acc:HGNC:1507]	protein_coding	885	0.20226	4.16085	3.05284	0.00587001	0.0131524	-3.81276
ENSCSAG00000012399	HERC1	HECT and RLD domain containing E3 ubiquitin protein ligase family member 1 [Source:HGNC Symbol;Acc:HGNC:4867]	protein_coding	15324	-0.128683	6.5333	-3.05278	0.00587081	0.0131524	-4.29843
ENSCSAG00000001548	ATXN7L2	ataxin 7 like 2 [Source:HGNC Symbol;Acc:HGNC:28713]	protein_coding	2216	-0.327729	2.56883	-3.05029	0.00590482	0.0132264	-3.36915
ENSCSAG00000014166	USP18	ubiquitin specific peptidase 18 [Source:HGNC Symbol;Acc:HGNC:12616]	protein_coding	1611	0.740724	-0.250476	3.04999	0.00590898	0.0132335	-2.60159
ENSCSAG00000007190	DPH6	diphthamine biosynthesis 6 [Source:HGNC Symbol;Acc:HGNC:30543]	protein_coding	3873	-0.34683	2.34155	-3.04967	0.00591328	0.0132409	-3.30159
ENSCSAG00000008279	TUBB	tubulin beta class I [Source:HGNC Symbol;Acc:HGNC:20778]	protein_coding	1542	-0.13574	9.88977	-3.04903	0.00592213	0.0132585	-4.59245
ENSCSAG00000005755	THAP4	THAP domain containing 4 [Source:HGNC Symbol;Acc:HGNC:23187]	protein_coding	2491	0.159733	5.95685	3.04749	0.00594327	0.0133036	-4.21753
ENSCSAG00000015798	HUS1	HUS1 checkpoint clamp component [Source:HGNC Symbol;Acc:HGNC:5309]	protein_coding	896	-0.36628	2.4122	-3.04741	0.00594444	0.013304	-3.3281
ENSCSAG00000001778			protein_coding	1140	-0.28007	3.44956	-3.04692	0.00595114	0.0133167	-3.64191
ENSCSAG00000010940	SERPINA6	serpin family A member 6 [Source:HGNC Symbol;Acc:HGNC:1540]	protein_coding	3141	-0.254938	3.59782	-3.04605	0.00596324	0.0133416	-3.68662
ENSCSAG00000005378	CAPRIN1	cell cycle associated protein 1 [Source:HGNC Symbol;Acc:HGNC:6743]	protein_coding	4954	-0.111467	7.99074	-3.04582	0.00596646	0.0133466	-4.46518
ENSCSAG00000003614	EFTUD2	elongation factor Tu GTP binding domain containing 2 [Source:HGNC Symbol;Acc:HGNC:30858]	protein_coding	5663	-0.0980664	8.9388	-3.04541	0.00597209	0.0133569	-4.5406
ENSCSAG00000018148	TMEM120A	transmembrane protein 120A [Source:HGNC Symbol;Acc:HGNC:21697]	protein_coding	1032	0.142604	5.27541	3.0446	0.00598336	0.0133799	-4.0966
ENSCSAG00000013629	RABEPK	Rab9 effector protein with kelch motifs [Source:HGNC Symbol;Acc:HGNC:16896]	protein_coding	1228	0.271281	3.68049	3.04438	0.0059864	0.0133822	-3.69642
ENSCSAG00000009362	PLIN2	perilipin 2 [Source:HGNC Symbol;Acc:HGNC:248]	protein_coding	6466	-0.153588	5.51182	-3.04441	0.00598595	0.0133822	-4.14994
ENSCSAG00000001533	STXBP3	syntaxin binding protein 3 [Source:HGNC Symbol;Acc:HGNC:11446]	protein_coding	2753	-0.178867	6.20437	-3.04388	0.00599333	0.0133954	-4.27199
ENSCSAG00000006623	NUB1	negative regulator of ubiquitin like proteins 1 [Source:HGNC Symbol;Acc:HGNC:17623]	protein_coding	4742	0.112432	6.94332	3.04378	0.00599468	0.0133962	-4.36659
ENSCSAG00000002104	SLC25A44	solute carrier family 25 member 44 [Source:HGNC Symbol;Acc:HGNC:29036]	protein_coding	3495	-0.143338	5.62952	-3.04274	0.00600918	0.0134264	-4.17568
ENSCSAG00000001151	RIMS3	regulating synaptic membrane exocytosis 3 [Source:HGNC Symbol;Acc:HGNC:21292]	protein_coding	1340	-0.23273	3.4896	-3.04094	0.00603439	0.0134791	-3.66632
ENSCSAG00000012664	HARS1	histidyl-tRNA synthetase 1 [Source:HGNC Symbol;Acc:HGNC:4816]	protein_coding	2086	-0.13559	6.14902	-3.04091	0.00603481	0.0134791	-4.26941
ENSCSAG00000014084	TRARG1	trafficking regulator of GLUT4 (SLC2A4) 1 [Source:HGNC Symbol;Acc:HGNC:29592]	protein_coding	5854	-0.186973	6.64737	-3.04074	0.00603712	0.013482	-4.34082
ENSCSAG00000008557	DDIT4	DNA damage inducible transcript 4 [Source:HGNC Symbol;Acc:HGNC:24944]	protein_coding	2124	-0.176552	5.62994	-3.04061	0.00603898	0.0134839	-4.18098
ENSCSAG00000009194	TCN2	transcobalamin 2 [Source:HGNC Symbol;Acc:HGNC:11653]	protein_coding	2276	-0.117791	6.36775	-3.0405	0.00604053	0.0134851	-4.30287
ENSCSAG00000002365	VRK3	VRK serine/threonine kinase 3 [Source:HGNC Symbol;Acc:HGNC:18996]	protein_coding	4584	0.151308	5.57251	3.03929	0.00605756	0.0135192	-4.16674
ENSCSAG00000004875	PPP6R2	protein phosphatase 6 regulatory subunit 2 [Source:HGNC Symbol;Acc:HGNC:19253]	protein_coding	3839	0.140877	6.00473	3.0392	0.00605875	0.0135192	-4.24471
ENSCSAG00000008881	OPA1	OPA1 mitochondrial dynamin like GTPase [Source:HGNC Symbol;Acc:HGNC:8140]	protein_coding	7410	-0.132856	6.69151	-3.03912	0.00605984	0.0135192	-4.34953
ENSCSAG00000010126	CDC42BPB	CDC42 binding protein kinase beta [Source:HGNC Symbol;Acc:HGNC:1738]	protein_coding	8543	0.113728	7.89122	3.03912	0.00605984	0.0135192	-4.46978
ENSCSAG00000010355	SLC24A5	solute carrier family 24 member 5 [Source:HGNC Symbol;Acc:HGNC:20611]	protein_coding	1509	0.446831	2.6161	3.03862	0.00606687	0.0135326	-3.38142
ENSCSAG00000000704			protein_coding	918	0.502038	1.10028	3.0379	0.00607712	0.0135532	-2.94138
ENSCSAG00000010774	ECI1	enoyl-CoA delta isomerase 1 [Source:HGNC Symbol;Acc:HGNC:2703]	protein_coding	909	0.150523	5.29809	3.03764	0.0060807	0.0135589	-4.11633
ENSCSAG00000015070	PFKFB2	6-phosphofructo-2-kinase/fructose-2,6-biphosphatase 2 [Source:HGNC Symbol;Acc:HGNC:8873]	protein_coding	1643	0.201223	4.52915	3.03745	0.00608337	0.0135626	-3.94155
ENSCSAG00000005882			protein_coding	1244	-0.0965124	8.56824	-3.03679	0.00609274	0.0135813	-4.53215
ENSCSAG00000006858	OTUD7A	OTU deubiquitinase 7A [Source:HGNC Symbol;Acc:HGNC:20718]	protein_coding	2318	0.507868	1.26013	3.03484	0.00612033	0.0136369	-2.98997
ENSCSAG00000005467			protein_coding	893	-0.113014	8.8729	-3.03481	0.00612076	0.0136369	-4.55959
ENSCSAG00000002759	SNRNP70	small nuclear ribonucleoprotein U1 subunit 70 [Source:HGNC Symbol;Acc:HGNC:11150]	protein_coding	2865	-0.112074	8.13133	-3.03487	0.00611989	0.0136369	-4.50136
ENSCSAG00000004821	COX18	cytochrome c oxidase assembly factor COX18 [Source:HGNC Symbol;Acc:HGNC:26801]	protein_coding	4667	0.231219	4.12585	3.03429	0.00612811	0.013651	-3.84407
ENSCSAG00000005794	CSDC2	cold shock domain containing C2 [Source:HGNC Symbol;Acc:HGNC:30359]	protein_coding	459	0.201055	4.2905	3.03368	0.0061368	0.013668	-3.88963
ENSCSAG00000010003	KLC1	kinesin light chain 1 [Source:HGNC Symbol;Acc:HGNC:6387]	protein_coding	2149	-0.122627	6.88493	-3.03213	0.00615893	0.0137151	-4.38879
ENSCSAG00000012903	CAMTA2	calmodulin binding transcription activator 2 [Source:HGNC Symbol;Acc:HGNC:18807]	protein_coding	4645	0.141913	5.73952	3.03171	0.00616489	0.013726	-4.21489
ENSCSAG00000009321	PPIF	peptidylprolyl isomerase F [Source:HGNC Symbol;Acc:HGNC:9259]	protein_coding	2179	-0.166921	5.10372	-3.03117	0.00617265	0.013741	-4.09771
ENSCSAG00000003388	UTP20	UTP20 small subunit processome component [Source:HGNC Symbol;Acc:HGNC:17897]	protein_coding	11232	0.129362	6.42189	3.03104	0.00617453	0.0137429	-4.32773
ENSCSAG00000012108	SOAT1	sterol O-acyltransferase 1 [Source:HGNC Symbol;Acc:HGNC:11177]	protein_coding	2250	0.178074	4.78322	3.0303	0.00618514	0.0137642	-4.01968
ENSCSAG00000017669	RBBP8	RB binding protein 8, endonuclease [Source:HGNC Symbol;Acc:HGNC:9891]	protein_coding	3046	-0.149682	5.24311	-3.03012	0.00618775	0.0137677	-4.12881
ENSCSAG00000013610	ZBTB41	zinc finger and BTB domain containing 41 [Source:HGNC Symbol;Acc:HGNC:24819]	protein_coding	2730	0.370056	2.39755	3.02999	0.00618952	0.0137694	-3.33806
ENSCSAG00000002196	NOTUM	notum, palmitoleoyl-protein carboxylesterase [Source:HGNC Symbol;Acc:HGNC:27106]	protein_coding	2399	0.503341	1.19425	3.02954	0.00619607	0.0137817	-2.98399
ENSCSAG00000009923	HSD11B1L	hydroxysteroid 11-beta dehydrogenase 1 like [Source:HGNC Symbol;Acc:HGNC:30419]	protein_coding	1724	-0.188728	4.3255	-3.02944	0.00619743	0.0137824	-3.91925
ENSCSAG00000005323	WNT7B	Wnt family member 7B [Source:HGNC Symbol;Acc:HGNC:12787]	protein_coding	3451	0.365854	1.88633	3.02905	0.00620298	0.0137924	-3.18674
ENSCSAG00000019655	ZNF628	zinc finger protein 628 [Source:HGNC Symbol;Acc:HGNC:28054]	protein_coding	3198	-0.22655	4.13533	-3.0275	0.00622538	0.0138397	-3.8752
ENSCSAG00000008328	DRG2	developmentally regulated GTP binding protein 2 [Source:HGNC Symbol;Acc:HGNC:3030]	protein_coding	2109	0.135236	5.60285	3.02744	0.00622631	0.0138397	-4.19921
ENSCSAG00000001089			protein_coding	721	-0.4698	1.2733	-3.02716	0.00623031	0.0138463	-3.03848
ENSCSAG00000011252	GK5	glycerol kinase 5 [Source:HGNC Symbol;Acc:HGNC:28635]	protein_coding	1716	0.309475	2.78863	3.02705	0.00623184	0.0138474	-3.46656
ENSCSAG00000017282	CPEB1	cytoplasmic polyadenylation element binding protein 1 [Source:HGNC Symbol;Acc:HGNC:21744]	protein_coding	3233	-0.20172	4.23919	-3.02582	0.00624962	0.0138846	-3.90537
ENSCSAG00000004478	PRDM8	PR/SET domain 8 [Source:HGNC Symbol;Acc:HGNC:13993]	protein_coding	2061	0.555567	0.621689	3.02533	0.00625674	0.0138978	-2.84839
ENSCSAG00000016165	MIER3	MIER family member 3 [Source:HGNC Symbol;Acc:HGNC:26678]	protein_coding	1619	0.259003	3.38374	3.02527	0.00625763	0.0138978	-3.65342
ENSCSAG00000014795	MEIS1	Meis homeobox 1 [Source:HGNC Symbol;Acc:HGNC:7000]	protein_coding	4813	-0.287272	3.16718	-3.0248	0.00626451	0.0139107	-3.60755
ENSCSAG00000014604	PCIF1	phosphorylated CTD interacting factor 1 [Source:HGNC Symbol;Acc:HGNC:16200]	protein_coding	2302	0.131452	5.91955	3.02453	0.00626834	0.0139169	-4.26306
ENSCSAG00000001773	NCR1	natural cytotoxicity triggering receptor 1 [Source:HGNC Symbol;Acc:HGNC:6731]	protein_coding	4420	0.227858	3.33019	3.02424	0.00627252	0.0139239	-3.64116
ENSCSAG00000009172	ADGRE1	adhesion G protein-coupled receptor E1 [Source:HGNC Symbol;Acc:HGNC:3336]	protein_coding	3436	0.529106	1.11093	3.02303	0.00629015	0.0139607	-2.97446
ENSCSAG00000004286	LRFN3	leucine rich repeat and fibronectin type III domain containing 3 [Source:HGNC Symbol;Acc:HGNC:28370]	protein_coding	4283	-0.204209	3.95134	-3.02275	0.00629425	0.0139675	-3.83608
ENSCSAG00000017036	LMBRD2	LMBR1 domain containing 2 [Source:HGNC Symbol;Acc:HGNC:25287]	protein_coding	2215	0.302616	2.93609	3.02247	0.00629835	0.0139742	-3.52313
ENSCSAG00000006377	SBK1	SH3 domain binding kinase 1 [Source:HGNC Symbol;Acc:HGNC:17699]	protein_coding	1817	-0.29948	2.3803	-3.02113	0.00631795	0.0140154	-3.3759
ENSCSAG00000001591	ZBTB45	zinc finger and BTB domain containing 45 [Source:HGNC Symbol;Acc:HGNC:23715]	protein_coding	1536	-0.188464	4.77696	-3.02073	0.00632372	0.0140259	-4.04901
ENSCSAG00000004439	RIC3	RIC3 acetylcholine receptor chaperone [Source:HGNC Symbol;Acc:HGNC:30338]	protein_coding	1744	-0.793194	0.182629	-3.01987	0.00633638	0.0140516	-2.78818
ENSCSAG00000019708	QRFP	pyroglutamylated RFamide peptide [Source:HGNC Symbol;Acc:HGNC:29982]	protein_coding	411	0.740406	-0.270134	3.01923	0.00634576	0.0140701	-2.66423
ENSCSAG00000002521	HOXB9	homeobox B9 [Source:HGNC Symbol;Acc:HGNC:5120]	protein_coding	753	1.01293	-0.62423	3.01907	0.0063481	0.0140729	-2.59084
ENSCSAG00000015347	ZBTB24	zinc finger and BTB domain containing 24 [Source:HGNC Symbol;Acc:HGNC:21143]	protein_coding	2106	0.22819	4.08435	3.01886	0.00635118	0.0140774	-3.86748
ENSCSAG00000018716	WDR5B	WD repeat domain 5B [Source:HGNC Symbol;Acc:HGNC:17826]	protein_coding	993	0.30237	3.02162	3.01754	0.00637069	0.014116	-3.55942
ENSCSAG00000004527	MON2	MON2 homolog, regulator of endosome-to-Golgi trafficking [Source:HGNC Symbol;Acc:HGNC:29177]	protein_coding	5547	0.186545	4.92897	3.01757	0.00637025	0.014116	-4.08106
ENSCSAG00000002794	ZW10	zw10 kinetochore protein [Source:HGNC Symbol;Acc:HGNC:13194]	protein_coding	2395	-0.137678	5.16187	-3.01661	0.0063844	0.014144	-4.14177
ENSCSAG00000003633	FZD4	frizzled class receptor 4 [Source:HGNC Symbol;Acc:HGNC:4042]	protein_coding	2021	0.259799	3.35046	3.01598	0.00639366	0.0141608	-3.6634
ENSCSAG00000003964	EDC4	enhancer of mRNA decapping 4 [Source:HGNC Symbol;Acc:HGNC:17157]	protein_coding	5082	0.13453	6.8989	3.01595	0.0063941	0.0141608	-4.42304
ENSCSAG00000003810	LARP7	La ribonucleoprotein 7, transcriptional regulator [Source:HGNC Symbol;Acc:HGNC:24912]	protein_coding	2855	0.182085	5.29265	3.01493	0.00640931	0.0141921	-4.16495
ENSCSAG00000003016			protein_coding	1945	-0.171056	4.69034	-3.0147	0.00641276	0.0141974	-4.04175
ENSCSAG00000017345	RARS2	arginyl-tRNA synthetase 2, mitochondrial [Source:HGNC Symbol;Acc:HGNC:21406]	protein_coding	1822	0.249333	3.9091	3.01449	0.00641588	0.014202	-3.82845
ENSCSAG00000004306			protein_coding	625	0.131212	5.96926	3.01416	0.00642068	0.0142102	-4.29459
ENSCSAG00000002206	NFRKB	nuclear factor related to kappaB binding protein [Source:HGNC Symbol;Acc:HGNC:7802]	protein_coding	3980	-0.159511	4.92187	-3.01346	0.00643111	0.014231	-4.09758
