## supplemental tables and figures for "Endogenous ZAP is associated with altered Zika virus infection phenotype": Table S1 Raw RNAseq data (DEGs).xlsx (part 2 of 3)

### Sheet: WT-mock-24h vs KO-mock-24h (continued)
WT-mock-24h vs KO-mock-24h
ENSCSAG00000012040	AFDN	afadin, adherens junction formation factor [Source:HGNC Symbol;Acc:HGNC:7137]	protein_coding	8371	0.118277	6.92981	3.01333	0.00643313	0.0142331	-4.43279
ENSCSAG00000011293	USP49	ubiquitin specific peptidase 49 [Source:HGNC Symbol;Acc:HGNC:20078]	protein_coding	1786	0.555061	1.38368	3.01324	0.00643441	0.0142335	-3.06708
ENSCSAG00000016570	NUDT18	nudix hydrolase 18 [Source:HGNC Symbol;Acc:HGNC:26194]	protein_coding	1516	0.168778	4.42004	3.0129	0.00643949	0.0142424	-3.97003
ENSCSAG00000003308	CEACAM20	CEA cell adhesion molecule 20 [Source:HGNC Symbol;Acc:HGNC:24879]	protein_coding	1791	0.554433	1.30258	3.012	0.00645286	0.0142696	-3.04857
ENSCSAG00000011919	DVL2	dishevelled segment polarity protein 2 [Source:HGNC Symbol;Acc:HGNC:3086]	protein_coding	2409	0.115322	6.5355	3.01175	0.00645659	0.0142755	-4.38661
ENSCSAG00000003819	AQP11	aquaporin 11 [Source:HGNC Symbol;Acc:HGNC:19940]	protein_coding	2035	0.605798	0.808858	3.01078	0.00647121	0.0143055	-2.92254
ENSCSAG00000008484	ZNF354C	zinc finger protein 354C [Source:HGNC Symbol;Acc:HGNC:16736]	protein_coding	2180	-0.525781	1.27066	-3.0103	0.00647839	0.014319	-3.07564
ENSCSAG00000015193	ABO	ABO, alpha 1-3-N-acetylgalactosaminyltransferase and alpha 1-3-galactosyltransferase [Source:HGNC Symbol;Acc:HGNC:79]	protein_coding	1083	0.756179	-0.583343	3.00983	0.00648537	0.014332	-2.62539
ENSCSAG00000002178	POLD1	DNA polymerase delta 1, catalytic subunit [Source:HGNC Symbol;Acc:HGNC:9175]	protein_coding	3440	-0.172495	6.44999	-3.00925	0.00649415	0.014349	-4.38455
ENSCSAG00000005638		vascular endothelial zinc finger 1 [Source:HGNC Symbol;Acc:HGNC:12949]	protein_coding	4707	0.139272	6.95363	3.00873	0.0065019	0.014362	-4.44545
ENSCSAG00000012378	MTDH	metadherin [Source:HGNC Symbol;Acc:HGNC:29608]	protein_coding	2042	-0.114773	7.41638	-3.00871	0.00650215	0.014362	-4.49733
ENSCSAG00000012621	TSPYL2	TSPY like 2 [Source:HGNC Symbol;Acc:HGNC:24358]	protein_coding	2475	0.180065	4.97777	3.0086	0.00650382	0.0143633	-4.11199
ENSCSAG00000008561	GPRC5A	G protein-coupled receptor class C group 5 member A [Source:HGNC Symbol;Acc:HGNC:9836]	protein_coding	1071	0.240466	3.64907	3.00794	0.0065138	0.0143829	-3.76957
ENSCSAG00000017865	SUPT20H	SPT20 homolog, SAGA complex component [Source:HGNC Symbol;Acc:HGNC:20596]	protein_coding	2546	0.179904	4.7459	3.00734	0.00652282	0.0144005	-4.06179
ENSCSAG00000015981	AIDA	axin interactor, dorsalization associated [Source:HGNC Symbol;Acc:HGNC:25761]	protein_coding	1108	0.14081	5.86271	3.00724	0.00652434	0.0144014	-4.29135
ENSCSAG00000003313	FBXW7	F-box and WD repeat domain containing 7 [Source:HGNC Symbol;Acc:HGNC:16712]	protein_coding	5929	0.221737	4.43994	3.0067	0.00653252	0.0144171	-3.98678
ENSCSAG00000006293	ALCAM	activated leukocyte cell adhesion molecule [Source:HGNC Symbol;Acc:HGNC:400]	protein_coding	4593	0.147567	6.0658	3.0051	0.0065568	0.0144683	-4.3306
ENSCSAG00000010429	CHD4	chromodomain helicase DNA binding protein 4 [Source:HGNC Symbol;Acc:HGNC:1919]	protein_coding	7528	-0.0994617	9.00011	-3.00451	0.00656569	0.0144855	-4.63609
ENSCSAG00000016219	GID8	GID complex subunit 8 homolog [Source:HGNC Symbol;Acc:HGNC:15857]	protein_coding	4722	-0.137066	5.70974	-3.0036	0.00657944	0.0145135	-4.27764
ENSCSAG00000003236	COASY	Coenzyme A synthase [Source:HGNC Symbol;Acc:HGNC:29932]	protein_coding	1985	-0.164253	5.65647	-3.00292	0.00658983	0.014534	-4.26968
ENSCSAG00000014285	ERAP2	endoplasmic reticulum aminopeptidase 2 [Source:HGNC Symbol;Acc:HGNC:29499]	protein_coding	3874	0.178841	4.23244	3.00143	0.0066126	0.0145818	-3.94686
ENSCSAG00000013056	PLEKHD1	pleckstrin homology and coiled-coil domain containing D1 [Source:HGNC Symbol;Acc:HGNC:20148]	protein_coding	4825	0.521942	1.18267	3.00113	0.00661717	0.0145895	-3.04274
ENSCSAG00000003713			protein_coding	3941	-0.178924	6.31775	-3.00047	0.00662729	0.0146094	-4.38542
ENSCSAG00000002871	TMEM143	transmembrane protein 143 [Source:HGNC Symbol;Acc:HGNC:25603]	protein_coding	3101	0.185546	4.04606	2.99965	0.00663991	0.0146348	-3.90123
ENSCSAG00000013255	CAMK1D	calcium/calmodulin dependent protein kinase ID [Source:HGNC Symbol;Acc:HGNC:19341]	protein_coding	881	-0.443637	1.40595	-2.99797	0.00666572	0.0146892	-3.13935
ENSCSAG00000005691	ARFGAP2	ADP ribosylation factor GTPase activating protein 2 [Source:HGNC Symbol;Acc:HGNC:13504]	protein_coding	1954	0.134673	6.49401	2.99759	0.00667154	0.0146996	-4.41203
ENSCSAG00000005498	SP1	Sp1 transcription factor [Source:HGNC Symbol;Acc:HGNC:11205]	protein_coding	2412	-0.159877	5.73745	-2.99708	0.00667942	0.0147146	-4.29747
ENSCSAG00000018094	SMAD4	SMAD family member 4 [Source:HGNC Symbol;Acc:HGNC:6770]	protein_coding	2137	0.191292	5.09024	2.99677	0.00668422	0.0147227	-4.16265
ENSCSAG00000008753	HADHB	hydroxyacyl-CoA dehydrogenase trifunctional multienzyme complex subunit beta [Source:HGNC Symbol;Acc:HGNC:4803]	protein_coding	2150	0.110149	7.1633	2.99657	0.00668737	0.0147272	-4.49648
ENSCSAG00000014104			pseudogene	423	0.938168	-0.021936	2.99542	0.00670512	0.0147633	-2.75657
ENSCSAG00000017544	GET4	guided entry of tail-anchored proteins factor 4 [Source:HGNC Symbol;Acc:HGNC:21690]	protein_coding	1041	-0.154263	6.0073	-2.99537	0.00670597	0.0147633	-4.3482
ENSCSAG00000001087	PSMB2	proteasome 20S subunit beta 2 [Source:HGNC Symbol;Acc:HGNC:9539]	protein_coding	1221	-0.112719	6.91224	-2.99466	0.00671684	0.0147848	-4.47516
ENSCSAG00000005859	SCN8A	sodium voltage-gated channel alpha subunit 8 [Source:HGNC Symbol;Acc:HGNC:10596]	protein_coding	5943	-0.218321	3.92254	-2.9938	0.00673029	0.014811	-3.89293
ENSCSAG00000019096	H1-2	H1.2 linker histone, cluster member [Source:HGNC Symbol;Acc:HGNC:4716]	protein_coding	639	0.205075	4.12136	2.99376	0.00673096	0.014811	-3.93359
ENSCSAG00000014861	RAB7B	RAB7B, member RAS oncogene family [Source:HGNC Symbol;Acc:HGNC:30513]	protein_coding	2888	-0.221907	3.72718	-2.99236	0.0067527	0.0148564	-3.84214
ENSCSAG00000011523	DZANK1	double zinc ribbon and ankyrin repeat domains 1 [Source:HGNC Symbol;Acc:HGNC:15858]	protein_coding	3481	0.203266	3.69251	2.99219	0.00675541	0.0148575	-3.81878
ENSCSAG00000013443	FNTB	farnesyltransferase, CAAX box, beta [Source:HGNC Symbol;Acc:HGNC:3785]	protein_coding	3684	-0.166961	4.78835	-2.99221	0.00675501	0.0148575	-4.11457
ENSCSAG00000018714	B3GALT5	beta-1,3-galactosyltransferase 5 [Source:HGNC Symbol;Acc:HGNC:920]	protein_coding	936	-0.865149	-0.636269	-2.99182	0.00676108	0.0148675	-2.68328
ENSCSAG00000011707	CEP128	centrosomal protein 128 [Source:HGNC Symbol;Acc:HGNC:20359]	protein_coding	3183	-0.251136	3.48016	-2.9899	0.00679113	0.0149311	-3.77699
ENSCSAG00000006942			protein_coding	2447	0.640721	1.02419	2.98903	0.0068048	0.0149537	-3.02332
ENSCSAG00000005195	DLX4	distal-less homeobox 4 [Source:HGNC Symbol;Acc:HGNC:2917]	protein_coding	723	-0.398609	1.79928	-2.98906	0.00680432	0.0149537	-3.27264
ENSCSAG00000005265	PRRG4	proline rich and Gla domain 4 [Source:HGNC Symbol;Acc:HGNC:30799]	protein_coding	5478	0.301218	3.38396	2.9891	0.00680374	0.0149537	-3.73215
ENSCSAG00000008595	CREBL2	cAMP responsive element binding protein like 2 [Source:HGNC Symbol;Acc:HGNC:2350]	protein_coding	687	-0.209537	4.20886	-2.98843	0.0068143	0.0149722	-3.98075
ENSCSAG00000015485	LSM1	LSM1 homolog, mRNA degradation associated [Source:HGNC Symbol;Acc:HGNC:20472]	protein_coding	3710	-0.181146	4.69172	-2.98754	0.00682836	0.0150006	-4.10237
ENSCSAG00000010055	GNG4	G protein subunit gamma 4 [Source:HGNC Symbol;Acc:HGNC:4407]	protein_coding	225	-0.289817	3.18771	-2.98618	0.00684982	0.0150428	-3.69949
ENSCSAG00000017746	LMTK2	lemur tyrosine kinase 2 [Source:HGNC Symbol;Acc:HGNC:17880]	protein_coding	8913	0.13166	7.21691	2.98619	0.00684959	0.0150428	-4.52487
ENSCSAG00000015720	OCLN	occludin [Source:HGNC Symbol;Acc:HGNC:8104]	protein_coding	5685	-0.176416	5.40655	-2.98573	0.00685686	0.0150558	-4.26052
ENSCSAG00000004372	IGFLR1	IGF like family receptor 1 [Source:HGNC Symbol;Acc:HGNC:23620]	protein_coding	1138	0.261255	3.7894	2.98547	0.00686099	0.0150624	-3.85924
ENSCSAG00000019646	NUP62	nucleoporin 62 [Source:HGNC Symbol;Acc:HGNC:8066]	protein_coding	1566	-0.16551	6.24076	-2.98505	0.00686765	0.0150745	-4.40815
ENSCSAG00000004285	TRIM34	tripartite motif containing 34 [Source:HGNC Symbol;Acc:HGNC:10063]	protein_coding	2028	0.220983	3.93699	2.9843	0.0068796	0.0150982	-3.90441
ENSCSAG00000006794			protein_coding	1438	0.426873	1.55613	2.98368	0.00688945	0.0151174	-3.18675
ENSCSAG00000017149	PLIN1	perilipin 1 [Source:HGNC Symbol;Acc:HGNC:9076]	protein_coding	3674	0.270799	2.94724	2.9836	0.00689064	0.0151175	-3.61339
ENSCSAG00000006593	MTA2	metastasis associated 1 family member 2 [Source:HGNC Symbol;Acc:HGNC:7411]	protein_coding	2007	-0.155186	6.5032	-2.98322	0.00689672	0.0151284	-4.44941
ENSCSAG00000006898	TIMM29	translocase of inner mitochondrial membrane 29 [Source:HGNC Symbol;Acc:HGNC:25152]	protein_coding	783	-0.182776	4.83231	-2.98259	0.00690681	0.015148	-4.14613
ENSCSAG00000009477	TSNARE1	t-SNARE domain containing 1 [Source:HGNC Symbol;Acc:HGNC:26437]	protein_coding	1449	-0.31096	2.50032	-2.98218	0.00691323	0.0151596	-3.4989
ENSCSAG00000007441			protein_coding	748	0.361273	2.54236	2.98184	0.00691873	0.0151692	-3.4888
ENSCSAG00000005039			protein_coding	1807	0.345669	2.53295	2.98077	0.00693588	0.0152043	-3.48957
ENSCSAG00000011081	PKP3	plakophilin 3 [Source:HGNC Symbol;Acc:HGNC:9025]	protein_coding	2860	-0.193244	5.08042	-2.98033	0.00694291	0.0152172	-4.2062
ENSCSAG00000015686			protein_coding	2640	0.756486	-0.52951	2.979	0.00696426	0.0152615	-2.70165
ENSCSAG00000005266			pseudogene	537	0.560326	0.546461	2.97765	0.00698602	0.0153066	-2.93476
ENSCSAG00000010645	PPP1CB	protein phosphatase 1 catalytic subunit beta [Source:HGNC Symbol;Acc:HGNC:9282]	protein_coding	1447	0.14826	7.78962	2.97703	0.0069959	0.0153258	-4.59867
ENSCSAG00000008870	TTBK2	tau tubulin kinase 2 [Source:HGNC Symbol;Acc:HGNC:19141]	protein_coding	9030	0.19748	5.11854	2.97645	0.00700527	0.0153438	-4.21336
ENSCSAG00000018466			protein_coding	783	-0.240655	4.58735	-2.9762	0.00700927	0.01535	-4.10345
ENSCSAG00000001652	BCAS2	BCAS2 pre-mRNA processing factor [Source:HGNC Symbol;Acc:HGNC:975]	protein_coding	1490	-0.155321	4.92767	-2.97565	0.00701822	0.0153671	-4.18251
ENSCSAG00000010973	APBA3	amyloid beta precursor protein binding family A member 3 [Source:HGNC Symbol;Acc:HGNC:580]	protein_coding	1867	-0.164573	4.88392	-2.97527	0.00702437	0.015378	-4.17379
ENSCSAG00000006076		glycine-N-acyltransferase like 1B [Source:HGNC Symbol;Acc:HGNC:37865]	protein_coding	909	-0.985051	-0.509871	-2.97478	0.00703227	0.015392	-2.74408
ENSCSAG00000004127	ARAP1	ArfGAP with RhoGAP domain, ankyrin repeat and PH domain 1 [Source:HGNC Symbol;Acc:HGNC:16925]	protein_coding	8092	0.103609	7.35261	2.97474	0.00703306	0.015392	-4.56436
ENSCSAG00000002426	RITA1	RBPJ interacting and tubulin associated 1 [Source:HGNC Symbol;Acc:HGNC:25925]	protein_coding	2967	-0.19861	3.96045	-2.97429	0.00704032	0.0154054	-3.94594
ENSCSAG00000018075	TARS2	threonyl-tRNA synthetase 2, mitochondrial [Source:HGNC Symbol;Acc:HGNC:30740]	protein_coding	2812	0.145113	5.22054	2.97354	0.00705255	0.0154296	-4.24302
ENSCSAG00000013657	TLE3	TLE family member 3, transcriptional corepressor [Source:HGNC Symbol;Acc:HGNC:11839]	protein_coding	4769	-0.194461	4.21511	-2.97333	0.00705595	0.015432	-4.0154
ENSCSAG00000002076	ARL6IP4	ADP ribosylation factor like GTPase 6 interacting protein 4 [Source:HGNC Symbol;Acc:HGNC:18076]	protein_coding	1059	-0.122628	6.52272	-2.97336	0.0070554	0.015432	-4.47348
ENSCSAG00000005770	MTMR4	myotubularin related protein 4 [Source:HGNC Symbol;Acc:HGNC:7452]	protein_coding	5964	0.109473	7.16548	2.97298	0.00706158	0.0154418	-4.54896
ENSCSAG00000015243	IMPDH2	inosine monophosphate dehydrogenase 2 [Source:HGNC Symbol;Acc:HGNC:6053]	protein_coding	4251	0.112771	7.53881	2.97229	0.00707291	0.015464	-4.58727
ENSCSAG00000017441	PCID2	PCI domain containing 2 [Source:HGNC Symbol;Acc:HGNC:25653]	protein_coding	1273	-0.218912	3.96851	-2.97161	0.00708391	0.0154855	-3.95436
ENSCSAG00000017265	FBXL7	F-box and leucine rich repeat protein 7 [Source:HGNC Symbol;Acc:HGNC:13604]	protein_coding	4048	-0.137754	5.88491	-2.96946	0.00711908	0.0155599	-4.38452
ENSCSAG00000004920	CCL22	C-C motif chemokine ligand 22 [Source:HGNC Symbol;Acc:HGNC:10621]	protein_coding	2889	0.525393	1.40136	2.96852	0.00713457	0.0155912	-3.17274
ENSCSAG00000008344	SLC23A3	solute carrier family 23 member 3 [Source:HGNC Symbol;Acc:HGNC:20601]	protein_coding	1824	0.616708	0.590092	2.96845	0.0071358	0.0155913	-2.96365
ENSCSAG00000011320	TAF1	TATA-box binding protein associated factor 1 [Source:HGNC Symbol;Acc:HGNC:11535]	protein_coding	5949	0.144066	5.02327	2.96795	0.00714402	0.0156067	-4.21329
ENSCSAG00000005744	STX4	syntaxin 4 [Source:HGNC Symbol;Acc:HGNC:11439]	protein_coding	3047	0.185262	4.43761	2.96737	0.00715358	0.015625	-4.07475
ENSCSAG00000013022	PLD2	phospholipase D2 [Source:HGNC Symbol;Acc:HGNC:9068]	protein_coding	4583	0.165868	4.90726	2.9656	0.00718278	0.0156854	-4.192
ENSCSAG00000002293	CEP131	centrosomal protein 131 [Source:HGNC Symbol;Acc:HGNC:29511]	protein_coding	3603	0.150614	5.45592	2.96555	0.00718354	0.0156854	-4.3079
ENSCSAG00000006993	VEGFB	vascular endothelial growth factor B [Source:HGNC Symbol;Acc:HGNC:12681]	protein_coding	1139	-0.225428	6.41394	-2.965	0.00719272	0.0157028	-4.47817
ENSCSAG00000012827			protein_coding	972	-0.210361	3.92804	-2.96479	0.00719614	0.0157077	-3.95825
ENSCSAG00000015697	H2AZ2	H2A.Z variant histone 2 [Source:HGNC Symbol;Acc:HGNC:20664]	protein_coding	566	-0.160749	7.05068	-2.96471	0.00719754	0.0157082	-4.55787
ENSCSAG00000017788	ARPC1B	actin related protein 2/3 complex subunit 1B [Source:HGNC Symbol;Acc:HGNC:704]	protein_coding	2078	-0.128026	8.50896	-2.96391	0.00721071	0.0157344	-4.68956
ENSCSAG00000008162	TIMM44	translocase of inner mitochondrial membrane 44 [Source:HGNC Symbol;Acc:HGNC:17316]	protein_coding	2249	-0.13996	6.29581	-2.96363	0.00721544	0.0157421	-4.46326
ENSCSAG00000018520	NAT1	N-acetyltransferase 1 [Source:HGNC Symbol;Acc:HGNC:7645]	protein_coding	873	-0.484324	1.25474	-2.96215	0.00724015	0.0157935	-3.17615
ENSCSAG00000014135			protein_coding	933	0.809761	1.34964	2.9618	0.00724594	0.0158035	-3.1602
ENSCSAG00000014860	PRKDC	protein kinase, DNA-activated, catalytic subunit [Source:HGNC Symbol;Acc:HGNC:9413]	protein_coding	14077	-0.103753	9.31959	-2.96154	0.00725034	0.0158105	-4.7529
ENSCSAG00000014439	ETNK2	ethanolamine kinase 2 [Source:HGNC Symbol;Acc:HGNC:25575]	protein_coding	3331	0.177433	5.31259	2.96048	0.00726799	0.0158464	-4.28981
ENSCSAG00000004517	ABRAXAS2	abraxas 2, BRISC complex subunit [Source:HGNC Symbol;Acc:HGNC:28975]	protein_coding	3784	-0.16583	4.37971	-2.96039	0.00726955	0.0158472	-4.08563
ENSCSAG00000009822	TSEN2	tRNA splicing endonuclease subunit 2 [Source:HGNC Symbol;Acc:HGNC:28422]	protein_coding	1705	-0.224123	3.82235	-2.96005	0.00727522	0.015857	-3.93972
ENSCSAG00000007810	TMC5	transmembrane channel like 5 [Source:HGNC Symbol;Acc:HGNC:22999]	protein_coding	6052	-0.223724	3.56758	-2.9589	0.00729441	0.0158962	-3.87044
ENSCSAG00000017445	F10	coagulation factor X [Source:HGNC Symbol;Acc:HGNC:3528]	protein_coding	5268	0.229667	3.73919	2.95696	0.00732719	0.0159651	-3.90905
ENSCSAG00000012338	YIPF5	Yip1 domain family member 5 [Source:HGNC Symbol;Acc:HGNC:24877]	protein_coding	978	0.179805	4.85509	2.95678	0.00733026	0.0159691	-4.19901
ENSCSAG00000016179	PRMT5	protein arginine methyltransferase 5 [Source:HGNC Symbol;Acc:HGNC:10894]	protein_coding	1914	-0.117947	6.34913	-2.95605	0.00734244	0.0159931	-4.4875
ENSCSAG00000013818	ESR2	estrogen receptor 2 [Source:HGNC Symbol;Acc:HGNC:3468]	protein_coding	5132	0.733999	0.254578	2.95511	0.00735839	0.0160252	-2.91154
ENSCSAG00000011367	C6orf132	chromosome 6 open reading frame 132 [Source:HGNC Symbol;Acc:HGNC:21288]	protein_coding	3682	-0.571311	0.94812	-2.95471	0.00736526	0.0160375	-3.11195
ENSCSAG00000013640		S-phase kinase associated protein 1 [Source:HGNC Symbol;Acc:HGNC:10899]	protein_coding	682	-0.113197	7.46468	-2.95392	0.00737853	0.0160638	-4.6231
ENSCSAG00000019575			protein_coding	384	-0.310267	6.67407	-2.95254	0.0074021	0.0161125	-4.54097
ENSCSAG00000015546	FIGN	fidgetin, microtubule severing factor [Source:HGNC Symbol;Acc:HGNC:13285]	protein_coding	2702	-0.353316	2.37411	-2.95169	0.00741658	0.0161414	-3.52798
ENSCSAG00000013704	EIF4G1	eukaryotic translation initiation factor 4 gamma 1 [Source:HGNC Symbol;Acc:HGNC:3296]	protein_coding	6134	-0.0961536	9.99662	-2.95104	0.00742762	0.0161628	-4.81563
ENSCSAG00000019465			protein_coding	1446	-0.16833	4.56618	-2.95092	0.00742975	0.0161645	-4.1531
ENSCSAG00000007985	RNASEH2C	ribonuclease H2 subunit C [Source:HGNC Symbol;Acc:HGNC:24116]	protein_coding	738	-0.149122	5.65434	-2.95086	0.00743082	0.0161645	-4.38417
ENSCSAG00000009990	NOL6	nucleolar protein 6 [Source:HGNC Symbol;Acc:HGNC:19910]	protein_coding	5794	-0.140565	6.20161	-2.95047	0.00743746	0.0161763	-4.4783
ENSCSAG00000016242	MRPL52	mitochondrial ribosomal protein L52 [Source:HGNC Symbol;Acc:HGNC:16655]	protein_coding	1603	-0.262528	3.74298	-2.95024	0.00744136	0.0161821	-3.94016
ENSCSAG00000001968	PBXIP1	PBX homeobox interacting protein 1 [Source:HGNC Symbol;Acc:HGNC:21199]	protein_coding	3430	0.103488	7.16972	2.94939	0.00745585	0.016211	-4.60156
ENSCSAG00000019589	CDCA4	cell division cycle associated 4 [Source:HGNC Symbol;Acc:HGNC:14625]	protein_coding	726	-0.230292	4.65575	-2.94892	0.00746399	0.0162261	-4.18008
ENSCSAG00000007285	TYK2	tyrosine kinase 2 [Source:HGNC Symbol;Acc:HGNC:12440]	protein_coding	4030	-0.121708	6.23303	-2.94684	0.00749976	0.0163012	-4.49085
ENSCSAG00000000104	RTL5	retrotransposon Gag like 5 [Source:HGNC Symbol;Acc:HGNC:29430]	protein_coding	1701	0.243399	3.64163	2.94657	0.00750451	0.0163089	-3.9038
ENSCSAG00000018985	C6orf120	chromosome 6 open reading frame 120 [Source:HGNC Symbol;Acc:HGNC:21247]	protein_coding	576	0.174337	5.25052	2.94641	0.00750728	0.0163122	-4.30833
ENSCSAG00000004398	ABRAXAS1	abraxas 1, BRCA1 A complex subunit [Source:HGNC Symbol;Acc:HGNC:25829]	protein_coding	1230	0.313799	3.36345	2.94603	0.00751375	0.0163236	-3.81948
ENSCSAG00000011144	UNC79	unc-79 homolog, NALCN channel complex subunit [Source:HGNC Symbol;Acc:HGNC:19966]	protein_coding	10039	-0.425646	1.23083	-2.94548	0.0075233	0.016341	-3.20523
ENSCSAG00000012712	RAD54B	RAD54 homolog B [Source:HGNC Symbol;Acc:HGNC:17228]	protein_coding	2727	-0.343605	3.27288	-2.94543	0.00752422	0.016341	-3.8156
ENSCSAG00000005452	SPATA20	spermatogenesis associated 20 [Source:HGNC Symbol;Acc:HGNC:26125]	protein_coding	3574	-0.104855	6.83702	-2.9444	0.00754208	0.0163772	-4.57717
ENSCSAG00000000250	ZNF281	zinc finger protein 281 [Source:HGNC Symbol;Acc:HGNC:13075]	protein_coding	2700	-0.148219	5.40642	-2.94292	0.00756776	0.0164302	-4.35453
ENSCSAG00000009902	B4GALT1	beta-1,4-galactosyltransferase 1 [Source:HGNC Symbol;Acc:HGNC:924]	protein_coding	4189	0.113971	6.72352	2.9426	0.00757323	0.0164395	-4.56421
ENSCSAG00000015397	POLK	DNA polymerase kappa [Source:HGNC Symbol;Acc:HGNC:9183]	protein_coding	2557	0.295592	3.50705	2.9422	0.0075802	0.0164519	-3.87115
ENSCSAG00000003267	ARHGAP42	Rho GTPase activating protein 42 [Source:HGNC Symbol;Acc:HGNC:26545]	protein_coding	2642	-0.201086	3.94754	-2.94158	0.00759103	0.0164723	-4.01457
ENSCSAG00000014094	COPS5	COP9 signalosome subunit 5 [Source:HGNC Symbol;Acc:HGNC:2240]	protein_coding	1499	-0.141797	5.45405	-2.94152	0.00759206	0.0164723	-4.36667
ENSCSAG00000003793	NARS2	asparaginyl-tRNA synthetase 2, mitochondrial [Source:HGNC Symbol;Acc:HGNC:26274]	protein_coding	1756	-0.183117	4.34702	-2.94021	0.00761501	0.0165194	-4.12209
ENSCSAG00000017637	ROCK1	Rho associated coiled-coil containing protein kinase 1 [Source:HGNC Symbol;Acc:HGNC:10251]	protein_coding	7700	0.191299	6.46272	2.94008	0.00761732	0.0165217	-4.53362
ENSCSAG00000009100	LURAP1L	leucine rich adaptor protein 1 like [Source:HGNC Symbol;Acc:HGNC:31452]	protein_coding	1796	0.64066	0.824821	2.93994	0.00761982	0.0165245	-3.0791
ENSCSAG00000017802	ZKSCAN5	zinc finger with KRAB and SCAN domains 5 [Source:HGNC Symbol;Acc:HGNC:12867]	protein_coding	4493	0.158359	4.71279	2.93979	0.00762239	0.0165273	-4.20397
ENSCSAG00000005001	RNF157	ring finger protein 157 [Source:HGNC Symbol;Acc:HGNC:29402]	protein_coding	5631	0.216479	3.44757	2.93902	0.00763591	0.016554	-3.86503
ENSCSAG00000007922			protein_coding	2026	-0.198796	3.90719	-2.93869	0.00764163	0.0165637	-4.00984
ENSCSAG00000019448	B3GNT2	UDP-GlcNAc:betaGal beta-1,3-N-acetylglucosaminyltransferase 2 [Source:HGNC Symbol;Acc:HGNC:15629]	protein_coding	1194	-0.234697	3.55016	-2.93856	0.00764401	0.0165662	-3.91038
ENSCSAG00000008768	SPATA6L	spermatogenesis associated 6 like [Source:HGNC Symbol;Acc:HGNC:25472]	protein_coding	1230	0.53856	1.0172	2.9381	0.00765209	0.016581	-3.13623
ENSCSAG00000001606			protein_coding	680	-0.30741	2.22306	-2.93774	0.00765838	0.0165919	-3.51173
ENSCSAG00000015750	LYPLAL1	lysophospholipase like 1 [Source:HGNC Symbol;Acc:HGNC:20440]	protein_coding	714	0.431317	2.05919	2.93709	0.00766984	0.016614	-3.43569
ENSCSAG00000014571	CEP120	centrosomal protein 120 [Source:HGNC Symbol;Acc:HGNC:26690]	protein_coding	4889	0.201825	4.11936	2.9368	0.00767496	0.0166224	-4.05921
ENSCSAG00000011840	LRRC73	leucine rich repeat containing 73 [Source:HGNC Symbol;Acc:HGNC:21375]	protein_coding	1482	-0.588423	0.941551	-2.93673	0.00767623	0.0166225	-3.14934
ENSCSAG00000014933	SSBP2	single stranded DNA binding protein 2 [Source:HGNC Symbol;Acc:HGNC:15831]	protein_coding	1214	0.39369	1.52411	2.93552	0.00769748	0.0166658	-3.28501
ENSCSAG00000018176	MLXIPL	MLX interacting protein like [Source:HGNC Symbol;Acc:HGNC:12744]	protein_coding	2550	0.842414	-0.648862	2.93442	0.00771706	0.0167055	-2.77278
ENSCSAG00000018112	OTUD7B	OTU deubiquitinase 7B [Source:HGNC Symbol;Acc:HGNC:16683]	protein_coding	6711	-0.140075	6.62595	-2.93232	0.00775426	0.0167833	-4.5777
ENSCSAG00000007699	TLE4	TLE family member 4, transcriptional corepressor [Source:HGNC Symbol;Acc:HGNC:11840]	protein_coding	6215	-0.915968	-0.61849	-2.9321	0.00775824	0.0167892	-2.81468
ENSCSAG00000005144	GPAM	glycerol-3-phosphate acyltransferase, mitochondrial [Source:HGNC Symbol;Acc:HGNC:24865]	protein_coding	6769	0.164469	5.45402	2.93197	0.00776064	0.0167917	-4.38105
ENSCSAG00000018158	NEDD4L	NEDD4 like E3 ubiquitin protein ligase [Source:HGNC Symbol;Acc:HGNC:7728]	protein_coding	3178	-0.121021	6.57653	-2.93081	0.00778127	0.0168336	-4.57442
ENSCSAG00000007988	CRYAA	crystallin alpha A [Source:HGNC Symbol;Acc:HGNC:2388]	protein_coding	519	-0.662024	0.562301	-2.93047	0.00778735	0.0168394	-3.06874
ENSCSAG00000007001	ZNF783	zinc finger protein 783 [Source:HGNC Symbol;Acc:HGNC:27222]	protein_coding	4721	0.182989	4.25545	2.93045	0.00778773	0.0168394	-4.10972
ENSCSAG00000013192	UBE2G1	ubiquitin conjugating enzyme E2 G1 [Source:HGNC Symbol;Acc:HGNC:12482]	protein_coding	4311	-0.13138	5.82252	-2.93054	0.00778611	0.0168394	-4.45906
ENSCSAG00000018160	ALPK2	alpha kinase 2 [Source:HGNC Symbol;Acc:HGNC:20565]	protein_coding	7819	-0.0835044	10.6233	-2.92991	0.0077974	0.0168575	-4.89518
ENSCSAG00000015491	SCN3A	sodium voltage-gated channel alpha subunit 3 [Source:HGNC Symbol;Acc:HGNC:10590]	protein_coding	8228	0.687561	0.649558	2.9295	0.00780469	0.0168685	-3.05839
ENSCSAG00000002054	GTF2H3	general transcription factor IIH subunit 3 [Source:HGNC Symbol;Acc:HGNC:4657]	protein_coding	930	0.19883	3.6759	2.92949	0.007805	0.0168685	-3.9525
ENSCSAG00000007327	SHC3	SHC adaptor protein 3 [Source:HGNC Symbol;Acc:HGNC:18181]	protein_coding	1797	0.781941	-0.352536	2.92895	0.00781452	0.0168863	-2.84068
ENSCSAG00000014159	TRMT5	tRNA methyltransferase 5 [Source:HGNC Symbol;Acc:HGNC:23141]	protein_coding	1907	-0.230913	4.15773	-2.92853	0.0078222	0.0169002	-4.09971
ENSCSAG00000000274			protein_coding	126	0.368508	2.32258	2.92788	0.00783382	0.0169226	-3.5397
ENSCSAG00000011281	ATR	ATR serine/threonine kinase [Source:HGNC Symbol;Acc:HGNC:882]	protein_coding	8217	-0.196064	5.57639	-2.92671	0.00785493	0.0169654	-4.42352
ENSCSAG00000017521	RAP2A	RAP2A, member of RAS oncogene family [Source:HGNC Symbol;Acc:HGNC:9861]	protein_coding	4147	0.180706	4.74319	2.92647	0.00785919	0.0169719	-4.2395
ENSCSAG00000007464	PARP14	poly(ADP-ribose) polymerase family member 14 [Source:HGNC Symbol;Acc:HGNC:29232]	protein_coding	7984	0.134516	5.47548	2.92632	0.00786185	0.0169749	-4.39834
ENSCSAG00000018768	FZD7	frizzled class receptor 7 [Source:HGNC Symbol;Acc:HGNC:4045]	protein_coding	1725	0.271913	2.73398	2.92591	0.00786942	0.0169869	-3.67463
ENSCSAG00000002840	LMTK3	lemur tyrosine kinase 3 [Source:HGNC Symbol;Acc:HGNC:19295]	protein_coding	4341	-0.179335	5.35224	-2.92588	0.00786996	0.0169869	-4.38184
ENSCSAG00000017493	PCCA	propionyl-CoA carboxylase subunit alpha [Source:HGNC Symbol;Acc:HGNC:8653]	protein_coding	3404	-0.163146	4.84486	-2.92528	0.00788064	0.0170068	-4.27493
ENSCSAG00000001156	SCMH1	Scm polycomb group protein homolog 1 [Source:HGNC Symbol;Acc:HGNC:19003]	protein_coding	1984	-0.14038	5.27165	-2.92523	0.00788171	0.0170068	-4.36634
ENSCSAG00000012015	RNF111	ring finger protein 111 [Source:HGNC Symbol;Acc:HGNC:17384]	protein_coding	5710	-0.143653	5.84262	-2.92394	0.00790494	0.0170514	-4.47737
ENSCSAG00000005819	ATG101	autophagy related 101 [Source:HGNC Symbol;Acc:HGNC:25679]	protein_coding	1801	-0.130564	5.87714	-2.92397	0.00790437	0.0170514	-4.48317
ENSCSAG00000003838	FAM241A	family with sequence similarity 241 member A [Source:HGNC Symbol;Acc:HGNC:26813]	protein_coding	3199	0.534895	1.71214	2.92324	0.00791766	0.0170761	-3.35891
ENSCSAG00000009882	EFHB	EF-hand domain family member B [Source:HGNC Symbol;Acc:HGNC:26330]	protein_coding	2568	-0.41208	1.81898	-2.92274	0.00792685	0.0170931	-3.42421
ENSCSAG00000013066	ERH	ERH mRNA splicing and mitosis factor [Source:HGNC Symbol;Acc:HGNC:3447]	protein_coding	757	-0.205884	6.10005	-2.92212	0.00793807	0.0171145	-4.52549
ENSCSAG00000007587	SAC3D1	SAC3 domain containing 1 [Source:HGNC Symbol;Acc:HGNC:30179]	protein_coding	1209	-0.191612	4.17897	-2.92098	0.00795889	0.0171567	-4.12104
ENSCSAG00000012075	RALGPS2	Ral GEF with PH domain and SH3 binding motif 2 [Source:HGNC Symbol;Acc:HGNC:30279]	protein_coding	1972	0.301465	2.96817	2.91996	0.00797746	0.0171939	-3.75789
ENSCSAG00000008661			pseudogene	1176	-0.232737	4.46223	-2.91939	0.00798796	0.0172138	-4.19791
ENSCSAG00000011496	SLC39A3	solute carrier family 39 member 3 [Source:HGNC Symbol;Acc:HGNC:17128]	protein_coding	1994	0.13782	6.1935	2.91917	0.00799204	0.0172198	-4.54103
ENSCSAG00000002940	FAM149A	family with sequence similarity 149 member A [Source:HGNC Symbol;Acc:HGNC:24527]	protein_coding	5043	-0.152966	5.14129	-2.91823	0.00800918	0.0172539	-4.35501
ENSCSAG00000007093	MBOAT2	membrane bound O-acyltransferase domain containing 2 [Source:HGNC Symbol;Acc:HGNC:25193]	protein_coding	1578	0.260893	3.63338	2.91808	0.00801208	0.0172574	-3.96261
ENSCSAG00000009116	FRMPD3	FERM and PDZ domain containing 3 [Source:HGNC Symbol;Acc:HGNC:29382]	protein_coding	5433	0.49431	0.844682	2.91525	0.00806415	0.0173667	-3.14478
ENSCSAG00000015292	ATP5ME	ATP synthase membrane subunit e [Source:HGNC Symbol;Acc:HGNC:846]	protein_coding	849	0.357909	3.33362	2.91502	0.00806852	0.0173734	-3.87614
ENSCSAG00000001136			protein_coding	1062	0.744803	0.151348	2.91492	0.00807022	0.0173742	-2.97574
ENSCSAG00000008459	RHOD	ras homolog family member D [Source:HGNC Symbol;Acc:HGNC:670]	protein_coding	621	-0.208601	4.39201	-2.91324	0.00810149	0.0174371	-4.19326
ENSCSAG00000004088	TMEM19	transmembrane protein 19 [Source:HGNC Symbol;Acc:HGNC:25605]	protein_coding	1236	0.166594	5.07938	2.91321	0.00810204	0.0174371	-4.34536
ENSCSAG00000017855	FREM2	FRAS1 related extracellular matrix 2 [Source:HGNC Symbol;Acc:HGNC:25396]	protein_coding	8098	0.436196	1.6861	2.91289	0.00810794	0.017447	-3.37767
ENSCSAG00000003566			protein_coding	1713	0.590128	1.07032	2.91272	0.00811116	0.0174484	-3.20325
ENSCSAG00000004142	TMED6	transmembrane p24 trafficking protein 6 [Source:HGNC Symbol;Acc:HGNC:28331]	protein_coding	723	-0.470281	1.40595	-2.91271	0.00811123	0.0174484	-3.32554
ENSCSAG00000016310	IMMT	inner membrane mitochondrial protein [Source:HGNC Symbol;Acc:HGNC:6047]	protein_coding	2139	-0.114916	6.99517	-2.91154	0.00813302	0.0174925	-4.66808
ENSCSAG00000011150	TEX10	testis expressed 10 [Source:HGNC Symbol;Acc:HGNC:25988]	protein_coding	2502	-0.140178	5.44625	-2.91132	0.00813716	0.0174986	-4.43144
ENSCSAG00000017813	DGKH	diacylglycerol kinase eta [Source:HGNC Symbol;Acc:HGNC:2854]	protein_coding	3749	-0.520174	1.40323	-2.91119	0.00813967	0.0175011	-3.32902
ENSCSAG00000010149	ARID3C	AT-rich interaction domain 3C [Source:HGNC Symbol;Acc:HGNC:21209]	protein_coding	1239	0.270434	2.66364	2.91097	0.00814374	0.0175071	-3.68603
ENSCSAG00000008558	TBC1D10C	TBC1 domain family member 10C [Source:HGNC Symbol;Acc:HGNC:24702]	protein_coding	1903	0.48482	1.84881	2.91076	0.00814756	0.0175125	-3.4292
ENSCSAG00000002631	KLHDC9	kelch domain containing 9 [Source:HGNC Symbol;Acc:HGNC:28489]	protein_coding	2223	-0.199848	4.15936	-2.91046	0.00815325	0.0175219	-4.13921
ENSCSAG00000012126	DAZAP1	DAZ associated protein 1 [Source:HGNC Symbol;Acc:HGNC:2683]	protein_coding	2234	-0.119383	7.17211	-2.90862	0.00818778	0.0175932	-4.69398
ENSCSAG00000005047	UBE2O	ubiquitin conjugating enzyme E2 O [Source:HGNC Symbol;Acc:HGNC:29554]	protein_coding	5431	0.116568	6.574	2.90829	0.00819384	0.0176034	-4.62007
ENSCSAG00000014093	ARL8A	ADP ribosylation factor like GTPase 8A [Source:HGNC Symbol;Acc:HGNC:25192]	protein_coding	671	-0.143016	4.96534	-2.9076	0.00820689	0.0176286	-4.34028
ENSCSAG00000010477	BCL11B	BAF chromatin remodeling complex subunit BCL11B [Source:HGNC Symbol;Acc:HGNC:13222]	protein_coding	2685	0.606001	0.469963	2.90519	0.00825232	0.0177234	-3.07161
ENSCSAG00000011720	TNFSF4	TNF superfamily member 4 [Source:HGNC Symbol;Acc:HGNC:11934]	protein_coding	3387	-0.513748	1.34498	-2.90502	0.00825548	0.0177273	-3.32609
ENSCSAG00000019110	PPP1R3G	protein phosphatase 1 regulatory subunit 3G [Source:HGNC Symbol;Acc:HGNC:14945]	protein_coding	1062	-0.234176	4.44251	-2.90265	0.00830038	0.0178182	-4.22972
ENSCSAG00000014529	EXOC5	exocyst complex component 5 [Source:HGNC Symbol;Acc:HGNC:10696]	protein_coding	5041	0.206809	5.94094	2.90265	0.0083005	0.0178182	-4.53389
ENSCSAG00000011278	NIPSNAP3A	nipsnap homolog 3A [Source:HGNC Symbol;Acc:HGNC:23619]	protein_coding	1506	0.246169	3.666	2.90239	0.00830541	0.0178259	-4.007
ENSCSAG00000004624	CCDC158	coiled-coil domain containing 158 [Source:HGNC Symbol;Acc:HGNC:26374]	protein_coding	3342	0.566946	0.620231	2.9021	0.0083109	0.0178348	-3.1157
ENSCSAG00000001093	TEKT2	tektin 2 [Source:HGNC Symbol;Acc:HGNC:11725]	protein_coding	1751	-0.389283	2.27119	-2.90175	0.00831751	0.0178462	-3.60639
ENSCSAG00000002207	ANAPC5	anaphase promoting complex subunit 5 [Source:HGNC Symbol;Acc:HGNC:15713]	protein_coding	2735	-0.14577	6.37314	-2.90141	0.00832402	0.0178544	-4.61139
ENSCSAG00000000664	NOC2L	NOC2 like nucleolar associated transcriptional repressor [Source:HGNC Symbol;Acc:HGNC:24517]	protein_coding	4800	-0.116822	6.95603	-2.90144	0.00832357	0.0178544	-4.6857
ENSCSAG00000005893	RNFT1	ring finger protein, transmembrane 1 [Source:HGNC Symbol;Acc:HGNC:30206]	protein_coding	3130	-0.168269	5.0167	-2.90118	0.00832851	0.0178611	-4.36601
ENSCSAG00000004771	CEP89	centrosomal protein 89 [Source:HGNC Symbol;Acc:HGNC:25907]	protein_coding	6408	0.121952	5.37917	2.8999	0.00835284	0.0179104	-4.43772
ENSCSAG00000000735	RNF207	ring finger protein 207 [Source:HGNC Symbol;Acc:HGNC:32947]	protein_coding	1839	-0.267865	3.51022	-2.89846	0.00838054	0.017967	-3.98744
ENSCSAG00000001463	EPHX4	epoxide hydrolase 4 [Source:HGNC Symbol;Acc:HGNC:23758]	protein_coding	1663	0.646226	0.0676839	2.89836	0.00838231	0.0179679	-2.99628
ENSCSAG00000014515	AP5M1	adaptor related protein complex 5 subunit mu 1 [Source:HGNC Symbol;Acc:HGNC:20192]	protein_coding	4237	0.182166	4.72535	2.89777	0.0083938	0.0179896	-4.29816
ENSCSAG00000008736	HADHA	hydroxyacyl-CoA dehydrogenase trifunctional multienzyme complex subunit alpha [Source:HGNC Symbol;Acc:HGNC:4801]	protein_coding	6623	-0.105435	7.7102	-2.89436	0.00845958	0.0181277	-4.77587
ENSCSAG00000001872	INTS3	integrator complex subunit 3 [Source:HGNC Symbol;Acc:HGNC:26153]	protein_coding	3938	0.124041	6.41189	2.89387	0.00846898	0.0181449	-4.62922
ENSCSAG00000015271	UTP25	UTP25 small subunit processome component [Source:HGNC Symbol;Acc:HGNC:28440]	protein_coding	4018	-0.171803	4.32048	-2.89341	0.00847791	0.0181611	-4.21758
ENSCSAG00000003804	NDUFC2	NADH:ubiquinone oxidoreductase subunit C2 [Source:HGNC Symbol;Acc:HGNC:7706]	protein_coding	4085	-0.173584	5.55695	-2.89291	0.00848755	0.0181759	-4.49348
ENSCSAG00000002557	PEX19	peroxisomal biogenesis factor 19 [Source:HGNC Symbol;Acc:HGNC:9713]	protein_coding	1440	0.137057	5.72111	2.89295	0.00848687	0.0181759	-4.51789
ENSCSAG00000017503	SPIRE1	spire type actin nucleation factor 1 [Source:HGNC Symbol;Acc:HGNC:30622]	protein_coding	5715	-0.141933	6.33755	-2.89243	0.00849686	0.018193	-4.62582
ENSCSAG00000006895	ATP6V0E2	ATPase H+ transporting V0 subunit e2 [Source:HGNC Symbol;Acc:HGNC:21723]	protein_coding	641	-0.139498	5.56551	-2.89178	0.00850962	0.0182174	-4.49712
ENSCSAG00000003187			protein_coding	2631	0.168419	5.74176	2.89156	0.00851389	0.0182236	-4.524
ENSCSAG00000002163	GPS1	G protein pathway suppressor 1 [Source:HGNC Symbol;Acc:HGNC:4549]	protein_coding	6399	-0.112409	7.61759	-2.89082	0.00852831	0.0182515	-4.77546
ENSCSAG00000017088	VPS33B	VPS33B late endosome and lysosome associated [Source:HGNC Symbol;Acc:HGNC:12712]	protein_coding	2218	0.202225	4.09173	2.89044	0.00853566	0.0182643	-4.15335
ENSCSAG00000010051	BAG5	BAG cochaperone 5 [Source:HGNC Symbol;Acc:HGNC:941]	protein_coding	1467	-0.18086	4.38168	-2.8893	0.00855806	0.0183093	-4.24238
ENSCSAG00000003695			protein_coding	1978	-0.579295	0.667319	-2.88815	0.00858048	0.0183543	-3.18489
ENSCSAG00000003638	FGD6	FYVE, RhoGEF and PH domain containing 6 [Source:HGNC Symbol;Acc:HGNC:21740]	protein_coding	4449	0.189092	4.15615	2.88716	0.00859992	0.018393	-4.17763
ENSCSAG00000003972	HADH	hydroxyacyl-CoA dehydrogenase [Source:HGNC Symbol;Acc:HGNC:4799]	protein_coding	1631	-0.127612	6.16044	-2.88682	0.00860667	0.0184045	-4.61131
ENSCSAG00000005625	PACSIN2	protein kinase C and casein kinase substrate in neurons 2 [Source:HGNC Symbol;Acc:HGNC:8571]	protein_coding	3210	-0.124816	6.57312	-2.8867	0.00860897	0.0184064	-4.67063
ENSCSAG00000005817	CRTAC1	cartilage acidic protein 1 [Source:HGNC Symbol;Acc:HGNC:14882]	protein_coding	2947	-0.252	3.02466	-2.88603	0.00862217	0.0184317	-3.86929
ENSCSAG00000015982	DNAH6	dynein axonemal heavy chain 6 [Source:HGNC Symbol;Acc:HGNC:2951]	protein_coding	12711	0.874691	-0.410484	2.88594	0.00862401	0.0184327	-2.91778
ENSCSAG00000000943	RCAN3	RCAN family member 3 [Source:HGNC Symbol;Acc:HGNC:3042]	protein_coding	5172	0.150772	4.88196	2.88551	0.00863241	0.0184477	-4.36252
ENSCSAG00000008426			protein_coding	2415	0.415009	1.35745	2.8831	0.00868009	0.0185436	-3.35102
ENSCSAG00000011974	ANKRD26	ankyrin repeat domain containing 26 [Source:HGNC Symbol;Acc:HGNC:29186]	protein_coding	6477	0.231791	5.05556	2.88316	0.00867903	0.0185436	-4.40351
ENSCSAG00000016105	RBM43	RNA binding motif protein 43 [Source:HGNC Symbol;Acc:HGNC:24790]	protein_coding	3312	0.346035	3.15631	2.88192	0.00870357	0.0185908	-3.8963
ENSCSAG00000007750	PABIR2	PABIR family member 2 [Source:HGNC Symbol;Acc:HGNC:30490]	protein_coding	747	-0.214513	4.35117	-2.88156	0.0087108	0.0186033	-4.25228
ENSCSAG00000000722	TPRG1L	tumor protein p63 regulated 1 like [Source:HGNC Symbol;Acc:HGNC:27007]	protein_coding	816	-0.161675	5.04587	-2.88131	0.00871582	0.018611	-4.4157
ENSCSAG00000002112	BGLAP	bone gamma-carboxyglutamate protein [Source:HGNC Symbol;Acc:HGNC:1043]	protein_coding	303	-0.71822	-0.703399	-2.88088	0.00872443	0.0186251	-2.90655
ENSCSAG00000007660	RNF144B	ring finger protein 144B [Source:HGNC Symbol;Acc:HGNC:21578]	protein_coding	5558	0.38181	2.44124	2.88084	0.00872519	0.0186251	-3.67897
ENSCSAG00000000691	VWA1	von Willebrand factor A domain containing 1 [Source:HGNC Symbol;Acc:HGNC:30910]	protein_coding	4377	-0.112414	6.4948	-2.87926	0.00875664	0.0186892	-4.67619
ENSCSAG00000014211	PEX26	peroxisomal biogenesis factor 26 [Source:HGNC Symbol;Acc:HGNC:22965]	protein_coding	918	-0.153833	4.90993	-2.87859	0.00877017	0.0187121	-4.39168
ENSCSAG00000011819	RFX7	regulatory factor X7 [Source:HGNC Symbol;Acc:HGNC:25777]	protein_coding	4235	0.148089	5.57525	2.87862	0.00876948	0.0187121	-4.52162
ENSCSAG00000013431	CDC73	cell division cycle 73 [Source:HGNC Symbol;Acc:HGNC:16783]	protein_coding	1809	0.181745	4.32582	2.87623	0.00881753	0.0188102	-4.24628
ENSCSAG00000014047	SGK2	serum/glucocorticoid regulated kinase 2 [Source:HGNC Symbol;Acc:HGNC:13900]	protein_coding	2038	0.220566	3.46778	2.87606	0.00882091	0.0188144	-4.00819
ENSCSAG00000006602	TNKS2	tankyrase 2 [Source:HGNC Symbol;Acc:HGNC:15677]	protein_coding	8071	0.166267	6.25042	2.87566	0.00882894	0.0188285	-4.64435
ENSCSAG00000018951	ZNF664	zinc finger protein 664 [Source:HGNC Symbol;Acc:HGNC:25406]	protein_coding	783	-0.122512	6.07712	-2.87539	0.00883436	0.018837	-4.62302
ENSCSAG00000016758	RGS19	regulator of G protein signaling 19 [Source:HGNC Symbol;Acc:HGNC:13735]	protein_coding	1394	-0.213833	4.42504	-2.87504	0.00884151	0.0188493	-4.28513
ENSCSAG00000018473	THAP11	THAP domain containing 11 [Source:HGNC Symbol;Acc:HGNC:23194]	protein_coding	942	-0.176569	5.13244	-2.87395	0.00886359	0.0188933	-4.45032
ENSCSAG00000008673	MROH1	maestro heat like repeat family member 1 [Source:HGNC Symbol;Acc:HGNC:26958]	protein_coding	5101	-0.141619	6.4484	-2.87283	0.00888622	0.0189386	-4.68419
ENSCSAG00000005768	HPS1	HPS1 biogenesis of lysosomal organelles complex 3 subunit 1 [Source:HGNC Symbol;Acc:HGNC:5163]	protein_coding	2276	0.164944	5.22463	2.87148	0.00891369	0.0189941	-4.4672
ENSCSAG00000018153	RHBDD2	rhomboid domain containing 2 [Source:HGNC Symbol;Acc:HGNC:23082]	protein_coding	2107	-0.141574	5.50805	-2.87097	0.00892403	0.019013	-4.53155
ENSCSAG00000011493	SGTA	small glutamine rich tetratricopeptide repeat co-chaperone alpha [Source:HGNC Symbol;Acc:HGNC:10819]	protein_coding	2186	-0.105859	7.15312	-2.86987	0.00894647	0.0190578	-4.77644
ENSCSAG00000014198	PPM1A	protein phosphatase, Mg2+/Mn2+ dependent 1A [Source:HGNC Symbol;Acc:HGNC:9275]	protein_coding	1169	-0.13426	5.45856	-2.86933	0.00895752	0.0190783	-4.52545
ENSCSAG00000017071	UNC45A	unc-45 myosin chaperone A [Source:HGNC Symbol;Acc:HGNC:30594]	protein_coding	3017	0.107813	7.66698	2.86908	0.00896269	0.0190863	-4.82534
ENSCSAG00000001961	CHRNB2	cholinergic receptor nicotinic beta 2 subunit [Source:HGNC Symbol;Acc:HGNC:1962]	protein_coding	1487	0.593921	0.554253	2.86879	0.00896858	0.0190873	-3.1701
ENSCSAG00000016988	EGFLAM	EGF like, fibronectin type III and laminin G domains [Source:HGNC Symbol;Acc:HGNC:26810]	protein_coding	4532	-0.313501	2.44339	-2.86885	0.00896735	0.0190873	-3.72926
ENSCSAG00000011276	AOX1	aldehyde oxidase 1 [Source:HGNC Symbol;Acc:HGNC:553]	protein_coding	6064	-0.15661	6.15154	-2.86878	0.00896876	0.0190873	-4.6496
ENSCSAG00000014828	CTPS2	CTP synthase 2 [Source:HGNC Symbol;Acc:HGNC:2520]	protein_coding	3949	0.142447	5.47034	2.86871	0.00897032	0.0190873	-4.52325
ENSCSAG00000019441	PCBP1	poly(rC) binding protein 1 [Source:HGNC Symbol;Acc:HGNC:8647]	protein_coding	1068	-0.123378	8.30583	-2.86871	0.00897032	0.0190873	-4.88211
ENSCSAG00000002432	DDX54	DEAD-box helicase 54 [Source:HGNC Symbol;Acc:HGNC:20084]	protein_coding	7542	-0.113879	8.07833	-2.86698	0.00900568	0.0191595	-4.86704
ENSCSAG00000005321	CRLF1	cytokine receptor like factor 1 [Source:HGNC Symbol;Acc:HGNC:2364]	protein_coding	1272	0.226441	3.48434	2.8668	0.00900944	0.0191644	-4.03238
ENSCSAG00000010002	TGIF2	TGFB induced factor homeobox 2 [Source:HGNC Symbol;Acc:HGNC:15764]	protein_coding	3358	0.216765	3.5849	2.86646	0.00901642	0.0191733	-4.06339
ENSCSAG00000005974	CRYBG3	crystallin beta-gamma domain containing 3 [Source:HGNC Symbol;Acc:HGNC:34427]	protein_coding	9033	-0.190197	4.93582	-2.86646	0.00901649	0.0191733	-4.42441
ENSCSAG00000014150			protein_coding	2625	-0.115609	5.92079	-2.86619	0.00902202	0.019182	-4.61678
ENSCSAG00000017271	PDE8A	phosphodiesterase 8A [Source:HGNC Symbol;Acc:HGNC:8793]	protein_coding	5466	-0.126614	6.01223	-2.86605	0.0090248	0.0191849	-4.63273
ENSCSAG00000018853	SNN	stannin [Source:HGNC Symbol;Acc:HGNC:11149]	protein_coding	267	0.328278	2.03959	2.86553	0.00903549	0.0192035	-3.59185
ENSCSAG00000014397	MYD88	MYD88 innate immune signal transduction adaptor [Source:HGNC Symbol;Acc:HGNC:7562]	protein_coding	2670	0.158375	4.7367	2.86549	0.00903645	0.0192035	-4.37207
ENSCSAG00000004390	DPYSL4	dihydropyrimidinase like 4 [Source:HGNC Symbol;Acc:HGNC:3016]	protein_coding	2686	-0.142169	5.04181	-2.86516	0.00904329	0.019215	-4.44957
ENSCSAG00000013337	SPOCK1	SPARC (osteonectin), cwcv and kazal like domains proteoglycan 1 [Source:HGNC Symbol;Acc:HGNC:11251]	protein_coding	4711	0.338892	1.91775	2.86422	0.00906261	0.019253	-3.55761
ENSCSAG00000016028	CACNB4	calcium voltage-gated channel auxiliary subunit beta 4 [Source:HGNC Symbol;Acc:HGNC:1404]	protein_coding	2015	0.335465	2.31575	2.86412	0.00906477	0.0192545	-3.67761
ENSCSAG00000004307	ABCA8	ATP binding cassette subfamily A member 8 [Source:HGNC Symbol;Acc:HGNC:38]	protein_coding	5115	-0.624431	0.423348	-2.8628	0.0090921	0.0193095	-3.18146
ENSCSAG00000000164	AMIGO1	adhesion molecule with Ig like domain 1 [Source:HGNC Symbol;Acc:HGNC:20824]	protein_coding	1482	-0.335656	2.67988	-2.86221	0.00910424	0.0193322	-3.81646
ENSCSAG00000015969	CWC27	CWC27 spliceosome associated cyclophilin [Source:HGNC Symbol;Acc:HGNC:10664]	protein_coding	2724	0.176077	4.52312	2.86207	0.00910718	0.0193354	-4.32698
ENSCSAG00000008224	NDUFB2	NADH:ubiquinone oxidoreductase subunit B2 [Source:HGNC Symbol;Acc:HGNC:7697]	protein_coding	745	-0.222615	5.8895	-2.86141	0.00912083	0.0193613	-4.62317
ENSCSAG00000001726	ZNF784	zinc finger protein 784 [Source:HGNC Symbol;Acc:HGNC:33111]	protein_coding	2038	-0.20112	3.85436	-2.86122	0.00912473	0.0193665	-4.16452
ENSCSAG00000014864	TP53RK	TP53 regulating kinase [Source:HGNC Symbol;Acc:HGNC:16197]	protein_coding	4793	-0.183504	4.44211	-2.86024	0.00914531	0.0194071	-4.32099
ENSCSAG00000016743	MTUS1	microtubule associated scaffold protein 1 [Source:HGNC Symbol;Acc:HGNC:29789]	protein_coding	3970	0.185587	4.41468	2.85932	0.0091644	0.0194445	-4.30562
ENSCSAG00000006940	CCNQ	cyclin Q [Source:HGNC Symbol;Acc:HGNC:28434]	protein_coding	859	-0.165415	5.35216	-2.85882	0.00917495	0.0194638	-4.52797
ENSCSAG00000006574	MARCHF5	membrane associated ring-CH-type finger 5 [Source:HGNC Symbol;Acc:HGNC:26025]	protein_coding	4184	-0.199581	4.59447	-2.8582	0.00918784	0.019488	-4.36329
ENSCSAG00000007416	P2RY11	purinergic receptor P2Y11 [Source:HGNC Symbol;Acc:HGNC:8540]	protein_coding	1119	0.278936	2.9058	2.85794	0.00919332	0.0194965	-3.87477
ENSCSAG00000015506	ANKRA2	ankyrin repeat family A member 2 [Source:HGNC Symbol;Acc:HGNC:13208]	protein_coding	2523	0.24919	3.95119	2.85759	0.00920058	0.0195089	-4.18474
ENSCSAG00000015905	CIDEB	cell death inducing DFFA like effector b [Source:HGNC Symbol;Acc:HGNC:1977]	protein_coding	2096	-0.185249	3.87978	-2.85746	0.00920334	0.0195116	-4.17924
ENSCSAG00000009534	NUDT14	nudix hydrolase 14 [Source:HGNC Symbol;Acc:HGNC:20141]	protein_coding	1161	0.162188	4.5249	2.85703	0.00921241	0.0195247	-4.3389
ENSCSAG00000015839	DCTN6	dynactin subunit 6 [Source:HGNC Symbol;Acc:HGNC:16964]	protein_coding	982	-0.159888	4.65667	-2.85703	0.00921243	0.0195247	-4.3799
ENSCSAG00000004762			protein_coding	2785	-0.139358	7.56856	-2.85621	0.00922966	0.0195581	-4.84671
ENSCSAG00000017618	YES1	YES proto-oncogene 1, Src family tyrosine kinase [Source:HGNC Symbol;Acc:HGNC:12841]	protein_coding	1632	0.15531	5.46794	2.85469	0.00926164	0.0196228	-4.55275
ENSCSAG00000015759	SHISA5	shisa family member 5 [Source:HGNC Symbol;Acc:HGNC:30376]	protein_coding	724	-0.175942	6.596	-2.85401	0.00927615	0.0196504	-4.74534
ENSCSAG00000002086	HIP1R	huntingtin interacting protein 1 related [Source:HGNC Symbol;Acc:HGNC:18415]	protein_coding	4685	0.122209	6.62497	2.85381	0.00928023	0.0196559	-4.74551
ENSCSAG00000003304	TUBG2	tubulin gamma 2 [Source:HGNC Symbol;Acc:HGNC:12419]	protein_coding	4404	-0.210302	4.1842	-2.85353	0.00928617	0.0196643	-4.27006
ENSCSAG00000009909	PEX5	peroxisomal biogenesis factor 5 [Source:HGNC Symbol;Acc:HGNC:9719]	protein_coding	3413	-0.130951	5.37844	-2.85349	0.00928713	0.0196643	-4.54421
ENSCSAG00000015943	MIA3	MIA SH3 domain ER export factor 3 [Source:HGNC Symbol;Acc:HGNC:24008]	protein_coding	5736	0.113874	6.26903	2.85282	0.00930132	0.0196912	-4.69789
ENSCSAG00000004360	GRIP1	glutamate receptor interacting protein 1 [Source:HGNC Symbol;Acc:HGNC:18708]	protein_coding	8080	0.314478	2.93966	2.85233	0.00931174	0.0197101	-3.89542
ENSCSAG00000001983	ZNF766	zinc finger protein 766 [Source:HGNC Symbol;Acc:HGNC:28063]	protein_coding	5735	0.185921	4.12024	2.85223	0.00931368	0.0197111	-4.24455
ENSCSAG00000015540			protein_coding	5795	0.145667	5.87444	2.8517	0.00932494	0.0197318	-4.63498
ENSCSAG00000004082	PRMT7	protein arginine methyltransferase 7 [Source:HGNC Symbol;Acc:HGNC:25557]	protein_coding	2250	-0.154968	5.40173	-2.85035	0.00935371	0.0197895	-4.55602
ENSCSAG00000017764	ZC3H13	zinc finger CCCH-type containing 13 [Source:HGNC Symbol;Acc:HGNC:20368]	protein_coding	5019	0.142975	5.57634	2.84973	0.00936695	0.0198144	-4.5848
ENSCSAG00000011153	GFER	growth factor, augmenter of liver regeneration [Source:HGNC Symbol;Acc:HGNC:4236]	protein_coding	2541	-0.151727	4.72647	-2.84938	0.00937443	0.0198271	-4.41302
ENSCSAG00000008844	USP25	ubiquitin specific peptidase 25 [Source:HGNC Symbol;Acc:HGNC:12624]	protein_coding	3342	-0.134723	5.83946	-2.84873	0.00938837	0.0198534	-4.64075
ENSCSAG00000014866	AP1S2	adaptor related protein complex 1 subunit sigma 2 [Source:HGNC Symbol;Acc:HGNC:560]	protein_coding	609	0.216564	4.00554	2.8484	0.00939531	0.019865	-4.22081
ENSCSAG00000019757	NSMCE3	NSE3 homolog, SMC5-SMC6 complex component [Source:HGNC Symbol;Acc:HGNC:7677]	protein_coding	915	-0.146137	5.05496	-2.84795	0.00940505	0.0198824	-4.48994
ENSCSAG00000010667	RECK	reversion inducing cysteine rich protein with kazal motifs [Source:HGNC Symbol;Acc:HGNC:11345]	protein_coding	4550	-0.20703	4.14956	-2.84711	0.00942303	0.0199173	-4.27458
ENSCSAG00000008211	MRPS33	mitochondrial ribosomal protein S33 [Source:HGNC Symbol;Acc:HGNC:16634]	protein_coding	2409	-0.165584	5.31794	-2.84679	0.00942991	0.0199287	-4.54716
ENSCSAG00000004798	SYCE3	synaptonemal complex central element protein 3 [Source:HGNC Symbol;Acc:HGNC:35245]	protein_coding	445	0.769588	-0.149193	2.84636	0.0094391	0.0199439	-3.05694
ENSCSAG00000001789	LYSMD1	LysM domain containing 1 [Source:HGNC Symbol;Acc:HGNC:32070]	protein_coding	684	-0.307835	2.4984	-2.84631	0.00944012	0.0199439	-3.79472
ENSCSAG00000005063	LPAR2	lysophosphatidic acid receptor 2 [Source:HGNC Symbol;Acc:HGNC:3168]	protein_coding	2541	-0.888033	-0.182158	-2.84578	0.00945163	0.0199651	-3.08481
ENSCSAG00000017624	GNA12	G protein subunit alpha 12 [Source:HGNC Symbol;Acc:HGNC:4380]	protein_coding	993	-0.165775	5.5757	-2.84482	0.00947237	0.0200057	-4.60165
ENSCSAG00000019719	SMIM3	small integral membrane protein 3 [Source:HGNC Symbol;Acc:HGNC:30248]	protein_coding	183	-0.438934	1.60928	-2.84427	0.00948413	0.0200274	-3.53233
ENSCSAG00000016420	JMJD4	jumonji domain containing 4 [Source:HGNC Symbol;Acc:HGNC:25724]	protein_coding	6098	-0.119805	5.9214	-2.84402	0.00948947	0.0200355	-4.66508
ENSCSAG00000011599	LSM7	LSM7 homolog, U6 small nuclear RNA and mRNA degradation associated [Source:HGNC Symbol;Acc:HGNC:20470]	protein_coding	528	-0.233909	4.80837	-2.84393	0.00949149	0.0200366	-4.44521
ENSCSAG00000007744	ITPKA	inositol-trisphosphate 3-kinase A [Source:HGNC Symbol;Acc:HGNC:6178]	protein_coding	4543	0.345693	2.19776	2.84329	0.00950538	0.0200627	-3.68707
ENSCSAG00000011371	SAT2	spermidine/spermine N1-acetyltransferase family member 2 [Source:HGNC Symbol;Acc:HGNC:23160]	protein_coding	488	-0.153862	5.44827	-2.84308	0.00950987	0.020069	-4.58077
ENSCSAG00000013060	LZTR1	leucine zipper like transcription regulator 1 [Source:HGNC Symbol;Acc:HGNC:6742]	protein_coding	2532	-0.142943	5.66303	-2.84285	0.00951475	0.0200762	-4.62175
ENSCSAG00000010289	NDUFA5	NADH:ubiquinone oxidoreductase subunit A5 [Source:HGNC Symbol;Acc:HGNC:7688]	protein_coding	4613	0.253169	4.90801	2.8412	0.00955058	0.0201486	-4.46109
ENSCSAG00000015475	DBNL	drebrin like [Source:HGNC Symbol;Acc:HGNC:2696]	protein_coding	3779	0.107503	8.09812	2.84102	0.00955451	0.0201537	-4.92325
ENSCSAG00000018128	SSC4D	scavenger receptor cysteine rich family member with 4 domains [Source:HGNC Symbol;Acc:HGNC:14461]	protein_coding	1728	-0.547054	1.40514	-2.84091	0.00955705	0.0201559	-3.48167
ENSCSAG00000002404	SCN3B	sodium voltage-gated channel beta subunit 3 [Source:HGNC Symbol;Acc:HGNC:20665]	protein_coding	1426	0.32088	2.35437	2.84081	0.0095591	0.020157	-3.74184
ENSCSAG00000009443	SEC14L2	SEC14 like lipid binding 2 [Source:HGNC Symbol;Acc:HGNC:10699]	protein_coding	3672	-0.164607	4.55633	-2.84055	0.0095647	0.0201656	-4.39155
ENSCSAG00000010981	ABCB7	ATP binding cassette subfamily B member 7 [Source:HGNC Symbol;Acc:HGNC:48]	protein_coding	2097	-0.147673	4.89705	-2.84045	0.00956692	0.0201671	-4.47146
ENSCSAG00000009703	MMRN2	multimerin 2 [Source:HGNC Symbol;Acc:HGNC:19888]	protein_coding	4826	0.33932	2.1514	2.84035	0.00956916	0.0201687	-3.67924
ENSCSAG00000002366	SDSL	serine dehydratase like [Source:HGNC Symbol;Acc:HGNC:30404]	protein_coding	1489	0.251499	3.13887	2.84	0.00957668	0.0201791	-3.98664
ENSCSAG00000013737	MYO9A	myosin IXA [Source:HGNC Symbol;Acc:HGNC:7608]	protein_coding	8353	0.149038	6.14854	2.83998	0.00957713	0.0201791	-4.70614
ENSCSAG00000016452	PPP3CC	protein phosphatase 3 catalytic subunit gamma [Source:HGNC Symbol;Acc:HGNC:9316]	protein_coding	1530	-0.195118	4.23218	-2.83964	0.00958469	0.0201918	-4.31232
ENSCSAG00000012908	HBEGF	heparin binding EGF like growth factor [Source:HGNC Symbol;Acc:HGNC:3059]	protein_coding	2300	-0.184952	4.82821	-2.83925	0.00959311	0.0202036	-4.45911
ENSCSAG00000013142	FBXO9	F-box protein 9 [Source:HGNC Symbol;Acc:HGNC:13588]	protein_coding	4492	-0.136801	6.30577	-2.83924	0.00959329	0.0202036	-4.73685
ENSCSAG00000005637	PEX16	peroxisomal biogenesis factor 16 [Source:HGNC Symbol;Acc:HGNC:8857]	protein_coding	2146	0.163463	4.64222	2.83907	0.00959695	0.0202081	-4.40655
ENSCSAG00000008023	CEP20	centrosomal protein 20 [Source:HGNC Symbol;Acc:HGNC:26435]	protein_coding	2254	0.16788	4.69676	2.83894	0.00959987	0.0202089	-4.41989
ENSCSAG00000011593	MRPL40	mitochondrial ribosomal protein L40 [Source:HGNC Symbol;Acc:HGNC:14491]	protein_coding	1801	-0.146112	5.04155	-2.83892	0.00960035	0.0202089	-4.50649
ENSCSAG00000009646	WAPL	WAPL cohesin release factor [Source:HGNC Symbol;Acc:HGNC:23293]	protein_coding	6340	0.117462	6.81956	2.8381	0.00961826	0.0202434	-4.80431
ENSCSAG00000002633	PFDN2	prefoldin subunit 2 [Source:HGNC Symbol;Acc:HGNC:8867]	protein_coding	588	-0.211347	4.01915	-2.838	0.00962042	0.0202447	-4.25957
ENSCSAG00000018603			protein_coding	371	-0.480962	2.6267	-2.83625	0.00965893	0.0203226	-3.85809
ENSCSAG00000017738	RB1	RB transcriptional corepressor 1 [Source:HGNC Symbol;Acc:HGNC:9884]	protein_coding	5646	0.17855	6.22195	2.83577	0.00966932	0.0203412	-4.72637
ENSCSAG00000001467	GLMN	glomulin, FKBP associated protein [Source:HGNC Symbol;Acc:HGNC:14373]	protein_coding	4354	0.274771	3.56259	2.83566	0.00967169	0.020343	-4.12063
ENSCSAG00000005709	CUTC	cutC copper transporter [Source:HGNC Symbol;Acc:HGNC:24271]	protein_coding	5902	-0.216714	3.53731	-2.8354	0.00967754	0.0203521	-4.13102
ENSCSAG00000017225	KATNA1	katanin catalytic subunit A1 [Source:HGNC Symbol;Acc:HGNC:6216]	protein_coding	5910	-0.14958	5.24389	-2.83522	0.00968159	0.0203574	-4.55717
ENSCSAG00000007820	MBNL3	muscleblind like splicing regulator 3 [Source:HGNC Symbol;Acc:HGNC:20564]	protein_coding	1825	1.00163	-0.634533	2.83382	0.00971227	0.0204187	-2.98159
ENSCSAG00000015394	PSMA2	proteasome 20S subunit alpha 2 [Source:HGNC Symbol;Acc:HGNC:9531]	protein_coding	1628	-0.116677	7.00029	-2.83359	0.00971736	0.0204262	-4.83845
ENSCSAG00000016505	LRRC26	leucine rich repeat containing 26 [Source:HGNC Symbol;Acc:HGNC:31409]	protein_coding	1113	0.830319	-0.608869	2.83299	0.00973062	0.0204508	-2.99483
ENSCSAG00000007670	FGFR1OP2	FGFR1 oncogene partner 2 [Source:HGNC Symbol;Acc:HGNC:23098]	protein_coding	1037	-0.184512	4.10874	-2.83254	0.00974061	0.0204686	-4.29487
ENSCSAG00000003887	LIN7A	lin-7 homolog A, crumbs cell polarity complex component [Source:HGNC Symbol;Acc:HGNC:17787]	protein_coding	1428	0.332744	2.16662	2.83235	0.00974491	0.0204744	-3.70123
ENSCSAG00000015208	NEMF	nuclear export mediator factor [Source:HGNC Symbol;Acc:HGNC:10663]	protein_coding	3404	0.161382	5.84085	2.83078	0.00977973	0.0205443	-4.67393
ENSCSAG00000015383	SLC25A20	solute carrier family 25 member 20 [Source:HGNC Symbol;Acc:HGNC:1421]	protein_coding	1921	-0.195586	4.05564	-2.83071	0.00978137	0.0205446	-4.28506
ENSCSAG00000012893	SLC4A9	solute carrier family 4 member 9 [Source:HGNC Symbol;Acc:HGNC:11035]	protein_coding	4054	0.457992	1.59356	2.83028	0.00979093	0.0205582	-3.52954
ENSCSAG00000011492			protein_coding	1796	-0.265126	4.04277	-2.83029	0.00979067	0.0205582	-4.28374
ENSCSAG00000015562	MFSD4B	major facilitator superfamily domain containing 4B [Source:HGNC Symbol;Acc:HGNC:21053]	protein_coding	1869	-0.221742	3.7248	-2.82981	0.00980131	0.0205767	-4.19675
ENSCSAG00000008763	SELENOI	selenoprotein I [Source:HGNC Symbol;Acc:HGNC:29361]	protein_coding	1304	-0.221505	3.83471	-2.82927	0.00981338	0.0205988	-4.22874
ENSCSAG00000010108	COA6	cytochrome c oxidase assembly factor 6 [Source:HGNC Symbol;Acc:HGNC:18025]	protein_coding	375	-0.256713	3.6972	-2.82856	0.00982921	0.0206288	-4.19236
ENSCSAG00000004071	PLA2G15	phospholipase A2 group XV [Source:HGNC Symbol;Acc:HGNC:17163]	protein_coding	3844	0.131155	5.40013	2.82849	0.00983075	0.0206288	-4.59702
ENSCSAG00000010602	STAP2	signal transducing adaptor family member 2 [Source:HGNC Symbol;Acc:HGNC:30430]	protein_coding	1581	0.53496	0.825826	2.82829	0.00983529	0.0206351	-3.32363
ENSCSAG00000009951	CCDC117	coiled-coil domain containing 117 [Source:HGNC Symbol;Acc:HGNC:26599]	protein_coding	4625	0.16337	4.47964	2.82719	0.00985992	0.0206821	-4.3923
ENSCSAG00000017723	GDI1	GDP dissociation inhibitor 1 [Source:HGNC Symbol;Acc:HGNC:4226]	protein_coding	2443	0.0946317	7.99587	2.82715	0.00986081	0.0206821	-4.94482
ENSCSAG00000000860	SDHB	succinate dehydrogenase complex iron sulfur subunit B [Source:HGNC Symbol;Acc:HGNC:10681]	protein_coding	992	-0.141684	5.23373	-2.82604	0.00988557	0.0207276	-4.5747
ENSCSAG00000014400	PIGT	phosphatidylinositol glycan anchor biosynthesis class T [Source:HGNC Symbol;Acc:HGNC:14938]	protein_coding	2184	0.114802	6.14413	2.82608	0.00988478	0.0207276	-4.73645
ENSCSAG00000013254	RDH12	retinol dehydrogenase 12 [Source:HGNC Symbol;Acc:HGNC:19977]	protein_coding	1757	0.652371	0.535754	2.82584	0.00989011	0.0207338	-3.25507
ENSCSAG00000010450	MMP24	matrix metallopeptidase 24 [Source:HGNC Symbol;Acc:HGNC:7172]	protein_coding	6010	0.174404	4.50141	2.82572	0.00989282	0.0207362	-4.40045
ENSCSAG00000002802	CHMP1A	charged multivesicular body protein 1A [Source:HGNC Symbol;Acc:HGNC:8740]	protein_coding	2561	0.121278	6.92617	2.82494	0.00991039	0.0207698	-4.84554
ENSCSAG00000008669	FAM149B1	family with sequence similarity 149 member B1 [Source:HGNC Symbol;Acc:HGNC:29162]	protein_coding	2587	-0.167715	4.14831	-2.82449	0.00992059	0.0207879	-4.32245
ENSCSAG00000009527	NXF3	nuclear RNA export factor 3 [Source:HGNC Symbol;Acc:HGNC:8073]	protein_coding	2173	-0.504254	0.874761	-2.8241	0.0099294	0.0208031	-3.37341
ENSCSAG00000002124	VPS26B	VPS26, retromer complex component B [Source:HGNC Symbol;Acc:HGNC:28119]	protein_coding	1466	-0.126297	5.40066	-2.82387	0.0099346	0.0208107	-4.61269
ENSCSAG00000001775	ITGA10	integrin subunit alpha 10 [Source:HGNC Symbol;Acc:HGNC:6135]	protein_coding	3504	0.422899	2.05404	2.82305	0.009953	0.020846	-3.68239
ENSCSAG00000002505	CBL	Cbl proto-oncogene [Source:HGNC Symbol;Acc:HGNC:1541]	protein_coding	2763	-0.253067	3.58442	-2.822	0.00997671	0.0208924	-4.17406
ENSCSAG00000016692	PELO	pelota mRNA surveillance and ribosome rescue factor [Source:HGNC Symbol;Acc:HGNC:8829]	protein_coding	6005	0.112257	6.11471	2.82168	0.00998414	0.0209047	-4.74127
ENSCSAG00000015906			protein_coding	5433	-0.266162	3.21448	-2.82149	0.00998834	0.0209102	-4.06647
ENSCSAG00000005244	CFAP58	cilia and flagella associated protein 58 [Source:HGNC Symbol;Acc:HGNC:26676]	protein_coding	3055	0.723115	-0.0262049	2.82091	0.0100016	0.0209347	-3.13791
ENSCSAG00000016480	RAB2B	RAB2B, member RAS oncogene family [Source:HGNC Symbol;Acc:HGNC:20246]	protein_coding	3229	-0.210485	4.06864	-2.8207	0.0100063	0.0209395	-4.31061
ENSCSAG00000003929	MRPS12	mitochondrial ribosomal protein S12 [Source:HGNC Symbol;Acc:HGNC:10380]	protein_coding	1651	-0.150323	5.79046	-2.82067	0.0100071	0.0209395	-4.693
ENSCSAG00000014967	AK8	adenylate kinase 8 [Source:HGNC Symbol;Acc:HGNC:26526]	protein_coding	1972	0.16945	4.60095	2.81971	0.0100289	0.0209819	-4.43842
ENSCSAG00000006611	WDR83	WD repeat domain 83 [Source:HGNC Symbol;Acc:HGNC:32672]	protein_coding	948	-0.217152	3.73335	-2.81909	0.010043	0.0210049	-4.22205
ENSCSAG00000008824	ARHGEF18	Rho/Rac guanine nucleotide exchange factor 18 [Source:HGNC Symbol;Acc:HGNC:17090]	protein_coding	6548	0.1105	6.48104	2.81911	0.0100426	0.0210049	-4.80155
ENSCSAG00000004489	BCCIP	BRCA2 and CDKN1A interacting protein [Source:HGNC Symbol;Acc:HGNC:978]	protein_coding	1003	0.143183	5.35828	2.81844	0.0100578	0.0210326	-4.60995
ENSCSAG00000002627	ARHGAP30	Rho GTPase activating protein 30 [Source:HGNC Symbol;Acc:HGNC:27414]	protein_coding	3306	0.91211	-0.862238	2.81812	0.010065	0.0210443	-2.9779
ENSCSAG00000010144	CCDC121	coiled-coil domain containing 121 [Source:HGNC Symbol;Acc:HGNC:25833]	protein_coding	2768	0.496735	1.00135	2.8178	0.0100723	0.0210562	-3.39314
ENSCSAG00000006149	INO80E	INO80 complex subunit E [Source:HGNC Symbol;Acc:HGNC:26905]	protein_coding	3840	-0.16849	4.76008	-2.81739	0.0100817	0.0210727	-4.49032
ENSCSAG00000001273	ZFYVE9	zinc finger FYVE-type containing 9 [Source:HGNC Symbol;Acc:HGNC:6775]	protein_coding	4282	-0.130984	5.18955	-2.81694	0.0100921	0.021091	-4.58501
ENSCSAG00000006081			protein_coding	6091	-0.113881	6.77957	-2.81681	0.0100951	0.021094	-4.84851
ENSCSAG00000012288	CBARP	CACN subunit beta associated regulatory protein [Source:HGNC Symbol;Acc:HGNC:28617]	protein_coding	1884	-0.259488	3.42254	-2.81594	0.010115	0.0211322	-4.14037
ENSCSAG00000019171	TIGD3	tigger transposable element derived 3 [Source:HGNC Symbol;Acc:HGNC:18334]	protein_coding	1416	-0.402568	1.51884	-2.81509	0.0101346	0.0211699	-3.56737
ENSCSAG00000005308	GDF11	growth differentiation factor 11 [Source:HGNC Symbol;Acc:HGNC:4216]	protein_coding	1221	-0.32441	2.87123	-2.81486	0.0101398	0.0211774	-3.97738
ENSCSAG00000014145			protein_coding	633	0.763298	-0.626214	2.81417	0.0101558	0.0212076	-3.03261
ENSCSAG00000010528	POLR2L	RNA polymerase II, I and III subunit L [Source:HGNC Symbol;Acc:HGNC:9199]	protein_coding	371	-0.308861	6.0993	-2.81396	0.0101605	0.0212141	-4.76184
ENSCSAG00000012189	C17orf49	chromosome 17 open reading frame 49 [Source:HGNC Symbol;Acc:HGNC:28737]	protein_coding	579	-0.184804	4.03528	-2.81347	0.0101718	0.0212344	-4.31663
ENSCSAG00000007068	FAM120A	family with sequence similarity 120A [Source:HGNC Symbol;Acc:HGNC:13247]	protein_coding	5314	0.0984287	8.69214	2.81328	0.0101763	0.0212405	-5.03093
ENSCSAG00000010466	ICA1L	islet cell autoantigen 1 like [Source:HGNC Symbol;Acc:HGNC:14442]	protein_coding	4996	0.200413	3.84894	2.81319	0.0101784	0.0212414	-4.25445
ENSCSAG00000000875	EMC1	ER membrane protein complex subunit 1 [Source:HGNC Symbol;Acc:HGNC:28957]	protein_coding	2988	-0.1252	5.95226	-2.81239	0.0101969	0.0212767	-4.73881
ENSCSAG00000004430	PLAC8	placenta associated 8 [Source:HGNC Symbol;Acc:HGNC:19254]	protein_coding	1052	0.469852	2.00205	2.81184	0.0102094	0.0212996	-3.68946
ENSCSAG00000019090	H1-3	H1.3 linker histone, cluster member [Source:HGNC Symbol;Acc:HGNC:4717]	protein_coding	663	-0.762381	-0.419313	-2.81148	0.0102179	0.0213139	-3.10797
ENSCSAG00000007282	PDIA6	protein disulfide isomerase family A member 6 [Source:HGNC Symbol;Acc:HGNC:30168]	protein_coding	2703	0.0863242	9.31879	2.81067	0.0102367	0.0213497	-5.08093
ENSCSAG00000002268	SIRT4	sirtuin 4 [Source:HGNC Symbol;Acc:HGNC:14932]	protein_coding	1548	-0.461361	1.69534	-2.80829	0.010292	0.0214617	-3.63487
ENSCSAG00000001460	CDC7	cell division cycle 7 [Source:HGNC Symbol;Acc:HGNC:1745]	protein_coding	2604	-0.191695	3.91144	-2.80792	0.0103007	0.0214731	-4.29512
ENSCSAG00000003974	CYP2U1	cytochrome P450 family 2 subfamily U member 1 [Source:VGNC Symbol;Acc:VGNC:83397]	protein_coding	2499	0.141593	5.59578	2.80795	0.0102999	0.0214731	-4.67892
ENSCSAG00000012149	NDUFS7	NADH:ubiquinone oxidoreductase core subunit S7 [Source:HGNC Symbol;Acc:HGNC:7714]	protein_coding	1476	0.149822	5.50238	2.80743	0.0103123	0.021494	-4.6618
ENSCSAG00000007178	SUPT6H	SPT6 homolog, histone chaperone and transcription elongation factor [Source:HGNC Symbol;Acc:HGNC:11470]	protein_coding	4774	0.0884439	8.27805	2.80696	0.0103231	0.0215132	-5.01191
ENSCSAG00000019287	PKDREJ	polycystin family receptor for egg jelly [Source:HGNC Symbol;Acc:HGNC:9015]	protein_coding	6771	0.734222	0.107821	2.80614	0.0103425	0.0215501	-3.19867
ENSCSAG00000003905	RIPOR1	RHO family interacting cell polarization regulator 1 [Source:HGNC Symbol;Acc:HGNC:25836]	protein_coding	5107	0.121851	6.70934	2.80587	0.0103487	0.0215597	-4.86016
ENSCSAG00000005221	MYL6B	myosin light chain 6B [Source:HGNC Symbol;Acc:HGNC:29823]	protein_coding	951	0.166895	5.42796	2.80365	0.0104008	0.021665	-4.65505
ENSCSAG00000014028	SYNE1	spectrin repeat containing nuclear envelope protein 1 [Source:HGNC Symbol;Acc:HGNC:17089]	protein_coding	26353	0.146579	6.94389	2.80154	0.0104509	0.0217655	-4.89771
ENSCSAG00000006896	MICALL1	MICAL like 1 [Source:HGNC Symbol;Acc:HGNC:29804]	protein_coding	2596	-0.126331	7.0806	-2.80147	0.0104523	0.0217655	-4.91694
ENSCSAG00000006346	ADGRE5	adhesion G protein-coupled receptor E5 [Source:HGNC Symbol;Acc:HGNC:1711]	protein_coding	2945	-0.125399	5.67813	-2.8014	0.0104542	0.021766	-4.71377
ENSCSAG00000002854	ANKRD11	ankyrin repeat domain containing 11 [Source:HGNC Symbol;Acc:HGNC:21316]	protein_coding	10777	-0.0938742	8.04034	-2.80109	0.0104613	0.0217771	-5.00637
ENSCSAG00000017712	RAC1	Rac family small GTPase 1 [Source:HGNC Symbol;Acc:HGNC:9801]	protein_coding	888	-0.0826442	8.56471	-2.80103	0.0104628	0.0217771	-5.04894
ENSCSAG00000012978	PRAF2	PRA1 domain family member 2 [Source:HGNC Symbol;Acc:HGNC:28911]	protein_coding	2125	-0.132904	5.40419	-2.80071	0.0104705	0.0217897	-4.66343
ENSCSAG00000004095	MTTP	microsomal triglyceride transfer protein [Source:HGNC Symbol;Acc:HGNC:7467]	protein_coding	4016	0.444287	1.33885	2.79994	0.0104888	0.0218244	-3.52283
ENSCSAG00000005560	SEMA4G	semaphorin 4G [Source:HGNC Symbol;Acc:HGNC:10735]	protein_coding	2894	0.407674	1.63723	2.79916	0.0105074	0.0218596	-3.61085
ENSCSAG00000017386	RWDD2A	RWD domain containing 2A [Source:HGNC Symbol;Acc:HGNC:21385]	protein_coding	5155	0.261444	3.12721	2.79903	0.0105104	0.0218625	-4.07088
ENSCSAG00000009778			protein_coding	502	0.220773	3.65709	2.79832	0.0105273	0.0218943	-4.23069
ENSCSAG00000014764			protein_coding	1656	0.706401	-0.0980286	2.79821	0.0105299	0.0218964	-3.17155
ENSCSAG00000000473	HDHD3	haloacid dehalogenase like hydrolase domain containing 3 [Source:HGNC Symbol;Acc:HGNC:28171]	protein_coding	756	-0.209634	4.35578	-2.79782	0.0105391	0.0219121	-4.43461
ENSCSAG00000003688	BLTP1	KIAA1109 [Source:HGNC Symbol;Acc:HGNC:26953]	protein_coding	15314	0.167253	6.18271	2.79647	0.0105715	0.0219759	-4.80518
ENSCSAG00000000325			protein_coding	1644	0.464659	1.38333	2.79634	0.0105746	0.0219789	-3.5423
ENSCSAG00000001611	SLC16A1	solute carrier family 16 member 1 [Source:HGNC Symbol;Acc:HGNC:10922]	protein_coding	1503	-0.155789	5.18062	-2.79623	0.0105773	0.0219812	-4.62825
ENSCSAG00000007757	KIAA0319	KIAA0319 [Source:HGNC Symbol;Acc:HGNC:21580]	protein_coding	3312	-0.388872	1.52303	-2.79583	0.0105867	0.0219973	-3.6099
ENSCSAG00000014960	ARFGEF2	ADP ribosylation factor guanine nucleotide exchange factor 2 [Source:HGNC Symbol;Acc:HGNC:15853]	protein_coding	8556	0.132933	6.66746	2.79476	0.0106125	0.0220475	-4.87853
ENSCSAG00000010261	DISC1	DISC1 scaffold protein [Source:HGNC Symbol;Acc:HGNC:2888]	protein_coding	2437	0.499493	1.03689	2.7944	0.0106213	0.0220622	-3.45101
ENSCSAG00000006370	CDK5R1	cyclin dependent kinase 5 regulatory subunit 1 [Source:HGNC Symbol;Acc:HGNC:1775]	protein_coding	3023	-0.367943	2.06	-2.79395	0.0106319	0.0220791	-3.77438
ENSCSAG00000014573	NEURL2	neuralized E3 ubiquitin protein ligase 2 [Source:HGNC Symbol;Acc:HGNC:16156]	protein_coding	3857	-0.245254	2.70055	-2.79385	0.0106344	0.0220791	-3.96828
ENSCSAG00000000954	MAN1C1	mannosidase alpha class 1C member 1 [Source:HGNC Symbol;Acc:HGNC:19080]	protein_coding	5139	-0.214258	3.36869	-2.79385	0.0106343	0.0220791	-4.17095
ENSCSAG00000008722	NCOR1	nuclear receptor corepressor 1 [Source:HGNC Symbol;Acc:HGNC:7672]	protein_coding	7408	0.095405	7.63253	2.79281	0.0106596	0.022128	-4.98744
ENSCSAG00000000210	ABHD13	abhydrolase domain containing 13 [Source:HGNC Symbol;Acc:HGNC:20293]	protein_coding	1014	-0.215412	3.5283	-2.79241	0.010669	0.0221442	-4.22051
ENSCSAG00000005806	FBXL19	F-box and leucine rich repeat protein 19 [Source:HGNC Symbol;Acc:HGNC:25300]	protein_coding	3874	-0.132918	6.38266	-2.79183	0.0106832	0.0221701	-4.85028
ENSCSAG00000008158	TRIM39	tripartite motif containing 39 [Source:HGNC Symbol;Acc:HGNC:10065]	protein_coding	3507	-0.147143	4.80452	-2.79174	0.0106854	0.0221713	-4.55541
ENSCSAG00000001423	MCOLN3	mucolipin TRP cation channel 3 [Source:HGNC Symbol;Acc:HGNC:13358]	protein_coding	3014	0.667959	-0.21909	2.79011	0.0107247	0.0222494	-3.16497
ENSCSAG00000006118	DNAJC22	DnaJ heat shock protein family (Hsp40) member C22 [Source:HGNC Symbol;Acc:HGNC:25802]	protein_coding	2902	0.32312	2.55572	2.78907	0.01075	0.0222959	-3.91452
ENSCSAG00000013115			protein_coding	3761	0.250445	3.86893	2.78905	0.0107505	0.0222959	-4.30884
ENSCSAG00000017627	MZT1	mitotic spindle organizing protein 1 [Source:HGNC Symbol;Acc:HGNC:33830]	protein_coding	246	-0.394645	2.05295	-2.7889	0.0107543	0.0223003	-3.78345
ENSCSAG00000017434	ADPRHL1	ADP-ribosylhydrolase like 1 [Source:HGNC Symbol;Acc:HGNC:21303]	protein_coding	10036	-0.36788	2.23596	-2.78796	0.0107772	0.0223444	-3.84071
ENSCSAG00000008215	ABCF1	ATP binding cassette subfamily F member 1 [Source:HGNC Symbol;Acc:HGNC:70]	protein_coding	3408	-0.105336	7.50932	-2.78768	0.0107839	0.0223549	-4.98919
ENSCSAG00000011591	MRPL2	mitochondrial ribosomal protein L2 [Source:HGNC Symbol;Acc:HGNC:14056]	protein_coding	965	-0.140667	5.0215	-2.78757	0.0107867	0.0223571	-4.61272
ENSCSAG00000002567	SP2	Sp2 transcription factor [Source:HGNC Symbol;Acc:HGNC:11207]	protein_coding	2125	-0.176023	4.7031	-2.78724	0.0107948	0.0223704	-4.54212
ENSCSAG00000013329	KLHL3	kelch like family member 3 [Source:HGNC Symbol;Acc:HGNC:6354]	protein_coding	6806	0.385567	2.07144	2.78698	0.010801	0.0223799	-3.76682
ENSCSAG00000013068	PAIP2	poly(A) binding protein interacting protein 2 [Source:HGNC Symbol;Acc:HGNC:17970]	protein_coding	2257	-0.10962	6.7499	-2.78611	0.0108223	0.0224205	-4.9109
ENSCSAG00000008062	ZNF311	zinc finger protein 311 [Source:HGNC Symbol;Acc:HGNC:13847]	protein_coding	1683	0.581417	0.703913	2.78583	0.0108292	0.0224278	-3.38269
ENSCSAG00000002651	PIP4K2B	phosphatidylinositol-5-phosphate 4-kinase type 2 beta [Source:HGNC Symbol;Acc:HGNC:8998]	protein_coding	3194	-0.133709	6.52555	-2.78584	0.010829	0.0224278	-4.88283
ENSCSAG00000000407	PDHA2	pyruvate dehydrogenase E1 subunit alpha 2 [Source:HGNC Symbol;Acc:HGNC:8807]	protein_coding	1167	0.211868	4.17345	2.78562	0.0108344	0.0224352	-4.40091
ENSCSAG00000002062	RILPL2	Rab interacting lysosomal protein like 2 [Source:HGNC Symbol;Acc:HGNC:28787]	protein_coding	1761	0.121912	6.21002	2.7845	0.0108617	0.0224881	-4.83626
ENSCSAG00000008123	LDAH	lipid droplet associated hydrolase [Source:HGNC Symbol;Acc:HGNC:26145]	protein_coding	3872	0.139648	5.26784	2.78396	0.010875	0.0225122	-4.66595
ENSCSAG00000002473	ABI3	ABI family member 3 [Source:HGNC Symbol;Acc:HGNC:29859]	protein_coding	1105	-0.524321	0.394368	-2.78355	0.0108851	0.0225262	-3.34145
ENSCSAG00000003531	RAB33B	RAB33B, member RAS oncogene family [Source:HGNC Symbol;Acc:HGNC:16075]	protein_coding	3973	0.252958	3.6455	2.78358	0.0108845	0.0225262	-4.25763
ENSCSAG00000009168	AGBL3	AGBL carboxypeptidase 3 [Source:HGNC Symbol;Acc:HGNC:27981]	protein_coding	2763	0.865501	0.729129	2.78326	0.0108922	0.0225306	-3.38173
ENSCSAG00000001973	ZNF83	zinc finger protein 83 [Source:HGNC Symbol;Acc:HGNC:13158]	protein_coding	6640	0.41186	2.09875	2.78326	0.0108923	0.0225306	-3.78321
ENSCSAG00000002746	UBE3B	ubiquitin protein ligase E3B [Source:HGNC Symbol;Acc:HGNC:13478]	protein_coding	6373	0.123708	6.1311	2.78335	0.01089	0.0225306	-4.8261
ENSCSAG00000016237	ST3GAL5	ST3 beta-galactoside alpha-2,3-sialyltransferase 5 [Source:HGNC Symbol;Acc:HGNC:10872]	protein_coding	1329	-0.229376	3.24733	-2.78269	0.0109064	0.0225562	-4.15876
ENSCSAG00000005297	RPGRIP1L	RPGRIP1 like [Source:HGNC Symbol;Acc:HGNC:29168]	protein_coding	6997	0.152187	4.9149	2.78178	0.0109289	0.0225992	-4.5942
ENSCSAG00000002879			protein_coding	477	0.713795	-0.224784	2.78157	0.0109339	0.0226062	-3.18049
ENSCSAG00000016696			protein_coding	2349	-0.222615	7.60044	-2.78124	0.0109421	0.0226196	-5.01206
ENSCSAG00000005449	HOXC6	homeobox C6 [Source:HGNC Symbol;Acc:HGNC:5128]	protein_coding	708	0.157514	4.73653	2.78114	0.0109447	0.0226213	-4.55419
ENSCSAG00000012329	RHBDL1	rhomboid like 1 [Source:HGNC Symbol;Acc:HGNC:10007]	protein_coding	1317	-0.506837	1.02101	-2.77774	0.011029	0.0227922	-3.51068
ENSCSAG00000003765	ZNF780B	zinc finger protein 780B [Source:HGNC Symbol;Acc:HGNC:33109]	protein_coding	2499	0.2292	3.56428	2.77692	0.0110496	0.0228292	-4.24942
ENSCSAG00000011839	TBP	TATA-box binding protein [Source:HGNC Symbol;Acc:HGNC:11588]	protein_coding	3938	-0.187112	4.4434	-2.77689	0.0110504	0.0228292	-4.5011
ENSCSAG00000008726	TBX10	T-box transcription factor 10 [Source:HGNC Symbol;Acc:HGNC:11593]	protein_coding	1158	0.356191	2.20185	2.77577	0.0110782	0.0228833	-3.83275
ENSCSAG00000014451	PUS10	pseudouridine synthase 10 [Source:HGNC Symbol;Acc:HGNC:26505]	protein_coding	3966	0.24854	3.16443	2.77541	0.0110874	0.0228951	-4.13331
ENSCSAG00000001382	FPGT	fucose-1-phosphate guanylyltransferase [Source:HGNC Symbol;Acc:HGNC:3825]	protein_coding	2128	0.234639	4.05399	2.77543	0.0110869	0.0228951	-4.38977
ENSCSAG00000004404	CYB5R2	cytochrome b5 reductase 2 [Source:HGNC Symbol;Acc:HGNC:24376]	protein_coding	1544	0.534206	1.26499	2.77519	0.0110927	0.0229025	-3.55271
ENSCSAG00000015265	DNAAF2	dynein axonemal assembly factor 2 [Source:HGNC Symbol;Acc:HGNC:20188]	protein_coding	3072	-0.174534	4.19211	-2.77473	0.0111042	0.0229228	-4.441
ENSCSAG00000001455	LRRC8C	leucine rich repeat containing 8 VRAC subunit C [Source:HGNC Symbol;Acc:HGNC:25075]	protein_coding	7017	0.186767	4.24976	2.77402	0.0111222	0.0229564	-4.44721
ENSCSAG00000017416	ELOVL4	ELOVL fatty acid elongase 4 [Source:HGNC Symbol;Acc:HGNC:14415]	protein_coding	3038	0.625563	1.11847	2.77388	0.0111257	0.0229599	-3.5114
ENSCSAG00000012460			pseudogene	513	-0.404744	1.42807	-2.7733	0.0111403	0.0229866	-3.63065
ENSCSAG00000016798	PARP2	poly(ADP-ribose) polymerase 2 [Source:HGNC Symbol;Acc:HGNC:272]	protein_coding	1713	-0.141763	5.22771	-2.77279	0.0111531	0.0230094	-4.68812
ENSCSAG00000010269	MAT2B	methionine adenosyltransferase 2B [Source:HGNC Symbol;Acc:HGNC:6905]	protein_coding	1308	-0.129051	5.71167	-2.77246	0.0111614	0.023023	-4.7822
ENSCSAG00000000606	JRKL	JRK like [Source:HGNC Symbol;Acc:HGNC:6200]	protein_coding	1575	0.249434	2.94885	2.77171	0.0111804	0.0230586	-4.07513
ENSCSAG00000011418	ITGB1	integrin subunit beta 1 [Source:HGNC Symbol;Acc:HGNC:6153]	protein_coding	2520	0.0809048	10.2446	2.77127	0.0111915	0.0230779	-5.21892
ENSCSAG00000017319	MARCHF6	membrane associated ring-CH-type finger 6 [Source:HGNC Symbol;Acc:HGNC:30550]	protein_coding	3207	-0.121191	6.21405	-2.77076	0.0112043	0.0231008	-4.87059
ENSCSAG00000016534	INSIG2	insulin induced gene 2 [Source:HGNC Symbol;Acc:HGNC:20452]	protein_coding	4027	0.239557	3.99286	2.77026	0.011217	0.0231234	-4.38463
ENSCSAG00000009485			protein_coding	496	-0.171134	7.9257	-2.76868	0.0112572	0.0231991	-5.06686
ENSCSAG00000001893	CRTC2	CREB regulated transcription coactivator 2 [Source:HGNC Symbol;Acc:HGNC:27301]	protein_coding	3422	-0.141871	5.60893	-2.7687	0.0112566	0.0231991	-4.7714
ENSCSAG00000006866	ZFTA	zinc finger translocation associated [Source:HGNC Symbol;Acc:HGNC:28449]	protein_coding	2031	-0.227953	3.68599	-2.76829	0.011267	0.0232158	-4.31806
ENSCSAG00000017061	UXS1	UDP-glucuronate decarboxylase 1 [Source:HGNC Symbol;Acc:HGNC:17729]	protein_coding	3334	-0.188611	4.21465	-2.76802	0.011274	0.0232265	-4.46186
ENSCSAG00000015919	ZNF395	zinc finger protein 395 [Source:HGNC Symbol;Acc:HGNC:18737]	protein_coding	4848	-0.130833	6.10319	-2.7668	0.011305	0.0232868	-4.86178
ENSCSAG00000008114	RRN3	RRN3 homolog, RNA polymerase I transcription factor [Source:HGNC Symbol;Acc:HGNC:30346]	protein_coding	3956	0.130411	5.48684	2.76637	0.0113159	0.0233057	-4.74753
ENSCSAG00000006495	RNF135	ring finger protein 135 [Source:HGNC Symbol;Acc:HGNC:21158]	protein_coding	1314	0.195196	4.27164	2.76627	0.0113184	0.0233073	-4.46912
ENSCSAG00000003529	SETD7	SET domain containing 7, histone lysine methyltransferase [Source:HGNC Symbol;Acc:HGNC:30412]	protein_coding	1907	0.163709	4.6657	2.765	0.0113511	0.0233709	-4.57167
ENSCSAG00000018934	LRRC15	leucine rich repeat containing 15 [Source:HGNC Symbol;Acc:HGNC:20818]	protein_coding	1746	0.32774	2.4219	2.76491	0.0113532	0.0233717	-3.92382
ENSCSAG00000000565	BORCS6	BLOC-1 related complex subunit 6 [Source:HGNC Symbol;Acc:HGNC:25939]	protein_coding	1074	0.220605	4.39773	2.76422	0.0113709	0.0234044	-4.50479
ENSCSAG00000016284	TMEM63A	transmembrane protein 63A [Source:HGNC Symbol;Acc:HGNC:29118]	protein_coding	2976	-0.168745	4.73751	-2.7639	0.0113791	0.0234178	-4.59991
ENSCSAG00000011403	NRP1	neuropilin 1 [Source:HGNC Symbol;Acc:HGNC:8004]	protein_coding	6509	0.131711	6.30936	2.76367	0.0113852	0.0234267	-4.89573
ENSCSAG00000012775	HM13	histocompatibility minor 13 [Source:HGNC Symbol;Acc:HGNC:16435]	protein_coding	4405	-0.0906916	7.45341	-2.76289	0.0114053	0.0234644	-5.03703
ENSCSAG00000014702	FNBP1	formin binding protein 1 [Source:HGNC Symbol;Acc:HGNC:17069]	protein_coding	3085	0.155053	4.72609	2.76272	0.0114094	0.0234693	-4.59134
ENSCSAG00000017181	MFGE8	milk fat globule EGF and factor V/VIII domain containing [Source:HGNC Symbol;Acc:HGNC:7036]	protein_coding	779	-0.231842	3.71873	-2.76256	0.0114136	0.0234742	-4.33974
ENSCSAG00000014576			protein_coding	1215	0.183532	4.57246	2.7622	0.0114228	0.0234896	-4.55436
ENSCSAG00000014035			protein_coding	1179	0.253435	2.76765	2.76089	0.0114567	0.0235557	-4.04236
ENSCSAG00000007420	RTKN2	rhotekin 2 [Source:HGNC Symbol;Acc:HGNC:19364]	protein_coding	2004	-0.319436	2.69225	-2.76017	0.0114752	0.0235902	-4.03931
ENSCSAG00000006030	CNTF	ciliary neurotrophic factor [Source:HGNC Symbol;Acc:HGNC:2169]	protein_coding	603	0.43035	1.65309	2.75958	0.0114907	0.0236183	-3.69898
ENSCSAG00000018331			protein_coding	2158	0.274973	3.46683	2.7592	0.0115004	0.0236346	-4.25708
ENSCSAG00000018498	JUND	JunD proto-oncogene, AP-1 transcription factor subunit [Source:HGNC Symbol;Acc:HGNC:6206]	protein_coding	1044	-0.216159	7.37049	-2.75829	0.0115242	0.0236799	-5.04006
ENSCSAG00000000769	TMEM201	transmembrane protein 201 [Source:HGNC Symbol;Acc:HGNC:33719]	protein_coding	2004	0.162006	4.76357	2.7575	0.0115448	0.0237185	-4.61115
ENSCSAG00000014435	PSMA3	proteasome 20S subunit alpha 3 [Source:HGNC Symbol;Acc:HGNC:9532]	protein_coding	1668	-0.141821	5.88862	-2.75733	0.011549	0.0237236	-4.84637
ENSCSAG00000013233			protein_coding	4197	-0.103049	7.80501	-2.75676	0.0115639	0.0237505	-5.08152
ENSCSAG00000010235	C9orf131	chromosome 9 open reading frame 131 [Source:HGNC Symbol;Acc:HGNC:31418]	protein_coding	3243	0.510282	0.789949	2.7558	0.011589	0.0237984	-3.46989
ENSCSAG00000010648	COPS2	COP9 signalosome subunit 2 [Source:HGNC Symbol;Acc:HGNC:30747]	protein_coding	4299	0.153163	6.52707	2.75522	0.0116043	0.023826	-4.94436
ENSCSAG00000013212	DCUN1D1	defective in cullin neddylation 1 domain containing 1 [Source:HGNC Symbol;Acc:HGNC:18184]	protein_coding	870	0.177424	4.22553	2.75513	0.0116065	0.023827	-4.48162
ENSCSAG00000009438	SCAF4	SR-related CTD associated factor 4 [Source:HGNC Symbol;Acc:HGNC:19304]	protein_coding	3817	-0.120129	5.76515	-2.75456	0.0116214	0.0238539	-4.83
ENSCSAG00000014477	RFESD	Rieske Fe-S domain containing [Source:HGNC Symbol;Acc:HGNC:29587]	protein_coding	471	0.530179	0.547184	2.75429	0.0116284	0.0238621	-3.41289
ENSCSAG00000004889	WBP2	WW domain binding protein 2 [Source:HGNC Symbol;Acc:HGNC:12738]	protein_coding	812	0.115793	7.05048	2.75427	0.011629	0.0238621	-5.01182
ENSCSAG00000003435	OTUD4	OTU deubiquitinase 4 [Source:HGNC Symbol;Acc:HGNC:24949]	protein_coding	8017	-0.160693	6.36082	-2.75411	0.0116333	0.0238673	-4.92829
ENSCSAG00000010076	FOXI1	forkhead box I1 [Source:HGNC Symbol;Acc:HGNC:3815]	protein_coding	2529	0.717573	0.604585	2.75328	0.011655	0.0239051	-3.42232
ENSCSAG00000006313	BBX	BBX high mobility group box domain containing [Source:HGNC Symbol;Acc:HGNC:14422]	protein_coding	3259	0.138799	5.59987	2.75327	0.0116553	0.0239051	-4.79694
ENSCSAG00000017864	B4GALT6	beta-1,4-galactosyltransferase 6 [Source:HGNC Symbol;Acc:HGNC:929]	protein_coding	5979	0.284378	3.564	2.75242	0.0116775	0.023947	-4.29904
ENSCSAG00000018161	NSUN5	NOP2/Sun RNA methyltransferase 5 [Source:HGNC Symbol;Acc:HGNC:16385]	protein_coding	1418	-0.118654	5.86933	-2.7513	0.0117072	0.0240041	-4.8555
ENSCSAG00000007013	B4GALT4	beta-1,4-galactosyltransferase 4 [Source:HGNC Symbol;Acc:HGNC:927]	protein_coding	2766	0.118177	5.8739	2.75089	0.0117179	0.0240223	-4.85253
ENSCSAG00000001458	ZNF644	zinc finger protein 644 [Source:HGNC Symbol;Acc:HGNC:29222]	protein_coding	7657	0.175923	5.59441	2.75062	0.0117251	0.0240335	-4.80067
ENSCSAG00000011021	CORO2A	coronin 2A [Source:HGNC Symbol;Acc:HGNC:2255]	protein_coding	2648	0.210838	3.30607	2.75032	0.0117331	0.0240461	-4.23087
ENSCSAG00000000090			protein_coding	402	0.437201	1.6129	2.74974	0.0117484	0.0240739	-3.70782
ENSCSAG00000002949	SORBS2	sorbin and SH3 domain containing 2 [Source:HGNC Symbol;Acc:HGNC:24098]	protein_coding	8725	0.194486	3.69634	2.74952	0.0117541	0.0240818	-4.34743
ENSCSAG00000013453	PEX2	peroxisomal biogenesis factor 2 [Source:HGNC Symbol;Acc:HGNC:9717]	protein_coding	1079	0.193954	4.14503	2.74832	0.0117859	0.0241433	-4.47426
ENSCSAG00000013519	UBE2W	ubiquitin conjugating enzyme E2 W [Source:HGNC Symbol;Acc:HGNC:25616]	protein_coding	488	-0.287938	2.77638	-2.74812	0.0117913	0.0241507	-4.09004
ENSCSAG00000008499	SLC5A1	solute carrier family 5 member 1 [Source:HGNC Symbol;Acc:HGNC:11036]	protein_coding	5501	-0.592314	0.474704	-2.74765	0.0118037	0.024169	-3.43714
ENSCSAG00000002403	ZNF202	zinc finger protein 202 [Source:HGNC Symbol;Acc:HGNC:12994]	protein_coding	3859	0.230738	3.40826	2.74758	0.0118055	0.024169	-4.2667
ENSCSAG00000003426	MED17	mediator complex subunit 17 [Source:HGNC Symbol;Acc:HGNC:2375]	protein_coding	2182	0.199311	4.30282	2.74758	0.0118057	0.024169	-4.51661
ENSCSAG00000002652	SLC6A16	solute carrier family 6 member 16 [Source:HGNC Symbol;Acc:HGNC:13622]	protein_coding	3021	-0.404841	1.51205	-2.74727	0.0118139	0.0241814	-3.70995
ENSCSAG00000016843	SELENOS	selenoprotein S [Source:HGNC Symbol;Acc:HGNC:30396]	protein_coding	1827	-0.138199	4.89961	-2.74721	0.0118154	0.0241814	-4.67225
ENSCSAG00000011894	OPHN1	oligophrenin 1 [Source:HGNC Symbol;Acc:HGNC:8148]	protein_coding	4528	0.325323	2.25047	2.74686	0.0118248	0.0241969	-3.91007
ENSCSAG00000011168	DNAJB9	DnaJ heat shock protein family (Hsp40) member B9 [Source:HGNC Symbol;Acc:HGNC:6968]	protein_coding	2552	-0.341145	2.85854	-2.74571	0.0118553	0.0242557	-4.12168
ENSCSAG00000005199	NABP2	nucleic acid binding protein 2 [Source:HGNC Symbol;Acc:HGNC:28412]	protein_coding	723	-0.184396	4.60559	-2.74552	0.0118606	0.0242629	-4.60801
ENSCSAG00000007074	COX17	cytochrome c oxidase copper chaperone COX17 [Source:HGNC Symbol;Acc:HGNC:2264]	protein_coding	318	-0.442561	1.4879	-2.74468	0.0118829	0.0243047	-3.70873
ENSCSAG00000007232	SLC22A12	solute carrier family 22 member 12 [Source:HGNC Symbol;Acc:HGNC:17989]	protein_coding	3986	0.43431	1.69368	2.7445	0.0118879	0.0243112	-3.74286
ENSCSAG00000006949	ABHD15	abhydrolase domain containing 15 [Source:HGNC Symbol;Acc:HGNC:26971]	protein_coding	3085	0.205825	3.64583	2.74433	0.0118923	0.0243165	-4.34345
ENSCSAG00000004024	OSBPL8	oxysterol binding protein like 8 [Source:HGNC Symbol;Acc:HGNC:16396]	protein_coding	7204	-0.18396	5.54339	-2.74244	0.011943	0.0244165	-4.81582
ENSCSAG00000005751	DTYMK	deoxythymidylate kinase [Source:HGNC Symbol;Acc:HGNC:3061]	protein_coding	1315	0.159158	5.44191	2.74232	0.0119463	0.0244194	-4.78935
ENSCSAG00000011738	PLEKHJ1	pleckstrin homology domain containing J1 [Source:HGNC Symbol;Acc:HGNC:18211]	protein_coding	717	0.165045	4.4241	2.74157	0.0119664	0.0244568	-4.56181
ENSCSAG00000017555	ZFAND2A	zinc finger AN1-type containing 2A [Source:HGNC Symbol;Acc:HGNC:28073]	protein_coding	831	-0.269839	2.96264	-2.74147	0.011969	0.0244584	-4.16123
ENSCSAG00000011604	KLC4	kinesin light chain 4 [Source:HGNC Symbol;Acc:HGNC:21624]	protein_coding	2688	0.140004	4.97565	2.74071	0.0119898	0.024497	-4.69604
ENSCSAG00000011002	NEXMIF	neurite extension and migration factor [Source:HGNC Symbol;Acc:HGNC:29433]	protein_coding	4648	-0.522128	0.871836	-2.73921	0.0120302	0.0245759	-3.55261
ENSCSAG00000007678			protein_coding	4406	-0.213394	4.06603	-2.73911	0.0120328	0.0245773	-4.48467
ENSCSAG00000001303			protein_coding	5362	0.171317	4.17202	2.7389	0.0120386	0.0245855	-4.50201
ENSCSAG00000001167	PPIH	peptidylprolyl isomerase H [Source:HGNC Symbol;Acc:HGNC:14651]	protein_coding	1146	-0.20043	3.94948	-2.7388	0.0120413	0.0245872	-4.45351
ENSCSAG00000010273	FANCG	FA complementation group G [Source:HGNC Symbol;Acc:HGNC:3588]	protein_coding	1866	-0.16492	5.51431	-2.73871	0.0120436	0.0245882	-4.81801
ENSCSAG00000005042	CEP135	centrosomal protein 135 [Source:HGNC Symbol;Acc:HGNC:29086]	protein_coding	5345	0.316855	2.68821	2.73808	0.0120607	0.0246193	-4.06247
ENSCSAG00000015432	COA1	cytochrome c oxidase assembly factor 1 [Source:HGNC Symbol;Acc:HGNC:21868]	protein_coding	2588	-0.127787	5.15951	-2.73784	0.0120673	0.0246289	-4.74821
ENSCSAG00000008273	MDC1	mediator of DNA damage checkpoint 1 [Source:HGNC Symbol;Acc:HGNC:21163]	protein_coding	7347	0.106053	6.38187	2.73758	0.0120745	0.0246399	-4.96254
ENSCSAG00000016264	LZTFL1	leucine zipper transcription factor like 1 [Source:HGNC Symbol;Acc:HGNC:6741]	protein_coding	1290	0.177526	4.18094	2.73642	0.012106	0.0247004	-4.50934
ENSCSAG00000017608	SMCHD1	structural maintenance of chromosomes flexible hinge domain containing 1 [Source:HGNC Symbol;Acc:HGNC:29090]	protein_coding	9109	0.153681	6.43343	2.73595	0.0121186	0.0247224	-4.97237
ENSCSAG00000016460	ARF1	ADP ribosylation factor 1 [Source:HGNC Symbol;Acc:HGNC:652]	protein_coding	1967	-0.0889455	8.59128	-2.73432	0.0121633	0.0248098	-5.19389
ENSCSAG00000009917	DNAAF11	dynein axonemal assembly factor 11 [Source:HGNC Symbol;Acc:HGNC:16725]	protein_coding	3589	-0.443447	1.75832	-2.73138	0.012244	0.0249705	-3.81709
ENSCSAG00000014507	SH3GLB2	SH3 domain containing GRB2 like, endophilin B2 [Source:HGNC Symbol;Acc:HGNC:10834]	protein_coding	1346	-0.146423	6.62196	-2.73038	0.0122713	0.0250225	-5.01414
ENSCSAG00000002517	HOXB13	homeobox B13 [Source:HGNC Symbol;Acc:HGNC:5112]	protein_coding	855	0.186872	3.68814	2.73025	0.012275	0.0250262	-4.38651
ENSCSAG00000001553	GSTM4	glutathione S-transferase mu 4 [Source:HGNC Symbol;Acc:HGNC:4636]	protein_coding	671	0.231863	3.30111	2.73002	0.0122814	0.0250354	-4.27234
ENSCSAG00000014803	TXLNG	taxilin gamma [Source:HGNC Symbol;Acc:HGNC:18578]	protein_coding	1576	-0.134854	5.07381	-2.72946	0.0122967	0.0250627	-4.74813
ENSCSAG00000011282	DERL3	derlin 3 [Source:HGNC Symbol;Acc:HGNC:14236]	protein_coding	1018	-0.344742	2.21312	-2.72802	0.0123367	0.0251404	-3.96079
ENSCSAG00000003778	DUSP6	dual specificity phosphatase 6 [Source:HGNC Symbol;Acc:HGNC:3072]	protein_coding	2829	-0.26375	3.88204	-2.72753	0.0123504	0.0251644	-4.46036
ENSCSAG00000010766	ATP7A	ATPase copper transporting alpha [Source:HGNC Symbol;Acc:HGNC:869]	protein_coding	8575	-0.187919	4.51477	-2.72723	0.0123585	0.0251772	-4.62485
ENSCSAG00000018581			protein_coding	642	0.194042	4.52992	2.72556	0.0124051	0.0252683	-4.62124
ENSCSAG00000004407	LEMD3	LEM domain containing 3 [Source:HGNC Symbol;Acc:HGNC:28887]	protein_coding	4946	-0.143695	5.20182	-2.72526	0.0124135	0.0252814	-4.78413
ENSCSAG00000010954	DZIP1L	DAZ interacting zinc finger protein 1 like [Source:HGNC Symbol;Acc:HGNC:26551]	protein_coding	3819	-0.161768	5.16685	-2.72446	0.0124356	0.0253226	-4.7788
ENSCSAG00000003039	DCTD	dCMP deaminase [Source:HGNC Symbol;Acc:HGNC:2710]	protein_coding	1956	-0.110245	6.09651	-2.72386	0.0124525	0.0253532	-4.95203
ENSCSAG00000009977	TEAD3	TEA domain transcription factor 3 [Source:HGNC Symbol;Acc:HGNC:11716]	protein_coding	3390	0.165906	4.51217	2.72344	0.0124642	0.0253692	-4.62254
ENSCSAG00000002231	PEAR1	platelet endothelial aggregation receptor 1 [Source:HGNC Symbol;Acc:HGNC:33631]	protein_coding	3114	-0.127063	6.11366	-2.72348	0.0124631	0.0253692	-4.95578
ENSCSAG00000013649			protein_coding	1483	-0.102791	6.66352	-2.72337	0.0124662	0.0253695	-5.03391
ENSCSAG00000012641	PLAGL2	PLAG1 like zinc finger 2 [Source:HGNC Symbol;Acc:HGNC:9047]	protein_coding	5974	-0.114532	5.75995	-2.72317	0.0124717	0.0253768	-4.89586
ENSCSAG00000017044	HECA	hdc homolog, cell cycle regulator [Source:HGNC Symbol;Acc:HGNC:21041]	protein_coding	6379	-0.264777	3.69253	-2.72294	0.0124781	0.0253822	-4.4174
ENSCSAG00000010983	RASSF7	Ras association domain family member 7 [Source:HGNC Symbol;Acc:HGNC:1166]	protein_coding	2327	-0.129024	5.39218	-2.723	0.0124767	0.0253822	-4.82713
ENSCSAG00000017682	ZNF12	zinc finger protein 12 [Source:HGNC Symbol;Acc:HGNC:12902]	protein_coding	2037	0.179779	4.53852	2.72269	0.0124853	0.0253929	-4.63026
ENSCSAG00000008707	ACAD9	acyl-CoA dehydrogenase family member 9 [Source:HGNC Symbol;Acc:HGNC:21497]	protein_coding	1872	-0.114125	6.28819	-2.72136	0.0125227	0.025465	-4.98685
ENSCSAG00000006669	ZNF442	zinc finger protein 442 [Source:HGNC Symbol;Acc:HGNC:20877]	protein_coding	1806	0.609896	0.130524	2.7208	0.0125383	0.0254869	-3.38567
ENSCSAG00000002876	ISCU	iron-sulfur cluster assembly enzyme [Source:HGNC Symbol;Acc:HGNC:29882]	protein_coding	1231	-0.155837	5.77464	-2.72083	0.0125375	0.0254869	-4.90404
ENSCSAG00000017479	BIVM	basic, immunoglobulin-like variable motif containing [Source:HGNC Symbol;Acc:HGNC:16034]	protein_coding	4435	-0.139311	8.02736	-2.72077	0.0125392	0.0254869	-5.17742
ENSCSAG00000007662	ZNF121	zinc finger protein 121 [Source:HGNC Symbol;Acc:HGNC:12904]	protein_coding	1780	-0.321296	2.48127	-2.72069	0.0125414	0.0254875	-4.05822
ENSCSAG00000013970	FNIP1	folliculin interacting protein 1 [Source:HGNC Symbol;Acc:HGNC:29418]	protein_coding	6488	0.167634	5.46821	2.72033	0.0125515	0.0255042	-4.84096
ENSCSAG00000014562	EIF1AX	eukaryotic translation initiation factor 1A X-linked [Source:HGNC Symbol;Acc:HGNC:3250]	protein_coding	4475	-0.143545	7.34378	-2.72017	0.0125562	0.0255099	-5.11816
ENSCSAG00000009988	TTC28	tetratricopeptide repeat domain 28 [Source:HGNC Symbol;Acc:HGNC:29179]	protein_coding	7883	0.132474	5.55042	2.71985	0.0125652	0.0255243	-4.85897
ENSCSAG00000018332	THOC2	THO complex 2 [Source:HGNC Symbol;Acc:HGNC:19073]	protein_coding	7985	0.150788	6.33721	2.71929	0.0125808	0.0255521	-4.99399
ENSCSAG00000014300	PI3	peptidase inhibitor 3 [Source:HGNC Symbol;Acc:HGNC:8947]	protein_coding	712	0.57601	0.394166	2.71921	0.0125831	0.0255529	-3.44987
ENSCSAG00000005240			protein_coding	2356	-0.26482	2.94413	-2.71876	0.0125959	0.0255749	-4.20385
ENSCSAG00000017360	NDUFS6	NADH:ubiquinone oxidoreductase subunit S6 [Source:HGNC Symbol;Acc:HGNC:7713]	protein_coding	735	-0.18208	4.47555	-2.71819	0.0126121	0.0256039	-4.6341
ENSCSAG00000013332	ZBTB10	zinc finger and BTB domain containing 10 [Source:HGNC Symbol;Acc:HGNC:30953]	protein_coding	2622	-0.172299	4.40426	-2.7166	0.012657	0.0256911	-4.61954
ENSCSAG00000004637	CMTM4	CKLF like MARVEL transmembrane domain containing 4 [Source:HGNC Symbol;Acc:HGNC:19175]	protein_coding	615	-0.32061	3.06484	-2.71612	0.0126707	0.025715	-4.24728
ENSCSAG00000015569	FAM177A1	family with sequence similarity 177 member A1 [Source:HGNC Symbol;Acc:HGNC:19829]	protein_coding	2879	0.184956	4.32423	2.71559	0.0126859	0.025742	-4.59084
ENSCSAG00000000796	FBXO6	F-box protein 6 [Source:HGNC Symbol;Acc:HGNC:13585]	protein_coding	1387	0.291397	2.78908	2.71518	0.0126975	0.0257606	-4.14383
ENSCSAG00000011639	ZNF438	zinc finger protein 438 [Source:HGNC Symbol;Acc:HGNC:21029]	protein_coding	5147	0.163782	4.20547	2.71513	0.0126989	0.0257606	-4.56149
ENSCSAG00000016120	MRPS17	mitochondrial ribosomal protein S17 [Source:HGNC Symbol;Acc:HGNC:14047]	protein_coding	2303	-0.146556	5.18585	-2.71422	0.0127247	0.025809	-4.80422
ENSCSAG00000005376	PHF21B	PHD finger protein 21B [Source:HGNC Symbol;Acc:HGNC:25161]	protein_coding	856	0.655362	0.231619	2.71413	0.0127274	0.0258105	-3.41955
ENSCSAG00000011652			protein_coding	1425	0.695913	-0.0641502	2.71358	0.012743	0.0258383	-3.35573
ENSCSAG00000017718	FAM50A	family with sequence similarity 50 member A [Source:HGNC Symbol;Acc:HGNC:18786]	protein_coding	2221	0.133163	6.38255	2.71316	0.0127552	0.025859	-5.01404
ENSCSAG00000003325	CNTNAP1	contactin associated protein 1 [Source:HGNC Symbol;Acc:HGNC:8011]	protein_coding	5019	0.170659	4.06254	2.71301	0.0127594	0.0258637	-4.52818
ENSCSAG00000003203	MMP10	matrix metallopeptidase 10 [Source:HGNC Symbol;Acc:HGNC:7156]	protein_coding	1633	0.601923	1.74965	2.71257	0.0127721	0.0258855	-3.81626
ENSCSAG00000012565	ZNF618	zinc finger protein 618 [Source:HGNC Symbol;Acc:HGNC:29416]	protein_coding	2317	-0.154521	5.34902	-2.71123	0.0128106	0.0259596	-4.84393
ENSCSAG00000009849	ATP5MJ	ATP synthase membrane subunit j [Source:HGNC Symbol;Acc:HGNC:1188]	protein_coding	1425	-0.319591	4.78389	-2.70993	0.0128477	0.0260308	-4.72781
ENSCSAG00000017359	ZNF292	zinc finger protein 292 [Source:HGNC Symbol;Acc:HGNC:18410]	protein_coding	12603	0.271386	4.55044	2.70928	0.0128666	0.026065	-4.65793
ENSCSAG00000003193	TMA16	translation machinery associated 16 homolog [Source:HGNC Symbol;Acc:HGNC:25638]	protein_coding	1909	-0.269039	2.90463	-2.7087	0.0128834	0.0260872	-4.21281
ENSCSAG00000011360	MAPK6	mitogen-activated protein kinase 6 [Source:HGNC Symbol;Acc:HGNC:6879]	protein_coding	2166	0.148397	4.9799	2.7087	0.0128832	0.0260872	-4.76452
ENSCSAG00000014597	RPS20	ribosomal protein S20 [Source:HGNC Symbol;Acc:HGNC:10405]	protein_coding	541	-0.13006	9.51468	-2.70872	0.0128827	0.0260872	-5.31258
ENSCSAG00000003483	GRIK5	glutamate ionotropic receptor kainate type subunit 5 [Source:HGNC Symbol;Acc:HGNC:4583]	protein_coding	3878	-0.110441	6.11645	-2.7086	0.0128863	0.0260891	-4.98756
ENSCSAG00000004434	COPS4	COP9 signalosome subunit 4 [Source:HGNC Symbol;Acc:HGNC:16702]	protein_coding	1996	-0.127969	5.06235	-2.70837	0.012893	0.0260987	-4.79029
ENSCSAG00000018782	UCN2	urocortin 2 [Source:HGNC Symbol;Acc:HGNC:18414]	protein_coding	345	-0.298467	2.6295	-2.70827	0.0128958	0.0261004	-4.12912
ENSCSAG00000006582	BEST2	bestrophin 2 [Source:HGNC Symbol;Acc:HGNC:17107]	protein_coding	2947	0.811478	0.157422	2.70817	0.0128988	0.0261026	-3.41012
ENSCSAG00000014919			protein_coding	1905	-0.154315	7.44888	-2.70802	0.0129031	0.0261073	-5.15392
ENSCSAG00000018085	MRPS21	mitochondrial ribosomal protein S21 [Source:HGNC Symbol;Acc:HGNC:14046]	protein_coding	1647	-0.150324	5.57024	-2.70751	0.0129178	0.0261332	-4.89468
ENSCSAG00000009729	CD81	CD81 molecule [Source:HGNC Symbol;Acc:HGNC:1701]	protein_coding	1063	-0.174819	8.06862	-2.70713	0.0129288	0.0261514	-5.21004
ENSCSAG00000003649	HIKESHI	heat shock protein nuclear import factor hikeshi [Source:HGNC Symbol;Acc:HGNC:26938]	protein_coding	815	-0.153597	4.62022	-2.70645	0.0129485	0.0261873	-4.69392
ENSCSAG00000011076	KIF6	kinesin family member 6 [Source:HGNC Symbol;Acc:HGNC:21202]	protein_coding	3030	0.356246	2.03986	2.70615	0.0129571	0.0262008	-3.93037
ENSCSAG00000005522	ITFG1	integrin alpha FG-GAP repeat containing 1 [Source:HGNC Symbol;Acc:HGNC:30697]	protein_coding	3371	0.123764	6.10874	2.70606	0.0129599	0.0262024	-4.98738
ENSCSAG00000014261	MTFR1	mitochondrial fission regulator 1 [Source:HGNC Symbol;Acc:HGNC:29510]	protein_coding	1188	-0.171424	4.58256	-2.70525	0.0129835	0.0262461	-4.68782
ENSCSAG00000015182	SOS2	SOS Ras/Rho guanine nucleotide exchange factor 2 [Source:HGNC Symbol;Acc:HGNC:11188]	protein_coding	5823	0.14157	5.50902	2.70303	0.013048	0.0263725	-4.8863
ENSCSAG00000018795	ARL4C	ADP ribosylation factor like GTPase 4C [Source:HGNC Symbol;Acc:HGNC:698]	protein_coding	576	0.364131	4.29285	2.70226	0.0130706	0.0264083	-4.60345
ENSCSAG00000008018	ABCC1	ATP binding cassette subfamily C member 1 [Source:HGNC Symbol;Acc:HGNC:51]	protein_coding	6460	0.129248	6.91972	2.70223	0.0130716	0.0264083	-5.1072
ENSCSAG00000002319	RNF213	ring finger protein 213 [Source:HGNC Symbol;Acc:HGNC:14539]	protein_coding	16495	-0.0861829	10.1197	-2.70229	0.0130697	0.0264083	-5.36004
ENSCSAG00000002799	CDK10	cyclin dependent kinase 10 [Source:HGNC Symbol;Acc:HGNC:1770]	protein_coding	981	-0.147121	4.68579	-2.70184	0.013083	0.0264273	-4.71933
ENSCSAG00000004603			protein_coding	3198	-0.18022	4.34238	-2.70165	0.0130883	0.0264341	-4.63556
ENSCSAG00000006518	GADD45GIP1	GADD45G interacting protein 1 [Source:HGNC Symbol;Acc:HGNC:29996]	protein_coding	2520	-0.164915	5.46482	-2.70101	0.0131073	0.0264684	-4.88835
ENSCSAG00000003705	EXOSC9	exosome component 9 [Source:HGNC Symbol;Acc:HGNC:9137]	protein_coding	1486	-0.228101	3.73196	-2.70069	0.0131167	0.0264833	-4.47457
ENSCSAG00000014017	PTGES2	prostaglandin E synthase 2 [Source:HGNC Symbol;Acc:HGNC:17822]	protein_coding	2278	-0.144783	6.26702	-2.70033	0.0131273	0.0265007	-5.02863
ENSCSAG00000007156	UQCRC2	ubiquinol-cytochrome c reductase core protein 2 [Source:HGNC Symbol;Acc:HGNC:12586]	protein_coding	1592	0.090279	7.71075	2.69908	0.013164	0.0265709	-5.1943
ENSCSAG00000018095	PSPC1	paraspeckle component 1 [Source:HGNC Symbol;Acc:HGNC:20320]	protein_coding	1453	0.150106	5.46505	2.69807	0.0131938	0.0266269	-4.88809
ENSCSAG00000004049	NFKB1	nuclear factor kappa B subunit 1 [Source:HGNC Symbol;Acc:HGNC:7794]	protein_coding	3731	0.126179	5.91377	2.69796	0.0131971	0.0266297	-4.97174
ENSCSAG00000001668	ZNF667	zinc finger protein 667 [Source:HGNC Symbol;Acc:HGNC:28854]	protein_coding	6460	-0.227702	3.11772	-2.69652	0.0132395	0.0267112	-4.30292
ENSCSAG00000009978			protein_coding	3779	-0.517872	0.369695	-2.69538	0.0132735	0.0267757	-3.52039
ENSCSAG00000002150	SNX19	sorting nexin 19 [Source:HGNC Symbol;Acc:HGNC:21532]	protein_coding	3516	0.109115	6.45137	2.69392	0.0133168	0.0268589	-5.06491
ENSCSAG00000013349			protein_coding	744	-0.137692	6.85828	-2.69331	0.0133352	0.0268919	-5.1222
ENSCSAG00000017811	AKAP11	A-kinase anchoring protein 11 [Source:HGNC Symbol;Acc:HGNC:369]	protein_coding	5706	-0.227286	4.02653	-2.69213	0.0133705	0.026959	-4.57379
ENSCSAG00000014699	CDCA7	cell division cycle associated 7 [Source:HGNC Symbol;Acc:HGNC:14628]	protein_coding	1981	0.235208	3.96163	2.69203	0.0133734	0.0269609	-4.54249
ENSCSAG00000006635	PDE6D	phosphodiesterase 6D [Source:HGNC Symbol;Acc:HGNC:8788]	protein_coding	1591	0.168561	4.69735	2.69183	0.0133794	0.026969	-4.73435
ENSCSAG00000006128			protein_coding	631	-0.543049	0.744431	-2.69152	0.0133885	0.0269832	-3.61975
ENSCSAG00000002605	KPNB1	karyopherin subunit beta 1 [Source:HGNC Symbol;Acc:HGNC:6400]	protein_coding	6730	0.0777944	9.69565	2.69136	0.0133934	0.0269891	-5.35883
ENSCSAG00000010886	TMEM72	transmembrane protein 72 [Source:HGNC Symbol;Acc:HGNC:31658]	protein_coding	1220	0.98669	-0.526787	2.69067	0.0134141	0.0270255	-3.29954
ENSCSAG00000007325	FDX2	ferredoxin 2 [Source:HGNC Symbol;Acc:HGNC:30546]	protein_coding	552	-0.23132	3.56443	-2.69062	0.0134156	0.0270255	-4.44823
ENSCSAG00000008437	BRWD1	bromodomain and WD repeat domain containing 1 [Source:HGNC Symbol;Acc:HGNC:12760]	protein_coding	9613	0.203722	4.84889	2.69051	0.013419	0.0270283	-4.77141
ENSCSAG00000002928	NOP53	NOP53 ribosome biogenesis factor [Source:HGNC Symbol;Acc:HGNC:4333]	protein_coding	2791	0.100809	8.65088	2.68995	0.0134356	0.0270578	-5.29106
ENSCSAG00000002566	TREH	trehalase [Source:HGNC Symbol;Acc:HGNC:12266]	protein_coding	1821	0.391953	2.47277	2.68988	0.0134379	0.0270583	-4.09577
ENSCSAG00000010980	NANS	N-acetylneuraminate synthase [Source:HGNC Symbol;Acc:HGNC:19237]	protein_coding	5904	-0.101268	6.71399	-2.6896	0.0134462	0.0270709	-5.11187
ENSCSAG00000006719	ZNF627	zinc finger protein 627 [Source:HGNC Symbol;Acc:HGNC:30570]	protein_coding	1389	0.266407	2.8659	2.68856	0.0134777	0.0271261	-4.225
ENSCSAG00000019148			protein_coding	345	-0.250549	7.62695	-2.68862	0.0134759	0.0271261	-5.21178
ENSCSAG00000015290	AP3B1	adaptor related protein complex 3 subunit beta 1 [Source:HGNC Symbol;Acc:HGNC:566]	protein_coding	4054	0.12003	6.56749	2.68704	0.0135234	0.027214	-5.09507
ENSCSAG00000013978	EHHADH	enoyl-CoA hydratase and 3-hydroxyacyl CoA dehydrogenase [Source:HGNC Symbol;Acc:HGNC:3247]	protein_coding	3881	0.122748	5.37213	2.68671	0.0135335	0.0272302	-4.89452
ENSCSAG00000017411	MRPS5	mitochondrial ribosomal protein S5 [Source:HGNC Symbol;Acc:HGNC:14498]	protein_coding	1506	-0.130764	5.832	-2.68451	0.0136002	0.0273602	-4.99075
ENSCSAG00000013666	CDK16	cyclin dependent kinase 16 [Source:HGNC Symbol;Acc:HGNC:8749]	protein_coding	2226	0.0960205	7.88069	2.68435	0.013605	0.0273659	-5.24009
ENSCSAG00000006676	ADAM8	ADAM metallopeptidase domain 8 [Source:HGNC Symbol;Acc:HGNC:215]	protein_coding	2472	-0.273374	2.76075	-2.68387	0.0136195	0.0273908	-4.22096
ENSCSAG00000014157	HEMK1	HemK methyltransferase family member 1 [Source:HGNC Symbol;Acc:HGNC:24923]	protein_coding	1269	0.285299	3.25883	2.68157	0.0136898	0.0275281	-4.35922
ENSCSAG00000011556			protein_coding	675	-0.659404	0.174579	-2.68149	0.0136922	0.0275287	-3.50537
ENSCSAG00000003344		ribosomal protein S3A [Source:HGNC Symbol;Acc:HGNC:10421]	protein_coding	1681	-0.112956	9.36827	-2.68136	0.0136962	0.0275326	-5.36123
ENSCSAG00000007687	TLE1	TLE family member 1, transcriptional corepressor [Source:HGNC Symbol;Acc:HGNC:11837]	protein_coding	3273	0.122945	6.50829	2.68005	0.0137363	0.0276092	-5.10179
ENSCSAG00000013536	PSMB7	proteasome 20S subunit beta 7 [Source:HGNC Symbol;Acc:HGNC:9544]	protein_coding	3871	0.0929658	7.64387	2.67991	0.0137406	0.0276135	-5.22885
ENSCSAG00000007307	RPP40	ribonuclease P/MRP subunit p40 [Source:HGNC Symbol;Acc:HGNC:20992]	protein_coding	1475	-0.222338	3.11806	-2.67826	0.0137914	0.0277115	-4.34108
ENSCSAG00000013102	PELP1	proline, glutamate and leucine rich protein 1 [Source:HGNC Symbol;Acc:HGNC:30134]	protein_coding	5890	-0.103566	6.4295	-2.67803	0.0137986	0.0277217	-5.09861
ENSCSAG00000013499	SFMBT2	Scm like with four mbt domains 2 [Source:HGNC Symbol;Acc:HGNC:20256]	protein_coding	2685	0.845037	-0.555747	2.67761	0.0138112	0.027743	-3.32588
ENSCSAG00000009507	WDR76	WD repeat domain 76 [Source:HGNC Symbol;Acc:HGNC:25773]	protein_coding	4278	-0.134439	5.54845	-2.67749	0.013815	0.0277465	-4.95365
ENSCSAG00000004693	FAR1	fatty acyl-CoA reductase 1 [Source:HGNC Symbol;Acc:HGNC:26222]	protein_coding	5602	0.191555	5.82202	2.67667	0.0138405	0.0277935	-4.99882
ENSCSAG00000019500			protein_coding	2391	0.45714	1.63786	2.67588	0.0138648	0.027835	-3.86904
ENSCSAG00000005835	TRIM37	tripartite motif containing 37 [Source:HGNC Symbol;Acc:HGNC:7523]	protein_coding	6408	-0.0905772	7.20349	-2.67586	0.0138654	0.027835	-5.19729
ENSCSAG00000015945	TRIM23	tripartite motif containing 23 [Source:HGNC Symbol;Acc:HGNC:660]	protein_coding	1788	0.217371	3.4293	2.67506	0.0138902	0.0278807	-4.42663
ENSCSAG00000006883	GRAMD1C	GRAM domain containing 1C [Source:HGNC Symbol;Acc:HGNC:25252]	protein_coding	2129	0.31253	2.50158	2.6742	0.0139171	0.0279304	-4.14044
ENSCSAG00000018650			protein_coding	381	0.147457	5.26536	2.67377	0.0139304	0.027953	-4.89936
ENSCSAG00000013912	KHDC1	KH domain containing 1 [Source:HGNC Symbol;Acc:HGNC:21366]	protein_coding	1064	0.408532	1.63411	2.67281	0.0139602	0.0280085	-3.87749
ENSCSAG00000010638			pseudogene	804	-0.309421	3.68652	-2.67227	0.0139769	0.0280378	-4.52306
ENSCSAG00000001075	CSMD2	CUB and Sushi multiple domains 2 [Source:HGNC Symbol;Acc:HGNC:19290]	protein_coding	10392	0.397224	1.72789	2.67198	0.0139862	0.0280522	-3.90638
ENSCSAG00000012302	VPS13B	vacuolar protein sorting 13 homolog B [Source:HGNC Symbol;Acc:HGNC:2183]	protein_coding	12023	0.143544	5.60024	2.67142	0.0140035	0.0280828	-4.97036
ENSCSAG00000005639	BLOC1S2	biogenesis of lysosomal organelles complex 1 subunit 2 [Source:HGNC Symbol;Acc:HGNC:20984]	protein_coding	1933	0.153439	4.84608	2.66976	0.0140556	0.028183	-4.81635
ENSCSAG00000012573	DNMT3B	DNA methyltransferase 3 beta [Source:HGNC Symbol;Acc:HGNC:2979]	protein_coding	2571	-0.234622	3.89334	-2.66934	0.0140686	0.0282047	-4.58575
ENSCSAG00000019400			protein_coding	936	-0.221206	3.84398	-2.66716	0.0141373	0.0283382	-4.57655
ENSCSAG00000014236	ESR1	estrogen receptor 1 [Source:HGNC Symbol;Acc:HGNC:3467]	protein_coding	5878	-0.375031	1.76738	-2.66641	0.0141609	0.0283813	-3.95516
ENSCSAG00000016550	RTEL1	regulator of telomere elongation helicase 1 [Source:HGNC Symbol;Acc:HGNC:15888]	protein_coding	4535	-0.142396	5.69985	-2.66634	0.014163	0.0283813	-5.00547
ENSCSAG00000013563	NR6A1	nuclear receptor subfamily 6 group A member 1 [Source:HGNC Symbol;Acc:HGNC:7985]	protein_coding	1353	0.387771	1.62252	2.66602	0.0141732	0.0283975	-3.88828
ENSCSAG00000007433	GOLM1	golgi membrane protein 1 [Source:HGNC Symbol;Acc:HGNC:15451]	protein_coding	1785	0.101675	6.73346	2.66477	0.0142127	0.0284723	-5.1638
ENSCSAG00000013633	HSPA5	heat shock protein family A (Hsp70) member 5 [Source:HGNC Symbol;Acc:HGNC:5238]	protein_coding	4133	0.0852999	10.0479	2.66345	0.0142546	0.0285519	-5.43721
ENSCSAG00000002733	FAM222A	family with sequence similarity 222 member A [Source:HGNC Symbol;Acc:HGNC:25915]	protein_coding	1617	-0.519822	0.773106	-2.66245	0.0142866	0.0286118	-3.6877
ENSCSAG00000010071	PLEKHM3	pleckstrin homology domain containing M3 [Source:HGNC Symbol;Acc:HGNC:34006]	protein_coding	2670	0.21582	3.35592	2.66215	0.014296	0.0286262	-4.43187
ENSCSAG00000018633	ZFP41	ZFP41 zinc finger protein [Source:HGNC Symbol;Acc:HGNC:26786]	protein_coding	597	-0.205893	3.44331	-2.66191	0.0143036	0.0286373	-4.47262
ENSCSAG00000018151	POR	cytochrome p450 oxidoreductase [Source:HGNC Symbol;Acc:HGNC:9208]	protein_coding	2043	-0.109246	7.61679	-2.6618	0.0143073	0.0286403	-5.26631
ENSCSAG00000014105	BCR	BCR activator of RhoGEF and GTPase [Source:HGNC Symbol;Acc:HGNC:1014]	protein_coding	7579	-0.112761	6.01918	-2.66162	0.014313	0.0286474	-5.07086
ENSCSAG00000015032	SLC25A46	solute carrier family 25 member 46 [Source:HGNC Symbol;Acc:HGNC:25198]	protein_coding	1257	0.160489	4.43777	2.66128	0.0143239	0.028665	-4.73522
ENSCSAG00000017727			protein_coding	1272	-0.117094	6.20351	-2.66072	0.0143417	0.0286962	-5.10225
ENSCSAG00000011205	RNF7	ring finger protein 7 [Source:HGNC Symbol;Acc:HGNC:10070]	protein_coding	4823	0.137993	6.02759	2.66061	0.0143453	0.0286992	-5.06943
ENSCSAG00000012837	OTUD6B	OTU deubiquitinase 6B [Source:HGNC Symbol;Acc:HGNC:24281]	protein_coding	944	-0.220105	3.84135	-2.66044	0.0143506	0.0287055	-4.59003
ENSCSAG00000011140	HMG20B	high mobility group 20B [Source:HGNC Symbol;Acc:HGNC:5002]	protein_coding	1878	-0.104395	6.87955	-2.66024	0.014357	0.028714	-5.19403
ENSCSAG00000011194	ZNF25	zinc finger protein 25 [Source:HGNC Symbol;Acc:HGNC:13043]	protein_coding	1899	0.266535	2.94671	2.65964	0.0143762	0.028748	-4.31015
ENSCSAG00000018679	FAM110A	family with sequence similarity 110 member A [Source:HGNC Symbol;Acc:HGNC:16188]	protein_coding	888	-0.405002	1.70627	-2.65881	0.014403	0.0287973	-3.95287
ENSCSAG00000003393	ZNF576	zinc finger protein 576 [Source:HGNC Symbol;Acc:HGNC:28357]	protein_coding	5214	-0.200725	3.68199	-2.65786	0.0144333	0.0288536	-4.55013
ENSCSAG00000019493	FAM220A	family with sequence similarity 220 member A [Source:HGNC Symbol;Acc:HGNC:22422]	protein_coding	780	-0.159843	5.14795	-2.65749	0.0144454	0.0288735	-4.91617
ENSCSAG00000011014	RLIM	ring finger protein, LIM domain interacting [Source:HGNC Symbol;Acc:HGNC:13429]	protein_coding	1866	0.160962	4.54212	2.65703	0.01446	0.0288984	-4.77003
ENSCSAG00000017402	TENT5A	terminal nucleotidyltransferase 5A [Source:HGNC Symbol;Acc:HGNC:18345]	protein_coding	5401	0.435052	1.30412	2.65649	0.0144775	0.028929	-3.8153
ENSCSAG00000017906	ZSCAN30	zinc finger and SCAN domain containing 30 [Source:HGNC Symbol;Acc:HGNC:33517]	protein_coding	1479	0.491064	1.44333	2.65641	0.01448	0.0289297	-3.85131
ENSCSAG00000015205	ADNP	activity dependent neuroprotector homeobox [Source:HGNC Symbol;Acc:HGNC:15766]	protein_coding	6731	-0.0995766	6.77237	-2.65571	0.0145025	0.0289703	-5.1904
ENSCSAG00000015745	QSOX2	quiescin sulfhydryl oxidase 2 [Source:HGNC Symbol;Acc:HGNC:30249]	protein_coding	1979	-0.142409	5.91355	-2.65501	0.0145254	0.0290116	-5.06735
ENSCSAG00000000615	KCTD21	potassium channel tetramerization domain containing 21 [Source:HGNC Symbol;Acc:HGNC:27452]	protein_coding	783	0.255886	2.5448	2.65376	0.0145659	0.0290881	-4.19974
ENSCSAG00000007715	FAM124B	family with sequence similarity 124 member B [Source:HGNC Symbol;Acc:HGNC:26224]	protein_coding	4660	0.595319	0.214108	2.65324	0.0145826	0.0291167	-3.54454
ENSCSAG00000001360	MIER1	MIER1 transcriptional regulator [Source:HGNC Symbol;Acc:HGNC:29657]	protein_coding	1691	0.153916	5.18552	2.65318	0.0145845	0.0291167	-4.92579
ENSCSAG00000018896			protein_coding	603	-0.15954	6.85821	-2.65203	0.014622	0.0291872	-5.20924
ENSCSAG00000009002			protein_coding	177	0.521164	0.541803	2.6519	0.0146262	0.0291912	-3.62581
ENSCSAG00000008826	HAUS2	HAUS augmin like complex subunit 2 [Source:HGNC Symbol;Acc:HGNC:25530]	protein_coding	725	-0.221817	3.72244	-2.65133	0.0146446	0.0292235	-4.57548
ENSCSAG00000006341	RABEP2	rabaptin, RAB GTPase binding effector protein 2 [Source:HGNC Symbol;Acc:HGNC:24817]	protein_coding	5328	0.160234	5.12398	2.65094	0.0146575	0.02924	-4.91749
ENSCSAG00000008945	NDST2	N-deacetylase and N-sulfotransferase 2 [Source:HGNC Symbol;Acc:HGNC:7681]	protein_coding	2652	-0.152908	4.9017	-2.651	0.0146557	0.02924	-4.87644
ENSCSAG00000000698			protein_coding	5991	-0.108317	6.89754	-2.65088	0.0146594	0.02924	-5.21583
ENSCSAG00000012448	PIP4K2A	phosphatidylinositol-5-phosphate 4-kinase type 2 alpha [Source:HGNC Symbol;Acc:HGNC:8997]	protein_coding	3616	0.14034	5.2563	2.65022	0.014681	0.0292788	-4.94723
ENSCSAG00000017609	TTYH3	tweety family member 3 [Source:HGNC Symbol;Acc:HGNC:22222]	protein_coding	4851	-0.112321	8.97466	-2.64757	0.0147677	0.0294472	-5.40575
ENSCSAG00000017784	TTC39C	tetratricopeptide repeat domain 39C [Source:HGNC Symbol;Acc:HGNC:26595]	protein_coding	3707	-0.301638	2.70817	-2.64448	0.0148698	0.0296463	-4.28758
ENSCSAG00000016229	NKX3-1	NK3 homeobox 1 [Source:HGNC Symbol;Acc:HGNC:7838]	protein_coding	3947	0.321278	2.78725	2.64393	0.0148879	0.0296779	-4.29202
ENSCSAG00000005230	METTL15	methyltransferase like 15 [Source:HGNC Symbol;Acc:HGNC:26606]	protein_coding	2181	0.241987	3.12027	2.64368	0.014896	0.0296897	-4.39846
ENSCSAG00000012917	DYNC2LI1	dynein cytoplasmic 2 light intermediate chain 1 [Source:HGNC Symbol;Acc:HGNC:24595]	protein_coding	3251	-0.209267	4.31616	-2.64282	0.0149247	0.0297424	-4.75309
ENSCSAG00000014505	ZNRF2	zinc and ring finger 2 [Source:HGNC Symbol;Acc:HGNC:22316]	protein_coding	717	-0.317548	3.32465	-2.64198	0.0149524	0.0297931	-4.4814
ENSCSAG00000006812	C2orf72	chromosome 2 open reading frame 72 [Source:HGNC Symbol;Acc:HGNC:27418]	protein_coding	891	0.558398	1.16359	2.64109	0.0149821	0.0298479	-3.80449
ENSCSAG00000001994	EFNA1	ephrin A1 [Source:HGNC Symbol;Acc:HGNC:3221]	protein_coding	618	-0.417876	1.20456	-2.64046	0.015003	0.0298851	-3.8463
ENSCSAG00000011286	PRICKLE4	prickle planar cell polarity protein 4 [Source:HGNC Symbol;Acc:HGNC:16805]	protein_coding	2036	0.15053	4.38435	2.64036	0.0150066	0.0298878	-4.76593
ENSCSAG00000010490	PARG	poly(ADP-ribose) glycohydrolase [Source:HGNC Symbol;Acc:HGNC:8605]	protein_coding	3194	-0.11864	5.64996	-2.63954	0.0150337	0.0299372	-5.05193
ENSCSAG00000006601	RHEB	Ras homolog, mTORC1 binding [Source:HGNC Symbol;Acc:HGNC:10011]	protein_coding	2239	-0.0970651	7.35296	-2.63859	0.0150656	0.0299964	-5.29054
ENSCSAG00000007535	NOL7	nucleolar protein 7 [Source:HGNC Symbol;Acc:HGNC:21040]	protein_coding	830	-0.136685	5.04252	-2.63799	0.0150858	0.0300321	-4.93415
ENSCSAG00000002445	AIM2	absent in melanoma 2 [Source:HGNC Symbol;Acc:HGNC:357]	protein_coding	1990	0.84264	-0.571802	2.63778	0.0150926	0.0300411	-3.40399
ENSCSAG00000001629	ZNF550	zinc finger protein 550 [Source:HGNC Symbol;Acc:HGNC:28643]	protein_coding	1963	0.449602	1.64029	2.63671	0.0151287	0.0301077	-3.95241
ENSCSAG00000014244	ARMT1	acidic residue methyltransferase 1 [Source:HGNC Symbol;Acc:HGNC:17872]	protein_coding	3303	0.183126	5.17212	2.63665	0.0151305	0.0301077	-4.95673
ENSCSAG00000001786	GABPB2	GA binding protein transcription factor subunit beta 2 [Source:HGNC Symbol;Acc:HGNC:28441]	protein_coding	1711	0.653523	-0.240609	2.63592	0.0151552	0.0301522	-3.47939
ENSCSAG00000019522			protein_coding	633	0.113423	6.14729	2.63448	0.0152039	0.0302446	-5.1443
ENSCSAG00000016746	NNT	nicotinamide nucleotide transhydrogenase [Source:HGNC Symbol;Acc:HGNC:7863]	protein_coding	5236	0.110664	6.24019	2.6337	0.0152302	0.0302924	-5.16054
ENSCSAG00000004858	RUFY3	RUN and FYVE domain containing 3 [Source:HGNC Symbol;Acc:HGNC:30285]	protein_coding	1474	0.187494	4.11526	2.63294	0.0152559	0.030339	-4.70991
ENSCSAG00000012592	ALDH6A1	aldehyde dehydrogenase 6 family member A1 [Source:HGNC Symbol;Acc:HGNC:7179]	protein_coding	5935	0.139485	5.93674	2.63217	0.015282	0.0303865	-5.1136
ENSCSAG00000017749	ZNF419	zinc finger protein 419 [Source:HGNC Symbol;Acc:HGNC:20648]	protein_coding	1533	-0.422618	1.46136	-2.63105	0.0153201	0.0304577	-3.93845
ENSCSAG00000014381	VRK2	VRK serine/threonine kinase 2 [Source:HGNC Symbol;Acc:HGNC:12719]	protein_coding	6503	0.235561	4.38484	2.63096	0.0153231	0.0304592	-4.78228
ENSCSAG00000002059	TMED2	transmembrane p24 trafficking protein 2 [Source:HGNC Symbol;Acc:HGNC:16996]	protein_coding	3141	0.111467	7.62873	2.63067	0.0153328	0.0304739	-5.33058
ENSCSAG00000004893	FHIP2A	FHF complex subunit HOOK interacting protein 2A [Source:HGNC Symbol;Acc:HGNC:29320]	protein_coding	6876	0.198341	4.5274	2.63011	0.0153518	0.0305066	-4.82129
ENSCSAG00000000935	SRSF10	serine and arginine rich splicing factor 10 [Source:HGNC Symbol;Acc:HGNC:16713]	protein_coding	504	-0.154841	5.36707	-2.63005	0.0153539	0.0305066	-5.01821
ENSCSAG00000011232	RPL3L	ribosomal protein L3 like [Source:HGNC Symbol;Acc:HGNC:10351]	protein_coding	1511	0.662942	0.110631	2.62976	0.0153638	0.0305219	-3.56646
ENSCSAG00000008909			protein_coding	1125	0.581454	-0.16571	2.62947	0.0153739	0.0305328	-3.51103
ENSCSAG00000011637	CCDC150	coiled-coil domain containing 150 [Source:HGNC Symbol;Acc:HGNC:26834]	protein_coding	3521	0.327417	2.21428	2.62948	0.0153733	0.0305328	-4.14487
ENSCSAG00000003374	PLAUR	plasminogen activator, urokinase receptor [Source:HGNC Symbol;Acc:HGNC:9053]	protein_coding	999	-0.16057	5.29124	-2.62934	0.0153784	0.0305372	-5.00457
ENSCSAG00000000795			protein_coding	2137	-0.158227	5.26115	-2.62892	0.0153927	0.0305611	-4.99931
ENSCSAG00000003402	XRCC1	X-ray repair cross complementing 1 [Source:HGNC Symbol;Acc:HGNC:12828]	protein_coding	3863	-0.121223	5.47327	-2.62852	0.0154062	0.0305832	-5.04155
ENSCSAG00000007573	SEC22A	SEC22 homolog A, vesicle trafficking protein [Source:HGNC Symbol;Acc:HGNC:20260]	protein_coding	1428	0.27886	2.93632	2.62814	0.0154193	0.0306035	-4.37236
ENSCSAG00000015877	KIF13B	kinesin family member 13B [Source:HGNC Symbol;Acc:HGNC:14405]	protein_coding	8748	0.0915412	7.15291	2.62809	0.015421	0.0306035	-5.28993
ENSCSAG00000002664	ADAMTS4	ADAM metallopeptidase with thrombospondin type 1 motif 4 [Source:HGNC Symbol;Acc:HGNC:220]	protein_coding	3304	0.600063	0.343531	2.62763	0.0154367	0.0306302	-3.62592
ENSCSAG00000000878			protein_coding	2783	-0.120614	5.49125	-2.62746	0.0154425	0.0306371	-5.04724
ENSCSAG00000004076	SLC7A6OS	solute carrier family 7 member 6 opposite strand [Source:HGNC Symbol;Acc:HGNC:25807]	protein_coding	935	0.158826	4.2304	2.62701	0.0154578	0.030663	-4.75337
ENSCSAG00000007685	DHRS7B	dehydrogenase/reductase 7B [Source:HGNC Symbol;Acc:HGNC:24547]	protein_coding	1101	-0.228647	3.54158	-2.62596	0.0154939	0.0307254	-4.57685
ENSCSAG00000003173	DCUN1D5	defective in cullin neddylation 1 domain containing 5 [Source:HGNC Symbol;Acc:HGNC:28409]	protein_coding	1000	0.140862	4.74385	2.62601	0.0154924	0.0307254	-4.88443
ENSCSAG00000013315	GNL3	G protein nucleolar 3 [Source:HGNC Symbol;Acc:HGNC:29931]	protein_coding	1808	0.122014	5.8405	2.62548	0.0155104	0.0307537	-5.11117
ENSCSAG00000002648	USP21	ubiquitin specific peptidase 21 [Source:HGNC Symbol;Acc:HGNC:12620]	protein_coding	1695	0.134925	5.19257	2.62486	0.0155317	0.0307913	-4.98708
ENSCSAG00000016961	UBE2K	ubiquitin conjugating enzyme E2 K [Source:HGNC Symbol;Acc:HGNC:4914]	protein_coding	796	0.146659	5.88695	2.62443	0.0155466	0.0308161	-5.12087
ENSCSAG00000017090	SLC9A2	solute carrier family 9 member A2 [Source:HGNC Symbol;Acc:HGNC:11072]	protein_coding	2555	0.5764	0.140364	2.62421	0.0155544	0.0308179	-3.58813
ENSCSAG00000002327	SLC26A11	solute carrier family 26 member 11 [Source:HGNC Symbol;Acc:HGNC:14471]	protein_coding	1842	-0.175724	4.30237	-2.62427	0.0155523	0.0308179	-4.78758
ENSCSAG00000014709	GPR107	G protein-coupled receptor 107 [Source:HGNC Symbol;Acc:HGNC:17830]	protein_coding	1671	0.172088	4.60702	2.62433	0.0155502	0.0308179	-4.85424
ENSCSAG00000015972	CCDC25	coiled-coil domain containing 25 [Source:HGNC Symbol;Acc:HGNC:25591]	protein_coding	1025	0.155844	4.4819	2.62359	0.0155757	0.0308556	-4.82532
ENSCSAG00000008697	RMND5B	required for meiotic nuclear division 5 homolog B [Source:HGNC Symbol;Acc:HGNC:26181]	protein_coding	1780	-0.115865	6.01528	-2.62293	0.0155985	0.0308961	-5.15119
ENSCSAG00000010332	SQOR	sulfide quinone oxidoreductase [Source:HGNC Symbol;Acc:HGNC:20390]	protein_coding	1664	0.116574	6.10149	2.62283	0.0156018	0.0308981	-5.16115
ENSCSAG00000014590	SNX33	sorting nexin 33 [Source:HGNC Symbol;Acc:HGNC:28468]	protein_coding	1725	0.154622	4.49215	2.62258	0.0156106	0.0309109	-4.83009
ENSCSAG00000007026	PDIA4	protein disulfide isomerase family A member 4 [Source:HGNC Symbol;Acc:HGNC:30167]	protein_coding	3533	0.0772707	10.1652	2.62168	0.0156419	0.0309683	-5.53097
ENSCSAG00000004897	GLI1	GLI family zinc finger 1 [Source:HGNC Symbol;Acc:HGNC:4317]	protein_coding	4709	-0.592877	0.226432	-2.62151	0.0156477	0.0309752	-3.64023
ENSCSAG00000002549			protein_coding	354	-0.277714	3.437	-2.62105	0.0156634	0.0310018	-4.55729
ENSCSAG00000009059	IFT122	intraflagellar transport 122 [Source:HGNC Symbol;Acc:HGNC:13556]	protein_coding	4160	0.114303	5.90563	2.6208	0.0156721	0.0310144	-5.13252
ENSCSAG00000010977	DBR1	debranching RNA lariats 1 [Source:HGNC Symbol;Acc:HGNC:15594]	protein_coding	1635	-0.171348	4.68083	-2.62059	0.0156794	0.0310242	-4.88907
ENSCSAG00000000948	SYF2	SYF2 pre-mRNA splicing factor [Source:HGNC Symbol;Acc:HGNC:19824]	protein_coding	1540	0.12659	5.71007	2.61951	0.0157171	0.0310941	-5.09985
ENSCSAG00000015247	MPHOSPH10	M-phase phosphoprotein 10 [Source:HGNC Symbol;Acc:HGNC:7213]	protein_coding	2128	0.178366	4.82728	2.6187	0.0157453	0.0311453	-4.91793
ENSCSAG00000000840	FBLIM1	filamin binding LIM protein 1 [Source:HGNC Symbol;Acc:HGNC:24686]	protein_coding	4127	-0.127281	5.56221	-2.61738	0.0157917	0.0312324	-5.08198
ENSCSAG00000005567	PCTP	phosphatidylcholine transfer protein [Source:HGNC Symbol;Acc:HGNC:8752]	protein_coding	645	0.321686	2.57738	2.61671	0.015815	0.0312739	-4.28322
ENSCSAG00000015266	STKLD1	serine/threonine kinase like domain containing 1 [Source:HGNC Symbol;Acc:HGNC:28669]	protein_coding	2307	0.155234	4.94762	2.61481	0.0158817	0.0314013	-4.95434
ENSCSAG00000013512	ELOC	elongin C [Source:HGNC Symbol;Acc:HGNC:11617]	protein_coding	1905	-0.219055	5.05377	-2.61386	0.0159153	0.0314629	-4.98824
ENSCSAG00000000680	PUSL1	pseudouridine synthase like 1 [Source:HGNC Symbol;Acc:HGNC:26914]	protein_coding	1224	-0.218459	4.18584	-2.61343	0.0159305	0.0314883	-4.78083
ENSCSAG00000006553	CMC4	C-X9-C motif containing 4 [Source:HGNC Symbol;Acc:HGNC:35428]	protein_coding	207	-0.233426	3.56525	-2.61323	0.0159373	0.031497	-4.61036
ENSCSAG00000006799	ANKRD22	ankyrin repeat domain 22 [Source:HGNC Symbol;Acc:HGNC:28321]	protein_coding	2619	0.731254	-0.326891	2.6131	0.0159419	0.0315016	-3.50449
ENSCSAG00000000163			protein_coding	252	-0.221134	6.19831	-2.612	0.0159808	0.0315738	-5.20444
ENSCSAG00000014878	PLEK	pleckstrin [Source:HGNC Symbol;Acc:HGNC:9070]	protein_coding	3061	0.71576	-0.534345	2.61133	0.0160046	0.031616	-3.46823
ENSCSAG00000008307	TBC1D9B	TBC1 domain family member 9B [Source:HGNC Symbol;Acc:HGNC:29097]	protein_coding	5330	0.0858827	9.26763	2.61117	0.0160102	0.0316226	-5.50041
ENSCSAG00000011226	NDUFB10	NADH:ubiquinone oxidoreductase subunit B10 [Source:HGNC Symbol;Acc:HGNC:7696]	protein_coding	4239	-0.116456	6.59881	-2.6109	0.0160199	0.0316369	-5.2621
ENSCSAG00000009213	LRMDA	leucine rich melanocyte differentiation associated [Source:HGNC Symbol;Acc:HGNC:23405]	protein_coding	393	0.587854	0.00998705	2.61067	0.0160279	0.031648	-3.58574
ENSCSAG00000008857	CDAN1	codanin 1 [Source:HGNC Symbol;Acc:HGNC:1713]	protein_coding	6794	-0.146529	4.99904	-2.61041	0.0160371	0.0316616	-4.98234
ENSCSAG00000006645	ATG3	autophagy related 3 [Source:HGNC Symbol;Acc:HGNC:20962]	protein_coding	2085	0.111216	5.51287	2.60995	0.0160537	0.0316896	-5.08302
ENSCSAG00000006783	LIPA	lipase A, lysosomal acid type [Source:HGNC Symbol;Acc:HGNC:6617]	protein_coding	3367	-0.160743	5.32266	-2.60973	0.0160613	0.0316999	-5.05171
ENSCSAG00000006946	RPS7	ribosomal protein S7 [Source:HGNC Symbol;Acc:HGNC:10440]	protein_coding	905	-0.155572	7.65038	-2.60959	0.0160662	0.031705	-5.37873
ENSCSAG00000003588	AMDHD1	amidohydrolase domain containing 1 [Source:HGNC Symbol;Acc:HGNC:28577]	protein_coding	2147	0.34615	2.10473	2.60919	0.0160807	0.0317289	-4.15253
ENSCSAG00000003197	NPY1R	neuropeptide Y receptor Y1 [Source:HGNC Symbol;Acc:HGNC:7956]	protein_coding	1888	0.726131	-0.228464	2.60889	0.0160911	0.0317447	-3.53412
ENSCSAG00000006353	TAB1	TGF-beta activated kinase 1 (MAP3K7) binding protein 1 [Source:HGNC Symbol;Acc:HGNC:18157]	protein_coding	1345	-0.188642	4.47148	-2.60764	0.0161358	0.0318263	-4.86523
ENSCSAG00000010560	ATG2B	autophagy related 2B [Source:HGNC Symbol;Acc:HGNC:20187]	protein_coding	11436	0.145544	5.4097	2.6076	0.0161373	0.0318263	-5.06693
ENSCSAG00000003495	ARHGEF1	Rho guanine nucleotide exchange factor 1 [Source:HGNC Symbol;Acc:HGNC:681]	protein_coding	3463	0.107852	6.46588	2.60684	0.0161643	0.031875	-5.24938
ENSCSAG00000011426	EME2	essential meiotic structure-specific endonuclease subunit 2 [Source:HGNC Symbol;Acc:HGNC:27289]	protein_coding	1152	0.285393	2.74885	2.60678	0.0161667	0.031875	-4.35902
ENSCSAG00000012603	BBOF1	basal body orientation factor 1 [Source:HGNC Symbol;Acc:HGNC:19855]	protein_coding	4113	0.241904	2.99356	2.60632	0.0161832	0.0319027	-4.43717
ENSCSAG00000009242	KCNMA1	potassium calcium-activated channel subfamily M alpha 1 [Source:HGNC Symbol;Acc:HGNC:6284]	protein_coding	3069	-0.129044	5.0584	-2.60616	0.0161886	0.0319087	-5.00374
ENSCSAG00000005014			protein_coding	2454	0.666828	-0.138745	2.6056	0.0162087	0.0319436	-3.56147
ENSCSAG00000013908			protein_coding	1006	-0.166547	4.37461	-2.60452	0.0162475	0.0320154	-4.84702
ENSCSAG00000007690	ITPR2	inositol 1,4,5-trisphosphate receptor type 2 [Source:HGNC Symbol;Acc:HGNC:6181]	protein_coding	12197	-0.138661	5.16215	-2.60363	0.0162797	0.0320742	-5.03111
ENSCSAG00000013988	MAP3K13	mitogen-activated protein kinase kinase kinase 13 [Source:HGNC Symbol;Acc:HGNC:6852]	protein_coding	3181	0.238299	2.7741	2.60334	0.0162902	0.03209	-4.37578
ENSCSAG00000002238	UNC119B	unc-119 lipid binding chaperone B [Source:HGNC Symbol;Acc:HGNC:16488]	protein_coding	4616	-0.0880333	7.63778	-2.60275	0.0163113	0.0321269	-5.39132
ENSCSAG00000006985	ZNF746	zinc finger protein 746 [Source:HGNC Symbol;Acc:HGNC:21948]	protein_coding	2048	-0.161163	5.12279	-2.60185	0.0163438	0.0321862	-5.02706
ENSCSAG00000013631	PPP2CA	protein phosphatase 2 catalytic subunit alpha [Source:HGNC Symbol;Acc:HGNC:9299]	protein_coding	5030	-0.0968415	7.70357	-2.60063	0.0163879	0.0322681	-5.40159
ENSCSAG00000004008	MILR1	mast cell immunoglobulin like receptor 1 [Source:HGNC Symbol;Acc:HGNC:27570]	protein_coding	1032	0.68979	-0.471186	2.60026	0.0164015	0.0322903	-3.50397
ENSCSAG00000002111	CYBC1	cytochrome b-245 chaperone 1 [Source:HGNC Symbol;Acc:HGNC:28672]	protein_coding	2863	-0.0994258	6.49943	-2.59973	0.0164208	0.0323234	-5.27185
ENSCSAG00000010163	MDH1B	malate dehydrogenase 1B [Source:HGNC Symbol;Acc:HGNC:17836]	protein_coding	3777	0.267	2.47344	2.59934	0.0164346	0.0323458	-4.28993
ENSCSAG00000011368			protein_coding	1234	-0.115216	7.0191	-2.59921	0.0164396	0.0323509	-5.33773
ENSCSAG00000018123	MTMR11	myotubularin related protein 11 [Source:HGNC Symbol;Acc:HGNC:24307]	protein_coding	2130	-0.171348	4.24759	-2.59897	0.0164482	0.0323631	-4.82598
ENSCSAG00000016967	ARRDC4	arrestin domain containing 4 [Source:HGNC Symbol;Acc:HGNC:28087]	protein_coding	1257	0.545889	0.50283	2.59843	0.0164679	0.032397	-3.7252
ENSCSAG00000015560	DCTN1	dynactin subunit 1 [Source:HGNC Symbol;Acc:HGNC:2711]	protein_coding	4302	0.0911473	8.15285	2.59665	0.0165328	0.0325199	-5.44651
ENSCSAG00000004811	ANKRD27	ankyrin repeat domain 27 [Source:HGNC Symbol;Acc:HGNC:25310]	protein_coding	5256	0.121157	6.27577	2.59607	0.0165541	0.0325571	-5.24404
ENSCSAG00000014420	TBC1D13	TBC1 domain family member 13 [Source:HGNC Symbol;Acc:HGNC:25571]	protein_coding	918	-0.163882	4.21192	-2.59514	0.0165881	0.032619	-4.82421
ENSCSAG00000013713	FSHR	follicle stimulating hormone receptor [Source:HGNC Symbol;Acc:HGNC:3969]	protein_coding	3611	0.515339	0.501921	2.59439	0.0166154	0.032668	-3.73426
ENSCSAG00000012464	CDC5L	cell division cycle 5 like [Source:HGNC Symbol;Acc:HGNC:1743]	protein_coding	7390	0.10138	6.90887	2.59355	0.0166463	0.0327239	-5.33388
ENSCSAG00000004938	FBF1	Fas binding factor 1 [Source:HGNC Symbol;Acc:HGNC:24674]	protein_coding	8598	-0.115811	6.68287	-2.59339	0.0166524	0.032731	-5.30931
ENSCSAG00000003337	VPS25	vacuolar protein sorting 25 homolog [Source:HGNC Symbol;Acc:HGNC:28122]	protein_coding	1775	-0.143752	5.82413	-2.59308	0.0166636	0.0327483	-5.18062
ENSCSAG00000017077	RCCD1	RCC1 domain containing 1 [Source:HGNC Symbol;Acc:HGNC:30457]	protein_coding	1376	-0.148886	5.17462	-2.59235	0.0166906	0.0327966	-5.0573
ENSCSAG00000018721			protein_coding	264	0.754218	-0.25789	2.59135	0.0167276	0.0328644	-3.56397
ENSCSAG00000018100	ZMYM5	zinc finger MYM-type containing 5 [Source:HGNC Symbol;Acc:HGNC:13029]	protein_coding	2001	0.179027	3.82006	2.59127	0.0167305	0.0328652	-4.71589
ENSCSAG00000004868	POP4	POP4 homolog, ribonuclease P/MRP subunit [Source:HGNC Symbol;Acc:HGNC:30081]	protein_coding	721	0.253945	2.78446	2.59077	0.0167488	0.0328963	-4.40433
ENSCSAG00000007736	RASSF8	Ras association domain family member 8 [Source:HGNC Symbol;Acc:HGNC:13232]	protein_coding	5547	-0.14173	7.22848	-2.5906	0.0167552	0.032904	-5.37841
ENSCSAG00000003423	VSTM5	V-set and transmembrane domain containing 5 [Source:HGNC Symbol;Acc:HGNC:34443]	protein_coding	597	-0.545467	0.253941	-2.59029	0.0167667	0.0329218	-3.70925
ENSCSAG00000009760	KIF26A	kinesin family member 26A [Source:HGNC Symbol;Acc:HGNC:20226]	protein_coding	5655	0.165978	5.06136	2.58944	0.0167981	0.0329787	-5.0319
ENSCSAG00000002688	IFT81	intraflagellar transport 81 [Source:HGNC Symbol;Acc:HGNC:14313]	protein_coding	2563	0.184976	4.20216	2.58845	0.0168349	0.0330459	-4.82508
ENSCSAG00000009033	MID2	midline 2 [Source:HGNC Symbol;Acc:HGNC:7096]	protein_coding	6842	-0.165364	3.97678	-2.58808	0.0168485	0.0330636	-4.77641
ENSCSAG00000008440	WBP11	WW domain binding protein 11 [Source:HGNC Symbol;Acc:HGNC:16461]	protein_coding	2093	-0.109566	7.0524	-2.58807	0.0168488	0.0330636	-5.36451
ENSCSAG00000017913	RPRD1A	regulation of nuclear pre-mRNA domain containing 1A [Source:HGNC Symbol;Acc:HGNC:25560]	protein_coding	2187	-0.193852	4.59504	-2.5879	0.0168555	0.0330718	-4.93663
ENSCSAG00000007555	PBLD	phenazine biosynthesis like protein domain containing [Source:HGNC Symbol;Acc:HGNC:23301]	protein_coding	1172	0.122372	5.08849	2.58743	0.0168727	0.0331008	-5.04307
ENSCSAG00000001813	ZNF891	zinc finger protein 891 [Source:HGNC Symbol;Acc:HGNC:38709]	protein_coding	1650	0.368845	1.87268	2.58707	0.0168864	0.0331227	-4.127
ENSCSAG00000006429	PPP1R32	protein phosphatase 1 regulatory subunit 32 [Source:HGNC Symbol;Acc:HGNC:28869]	protein_coding	1278	0.696679	-0.578784	2.58685	0.0168945	0.0331338	-3.51009
ENSCSAG00000000734			protein_coding	4363	-0.143467	6.32169	-2.58672	0.0168991	0.0331379	-5.27433
ENSCSAG00000018107	ZMYM2	zinc finger MYM-type containing 2 [Source:HGNC Symbol;Acc:HGNC:12989]	protein_coding	3952	-0.122191	6.18764	-2.58611	0.0169219	0.0331778	-5.25531
ENSCSAG00000006356	SYNGR1	synaptogyrin 1 [Source:HGNC Symbol;Acc:HGNC:11498]	protein_coding	702	-0.118319	5.21863	-2.58587	0.016931	0.0331907	-5.07936
ENSCSAG00000009878	TG	thyroglobulin [Source:HGNC Symbol;Acc:HGNC:11764]	protein_coding	9114	0.630061	0.27286	2.58542	0.0169477	0.0332187	-3.69435
ENSCSAG00000009428	ARL10	ADP ribosylation factor like GTPase 10 [Source:HGNC Symbol;Acc:HGNC:22042]	protein_coding	735	0.180766	4.48029	2.58449	0.0169825	0.0332819	-4.90495
ENSCSAG00000016552	LGI3	leucine rich repeat LGI family member 3 [Source:HGNC Symbol;Acc:HGNC:18711]	protein_coding	2960	0.501703	0.680106	2.58413	0.0169961	0.0333037	-3.79943
ENSCSAG00000012748	TNIK	TRAF2 and NCK interacting kinase [Source:HGNC Symbol;Acc:HGNC:30765]	protein_coding	4436	0.141504	5.29815	2.58388	0.0170055	0.0333171	-5.09364
ENSCSAG00000005840	AVPI1	arginine vasopressin induced 1 [Source:HGNC Symbol;Acc:HGNC:30898]	protein_coding	444	-0.248117	3.05636	-2.58314	0.0170333	0.0333506	-4.52109
ENSCSAG00000006466	LMBR1	limb development membrane protein 1 [Source:HGNC Symbol;Acc:HGNC:13243]	protein_coding	3639	-0.147343	4.69402	-2.58314	0.0170331	0.0333506	-4.96933
ENSCSAG00000004795	PDZD8	PDZ domain containing 8 [Source:HGNC Symbol;Acc:HGNC:26974]	protein_coding	3576	-0.105813	6.63251	-2.58309	0.017035	0.0333506	-5.32399
ENSCSAG00000005998	ZDHHC5	zinc finger DHHC-type palmitoyltransferase 5 [Source:HGNC Symbol;Acc:HGNC:18472]	protein_coding	4868	-0.0955182	6.8839	-2.58314	0.0170333	0.0333506	-5.35508
ENSCSAG00000002270		ribosomal protein lateral stalk subunit P0 [Source:HGNC Symbol;Acc:HGNC:10371]	protein_coding	980	0.0908994	10.4326	2.58317	0.0170321	0.0333506	-5.62496
ENSCSAG00000013960			protein_coding	3035	0.800091	-0.786754	2.58299	0.0170389	0.0333533	-3.47493
ENSCSAG00000010471	SETD3	SET domain containing 3, actin histidine methyltransferase [Source:HGNC Symbol;Acc:HGNC:20493]	protein_coding	3744	-0.108149	6.00874	-2.58281	0.0170456	0.0333614	-5.23317
ENSCSAG00000009569			pseudogene	2292	0.514525	0.454927	2.58253	0.0170564	0.0333728	-3.74769
ENSCSAG00000013792	RAD50	RAD50 double strand break repair protein [Source:HGNC Symbol;Acc:HGNC:9816]	protein_coding	4232	0.150965	6.21009	2.58253	0.0170563	0.0333728	-5.26136
ENSCSAG00000010191	BRPF3	bromodomain and PHD finger containing 3 [Source:HGNC Symbol;Acc:HGNC:14256]	protein_coding	5784	-0.115979	6.01891	-2.58236	0.0170624	0.0333797	-5.23598
ENSCSAG00000011274	TFEB	transcription factor EB [Source:HGNC Symbol;Acc:HGNC:11753]	protein_coding	2774	-0.26377	3.06552	-2.58219	0.0170689	0.0333876	-4.5257
ENSCSAG00000017080	ADAT2	adenosine deaminase tRNA specific 2 [Source:HGNC Symbol;Acc:HGNC:21172]	protein_coding	465	0.44956	1.20045	2.58208	0.0170732	0.0333911	-3.93999
ENSCSAG00000011697	SLC26A5	solute carrier family 26 member 5 [Source:HGNC Symbol;Acc:HGNC:9359]	protein_coding	2264	0.491772	0.830706	2.58101	0.0171133	0.0334645	-3.84369
ENSCSAG00000015129	SAV1	salvador family WW domain containing protein 1 [Source:HGNC Symbol;Acc:HGNC:17795]	protein_coding	1196	0.142498	4.44789	2.57997	0.0171526	0.0335366	-4.9076
ENSCSAG00000015151	FAM136A	family with sequence similarity 136 member A [Source:HGNC Symbol;Acc:HGNC:25911]	protein_coding	1999	-0.122367	5.52881	-2.57918	0.0171828	0.0335906	-5.15466
ENSCSAG00000002362	ROBO3	roundabout guidance receptor 3 [Source:HGNC Symbol;Acc:HGNC:13433]	protein_coding	4155	-0.181484	4.14094	-2.57904	0.0171878	0.0335913	-4.83929
ENSCSAG00000004732	MIF4GD	MIF4G domain containing [Source:HGNC Symbol;Acc:HGNC:24030]	protein_coding	2436	-0.121758	5.81469	-2.57903	0.0171882	0.0335913	-5.20771
ENSCSAG00000015724	MARVELD2	MARVEL domain containing 2 [Source:HGNC Symbol;Acc:HGNC:26401]	protein_coding	5146	0.221832	3.04275	2.57841	0.0172119	0.0336328	-4.5104
ENSCSAG00000006292	SLFN12	schlafen family member 12 [Source:HGNC Symbol;Acc:HGNC:25500]	protein_coding	2177	0.31952	2.11132	2.57791	0.0172307	0.0336646	-4.22057
ENSCSAG00000015495	C2orf78	chromosome 2 open reading frame 78 [Source:HGNC Symbol;Acc:HGNC:34349]	protein_coding	2793	0.573532	-0.204688	2.57535	0.0173283	0.0338503	-3.6131
ENSCSAG00000004147	BMPR1B	bone morphogenetic protein receptor type 1B [Source:HGNC Symbol;Acc:HGNC:1077]	protein_coding	1611	0.344142	2.53578	2.57461	0.0173567	0.0339009	-4.35589
ENSCSAG00000009655	RBMS3	RNA binding motif single stranded interacting protein 3 [Source:HGNC Symbol;Acc:HGNC:13427]	protein_coding	5069	0.652101	0.363141	2.57448	0.0173614	0.033905	-3.73703
ENSCSAG00000013458	KIN	Kin17 DNA and RNA binding protein [Source:HGNC Symbol;Acc:HGNC:6327]	protein_coding	4319	0.167243	4.50173	2.57402	0.0173792	0.0339348	-4.93258
ENSCSAG00000001453	LRRC8B	leucine rich repeat containing 8 VRAC subunit B [Source:HGNC Symbol;Acc:HGNC:30692]	protein_coding	2590	0.434176	2.0618	2.57322	0.0174097	0.0339845	-4.20972
ENSCSAG00000002340	MED13L	mediator complex subunit 13L [Source:HGNC Symbol;Acc:HGNC:22962]	protein_coding	11039	0.116043	6.34713	2.57325	0.0174085	0.0339845	-5.30192
ENSCSAG00000009397		cation channel sperm associated 2 [Source:HGNC Symbol;Acc:HGNC:18810]	protein_coding	1623	0.428643	1.28776	2.57303	0.0174169	0.0339912	-3.98345
ENSCSAG00000000312			protein_coding	481	-0.318299	5.44539	-2.5728	0.0174259	0.0339912	-5.15456
ENSCSAG00000005057	AASDH	aminoadipate-semialdehyde dehydrogenase [Source:HGNC Symbol;Acc:HGNC:23993]	protein_coding	8109	0.163154	4.52513	2.57281	0.0174255	0.0339912	-4.94092
ENSCSAG00000007920	TRAPPC10	trafficking protein particle complex subunit 10 [Source:HGNC Symbol;Acc:HGNC:11868]	protein_coding	7002	-0.109204	6.37586	-2.57285	0.0174241	0.0339912	-5.31052
ENSCSAG00000016094	TGOLN2	trans-golgi network protein 2 [Source:HGNC Symbol;Acc:HGNC:15450]	protein_coding	1338	-0.100556	6.71102	-2.57294	0.0174207	0.0339912	-5.35503
ENSCSAG00000007330	EIF2AK4	eukaryotic translation initiation factor 2 alpha kinase 4 [Source:HGNC Symbol;Acc:HGNC:19687]	protein_coding	9101	0.104215	7.56786	2.57233	0.0174441	0.0340217	-5.44627
ENSCSAG00000000879	SLC66A1	solute carrier family 66 member 1 [Source:HGNC Symbol;Acc:HGNC:26001]	protein_coding	2824	-0.148515	4.97136	-2.57166	0.0174698	0.0340669	-5.05643
ENSCSAG00000018892	TRIM59	tripartite motif containing 59 [Source:HGNC Symbol;Acc:HGNC:30834]	protein_coding	1209	-0.15437	4.75733	-2.57148	0.0174765	0.034075	-5.00853
ENSCSAG00000001219	CCDC17	coiled-coil domain containing 17 [Source:HGNC Symbol;Acc:HGNC:26574]	protein_coding	3130	-0.535197	0.254522	-2.57034	0.0175206	0.0341514	-3.75005
ENSCSAG00000018109	VPS45	vacuolar protein sorting 45 homolog [Source:HGNC Symbol;Acc:HGNC:14579]	protein_coding	2286	-0.173801	3.93616	-2.57027	0.0175234	0.0341514	-4.80227
ENSCSAG00000002128	CCT3	chaperonin containing TCP1 subunit 3 [Source:HGNC Symbol;Acc:HGNC:1616]	protein_coding	2363	-0.0949695	8.60526	-2.5703	0.0175222	0.0341514	-5.53883
ENSCSAG00000012119	RSPH9	radial spoke head component 9 [Source:HGNC Symbol;Acc:HGNC:21057]	protein_coding	3289	0.376588	1.86068	2.56997	0.017535	0.034169	-4.15786
ENSCSAG00000002113	RSRC2	arginine and serine rich coiled-coil 2 [Source:HGNC Symbol;Acc:HGNC:30559]	protein_coding	2383	0.114987	5.36221	2.56938	0.0175577	0.0342082	-5.13735
ENSCSAG00000014834	IDH3A	isocitrate dehydrogenase (NAD(+)) 3 catalytic subunit alpha [Source:HGNC Symbol;Acc:HGNC:5384]	protein_coding	1122	-0.163093	4.71127	-2.5693	0.0175609	0.0342096	-5.00246
ENSCSAG00000014348	TAX1BP1	Tax1 binding protein 1 [Source:HGNC Symbol;Acc:HGNC:11575]	protein_coding	2466	0.113616	6.02372	2.56683	0.0176566	0.0343909	-5.26453
ENSCSAG00000017012	NIPBL	NIPBL cohesin loading factor [Source:HGNC Symbol;Acc:HGNC:28862]	protein_coding	10625	0.134628	6.44785	2.56669	0.0176619	0.0343962	-5.32937
ENSCSAG00000018624			processed_pseudogene	456	-0.603765	-0.27252	-2.56574	0.0176988	0.0344631	-3.64247
ENSCSAG00000019288	ZBED4	zinc finger BED-type containing 4 [Source:HGNC Symbol;Acc:HGNC:20721]	protein_coding	3516	-0.130259	4.81338	-2.56551	0.0177078	0.0344756	-5.03323
ENSCSAG00000014223	KLHL12	kelch like family member 12 [Source:HGNC Symbol;Acc:HGNC:19360]	protein_coding	1803	0.15009	5.01263	2.565	0.0177276	0.034509	-5.07204
ENSCSAG00000008345	MFSD2B	major facilitator superfamily domain containing 2B [Source:HGNC Symbol;Acc:HGNC:37207]	protein_coding	1494	0.544307	1.21537	2.56369	0.0177788	0.0346037	-3.97845
ENSCSAG00000012148	KCTD6	potassium channel tetramerization domain containing 6 [Source:HGNC Symbol;Acc:HGNC:22235]	protein_coding	2513	-0.356285	1.53291	-2.5636	0.0177824	0.0346057	-4.09676
ENSCSAG00000016016	DDC	dopa decarboxylase [Source:HGNC Symbol;Acc:HGNC:2719]	protein_coding	2643	-0.717775	-0.513517	-2.56327	0.0177952	0.0346256	-3.59863
ENSCSAG00000009715	TLX3	T cell leukemia homeobox 3 [Source:HGNC Symbol;Acc:HGNC:13532]	protein_coding	876	0.353318	2.2334	2.56282	0.0178128	0.0346548	-4.28745
ENSCSAG00000002314	VSIG10	V-set and immunoglobulin domain containing 10 [Source:HGNC Symbol;Acc:HGNC:26078]	protein_coding	5101	-0.152189	4.31578	-2.56271	0.017817	0.0346579	-4.91786
ENSCSAG00000007306	IQCB1	IQ motif containing B1 [Source:HGNC Symbol;Acc:HGNC:28949]	protein_coding	2566	-0.176576	4.26176	-2.56255	0.0178235	0.0346654	-4.90475
ENSCSAG00000006965	ZNF658	zinc finger protein 658 [Source:HGNC Symbol;Acc:HGNC:25226]	protein_coding	3171	0.258555	3.04356	2.56088	0.0178892	0.0347881	-4.54506
ENSCSAG00000007236	RSKR	ribosomal protein S6 kinase related [Source:HGNC Symbol;Acc:HGNC:26314]	protein_coding	1206	0.228845	2.87166	2.56012	0.0179192	0.0348414	-4.49508
ENSCSAG00000019108	RNF182	ring finger protein 182 [Source:HGNC Symbol;Acc:HGNC:28522]	protein_coding	741	-0.478666	1.22589	-2.55979	0.0179319	0.0348611	-4.01863
ENSCSAG00000004412	WIF1	WNT inhibitory factor 1 [Source:HGNC Symbol;Acc:HGNC:18081]	protein_coding	2374	0.332817	2.01831	2.55902	0.0179622	0.0349149	-4.23023
ENSCSAG00000018353	NKRF	NFKB repressing factor [Source:HGNC Symbol;Acc:HGNC:19374]	protein_coding	4488	-0.15664	4.59727	-2.55869	0.0179756	0.0349358	-4.99667
ENSCSAG00000010527	ZNF711	zinc finger protein 711 [Source:HGNC Symbol;Acc:HGNC:13128]	protein_coding	4567	0.268608	4.04918	2.55741	0.0180262	0.035029	-4.84513
ENSCSAG00000008840	SLC34A1	solute carrier family 34 member 1 [Source:HGNC Symbol;Acc:HGNC:11019]	protein_coding	3599	-0.564047	0.514042	-2.55362	0.0181767	0.0353163	-3.84646
ENSCSAG00000003112	ZNF469	zinc finger protein 469 [Source:HGNC Symbol;Acc:HGNC:23216]	protein_coding	11826	0.451353	1.22916	2.55351	0.0181813	0.0353202	-4.00598
ENSCSAG00000002232	SPPL3	signal peptide peptidase like 3 [Source:HGNC Symbol;Acc:HGNC:30424]	protein_coding	3534	-0.144974	5.84681	-2.55294	0.018204	0.0353591	-5.26754
ENSCSAG00000019301			protein_coding	111	0.480869	3.2594	2.55229	0.0182298	0.0354041	-4.61814
ENSCSAG00000010409	C1orf198	chromosome 1 open reading frame 198 [Source:HGNC Symbol;Acc:HGNC:25900]	protein_coding	4349	-0.153796	4.77763	-2.55195	0.0182437	0.0354259	-5.05333
ENSCSAG00000018890	B3GALNT1	beta-1,3-N-acetylgalactosaminyltransferase 1 (globoside blood group) [Source:HGNC Symbol;Acc:HGNC:918]	protein_coding	996	-0.158263	4.61179	-2.55154	0.0182599	0.0354523	-5.01494
ENSCSAG00000004648	GARRE1	granule associated Rac and RHOG effector 1 [Source:HGNC Symbol;Acc:HGNC:29016]	protein_coding	6659	-0.127762	5.30612	-2.55054	0.0182999	0.0355248	-5.17011
ENSCSAG00000005492	IFTAP	intraflagellar transport associated protein [Source:HGNC Symbol;Acc:HGNC:25142]	protein_coding	2941	0.199867	3.49553	2.55004	0.0183201	0.0355588	-4.70648
ENSCSAG00000016027	SUSD4	sushi domain containing 4 [Source:HGNC Symbol;Acc:HGNC:25470]	protein_coding	1332	0.150423	5.11909	2.54938	0.0183469	0.0356056	-5.1273
ENSCSAG00000011534	RPS14	ribosomal protein S14 [Source:HGNC Symbol;Acc:HGNC:10387]	protein_coding	2186	-0.113699	9.27277	-2.549	0.0183622	0.0356302	-5.63056
ENSCSAG00000011789	KLHL20	kelch like family member 20 [Source:HGNC Symbol;Acc:HGNC:25056]	protein_coding	5378	-0.157281	4.17558	-2.54808	0.0183992	0.0356915	-4.91143
ENSCSAG00000001697	PTGFRN	prostaglandin F2 receptor inhibitor [Source:HGNC Symbol;Acc:HGNC:9601]	protein_coding	6896	-0.0991519	7.59035	-2.54813	0.018397	0.0356915	-5.49994
ENSCSAG00000004483	FANK1	fibronectin type III and ankyrin repeat domains 1 [Source:HGNC Symbol;Acc:HGNC:23527]	protein_coding	2174	0.589285	0.0563898	2.54769	0.0184151	0.0357172	-3.72389
ENSCSAG00000014201	PPP4R3B	protein phosphatase 4 regulatory subunit 3B [Source:HGNC Symbol;Acc:HGNC:29267]	protein_coding	2457	0.125779	5.71235	2.54647	0.0184644	0.0358077	-5.25136
ENSCSAG00000001212	MUTYH	mutY DNA glycosylase [Source:HGNC Symbol;Acc:HGNC:7527]	protein_coding	1857	-0.202537	3.66153	-2.54525	0.0185137	0.035898	-4.77726
ENSCSAG00000003783	FBL	fibrillarin [Source:HGNC Symbol;Acc:HGNC:3599]	protein_coding	1038	-0.0960386	7.73118	-2.54496	0.0185256	0.0359159	-5.51885
ENSCSAG00000014063	WDR37	WD repeat domain 37 [Source:HGNC Symbol;Acc:HGNC:31406]	protein_coding	1676	0.161367	4.41801	2.54446	0.0185461	0.0359504	-4.97243
ENSCSAG00000013945	HYCC1	family with sequence similarity 126 member A [Source:HGNC Symbol;Acc:HGNC:24587]	protein_coding	1763	0.176659	4.48885	2.54346	0.0185867	0.0360239	-4.9915
ENSCSAG00000000244			protein_coding	372	-0.1956	8.2713	-2.5432	0.0185974	0.0360393	-5.56871
ENSCSAG00000012026	SVEP1	sushi, von Willebrand factor type A, EGF and pentraxin domain containing 1 [Source:HGNC Symbol;Acc:HGNC:15985]	protein_coding	10719	-0.240025	3.10705	-2.54301	0.018605	0.0360436	-4.61885
ENSCSAG00000015590	RXRA	retinoid X receptor alpha [Source:HGNC Symbol;Acc:HGNC:10477]	protein_coding	5771	-0.12122	6.21628	-2.54304	0.0186039	0.0360436	-5.34844
ENSCSAG00000001215	MMACHC	metabolism of cobalamin associated C [Source:HGNC Symbol;Acc:HGNC:24525]	protein_coding	987	-0.292274	2.34143	-2.54202	0.0186456	0.0361171	-4.38582
ENSCSAG00000019506	DSEL	dermatan sulfate epimerase like [Source:HGNC Symbol;Acc:HGNC:18144]	protein_coding	3669	-0.158254	4.24616	-2.5418	0.0186545	0.0361239	-4.94288
ENSCSAG00000004884	CCDC102A	coiled-coil domain containing 102A [Source:HGNC Symbol;Acc:HGNC:28097]	protein_coding	2712	-0.139759	6.01549	-2.54181	0.0186542	0.0361239	-5.31925
ENSCSAG00000013049	MADCAM1	mucosal vascular addressin cell adhesion molecule 1 [Source:HGNC Symbol;Acc:HGNC:6765]	protein_coding	948	0.541603	0.429839	2.54151	0.0186662	0.036136	-3.82319
ENSCSAG00000011152	DOCK4	dedicator of cytokinesis 4 [Source:HGNC Symbol;Acc:HGNC:19192]	protein_coding	8297	-0.34683	1.77103	-2.54157	0.0186638	0.036136	-4.21307
ENSCSAG00000006596	ERCC6L2	ERCC excision repair 6 like 2 [Source:HGNC Symbol;Acc:HGNC:26922]	protein_coding	4644	0.157475	5.51337	2.54117	0.0186802	0.0361579	-5.22382
ENSCSAG00000002988	PIEZO1	piezo type mechanosensitive ion channel component 1 [Source:HGNC Symbol;Acc:HGNC:28993]	protein_coding	7602	-0.117244	7.9314	-2.5406	0.0187036	0.0361978	-5.54517
ENSCSAG00000003761	ZNF780A	zinc finger protein 780A [Source:HGNC Symbol;Acc:HGNC:27603]	protein_coding	1851	0.393646	1.79639	2.54027	0.0187173	0.0362191	-4.19923
ENSCSAG00000009037	MBD4	methyl-CpG binding domain 4, DNA glycosylase [Source:HGNC Symbol;Acc:HGNC:6919]	protein_coding	2138	0.152713	5.19984	2.54011	0.0187239	0.0362266	-5.16326
ENSCSAG00000006815	KCNH2	potassium voltage-gated channel subfamily H member 2 [Source:HGNC Symbol;Acc:HGNC:6251]	protein_coding	3693	0.313783	2.09659	2.53935	0.0187551	0.0362817	-4.29505
ENSCSAG00000017100	TTLL13	tubulin tyrosine ligase like 13 [Source:HGNC Symbol;Acc:HGNC:32484]	protein_coding	2448	0.27941	2.21696	2.53928	0.0187578	0.0362817	-4.33395
ENSCSAG00000016204	TMEM150A	transmembrane protein 150A [Source:HGNC Symbol;Acc:HGNC:24677]	protein_coding	3822	0.274254	3.35809	2.53861	0.0187855	0.0363301	-4.68605
ENSCSAG00000004636	TSPAN31	tetraspanin 31 [Source:HGNC Symbol;Acc:HGNC:10539]	protein_coding	633	0.195518	3.73496	2.53804	0.0188089	0.03637	-4.80049
ENSCSAG00000000569			protein_coding	618	-0.270548	2.59551	-2.53652	0.0188716	0.036486	-4.47477
ENSCSAG00000011716	WAC	WW domain containing adaptor with coiled-coil [Source:HGNC Symbol;Acc:HGNC:17327]	protein_coding	2816	-0.142575	7.17425	-2.53643	0.0188752	0.0364878	-5.48433
ENSCSAG00000002701			protein_coding	216	-0.570261	0.0157957	-2.53636	0.0188781	0.036488	-3.76405
ENSCSAG00000018294	VKORC1L1	vitamin K epoxide reductase complex subunit 1 like 1 [Source:HGNC Symbol;Acc:HGNC:21492]	protein_coding	1504	-0.272273	3.31955	-2.53606	0.0188906	0.0365068	-4.6975
ENSCSAG00000014133	MCMDC2	minichromosome maintenance domain containing 2 [Source:HGNC Symbol;Acc:HGNC:26368]	protein_coding	2046	0.470751	0.959382	2.53533	0.0189208	0.0365599	-3.9697
ENSCSAG00000018057	ZDHHC20	zinc finger DHHC-type palmitoyltransferase 20 [Source:HGNC Symbol;Acc:HGNC:20749]	protein_coding	1276	0.157376	4.71805	2.53386	0.0189821	0.036673	-5.06821
ENSCSAG00000013590	RPL7	ribosomal protein L7 [Source:HGNC Symbol;Acc:HGNC:10363]	protein_coding	2004	-0.141167	8.28884	-2.53351	0.0189966	0.0366958	-5.58961
ENSCSAG00000006091	OSBP	oxysterol binding protein [Source:HGNC Symbol;Acc:HGNC:8503]	protein_coding	3421	0.0953334	6.60018	2.53331	0.0190048	0.0367063	-5.41935
ENSCSAG00000018368	IL13RA1	interleukin 13 receptor subunit alpha 1 [Source:HGNC Symbol;Acc:HGNC:5974]	protein_coding	4325	-0.105942	6.40616	-2.53183	0.0190667	0.0368205	-5.39895
ENSCSAG00000006680	KDELR3	KDEL endoplasmic reticulum protein retention receptor 3 [Source:HGNC Symbol;Acc:HGNC:6306]	protein_coding	804	0.136041	4.98466	2.53155	0.0190782	0.0368375	-5.13478
ENSCSAG00000004843	KIFC3	kinesin family member C3 [Source:HGNC Symbol;Acc:HGNC:6326]	protein_coding	6150	0.106171	7.4259	2.53123	0.0190917	0.0368581	-5.5175
ENSCSAG00000008572	DEPDC5	DEP domain containing 5, GATOR1 subcomplex subunit [Source:HGNC Symbol;Acc:HGNC:18423]	protein_coding	4987	0.134146	5.0281	2.53072	0.019113	0.036894	-5.14624
ENSCSAG00000000713	PLCH2	phospholipase C eta 2 [Source:HGNC Symbol;Acc:HGNC:29037]	protein_coding	4941	0.436408	1.22422	2.53046	0.0191237	0.0369094	-4.05145
ENSCSAG00000002821		succinate dehydrogenase complex subunit D [Source:HGNC Symbol;Acc:HGNC:10683]	protein_coding	420	-0.361926	3.15023	-2.53	0.0191429	0.036941	-4.66044
ENSCSAG00000014875	BEND3	BEN domain containing 3 [Source:HGNC Symbol;Acc:HGNC:23040]	protein_coding	2493	-0.263077	2.911	-2.52851	0.0192058	0.037057	-4.5887
ENSCSAG00000008446	MED9	mediator complex subunit 9 [Source:HGNC Symbol;Acc:HGNC:25487]	protein_coding	2493	-0.152697	4.41829	-2.52704	0.0192673	0.0371703	-5.01707
ENSCSAG00000009458	CCDC157	coiled-coil domain containing 157 [Source:HGNC Symbol;Acc:HGNC:33854]	protein_coding	2491	-0.225554	3.30734	-2.52681	0.0192772	0.037184	-4.7117
ENSCSAG00000004506	TTYH2	tweety family member 2 [Source:HGNC Symbol;Acc:HGNC:13877]	protein_coding	3434	0.335648	1.89265	2.52606	0.0193087	0.0372395	-4.25899
ENSCSAG00000013058	ODF3L2	outer dense fiber of sperm tails 3 like 2 [Source:HGNC Symbol;Acc:HGNC:26841]	protein_coding	870	0.194888	4.0564	2.5256	0.0193284	0.0372721	-4.9149
ENSCSAG00000004058	FAM98C	family with sequence similarity 98 member C [Source:HGNC Symbol;Acc:HGNC:27119]	protein_coding	2919	0.152429	4.91091	2.52487	0.019359	0.0373148	-5.13167
ENSCSAG00000006502	JOSD1	Josephin domain containing 1 [Source:HGNC Symbol;Acc:HGNC:28953]	protein_coding	1522	-0.120771	5.74995	-2.52492	0.0193572	0.0373148	-5.30725
ENSCSAG00000015890	SUCLG1	succinate-CoA ligase GDP/ADP-forming subunit alpha [Source:HGNC Symbol;Acc:HGNC:11449]	protein_coding	1622	-0.0992262	6.12101	-2.52495	0.0193556	0.0373148	-5.37023
ENSCSAG00000000632	B3GALT6	beta-1,3-galactosyltransferase 6 [Source:HGNC Symbol;Acc:HGNC:17978]	protein_coding	990	-0.241514	4.54841	-2.52376	0.0194064	0.0374009	-5.058
ENSCSAG00000014654	RP1	RP1 axonemal microtubule associated [Source:HGNC Symbol;Acc:HGNC:10263]	protein_coding	6701	-0.466514	1.0574	-2.52335	0.0194239	0.0374291	-4.0462
ENSCSAG00000011600	FMO3	flavin containing dimethylaniline monoxygenase 3 [Source:HGNC Symbol;Acc:HGNC:3771]	protein_coding	4577	0.737677	-0.540653	2.52303	0.0194372	0.037444	-3.64295
ENSCSAG00000014720	RAPGEF4	Rap guanine nucleotide exchange factor 4 [Source:HGNC Symbol;Acc:HGNC:16626]	protein_coding	4190	0.284857	2.57572	2.52305	0.0194364	0.037444	-4.47678
ENSCSAG00000002536	HOXB2	homeobox B2 [Source:HGNC Symbol;Acc:HGNC:5113]	protein_coding	1071	-0.158221	4.22328	-2.52246	0.0194616	0.0374856	-4.97652
ENSCSAG00000012157	ECPAS	Ecm29 proteasome adaptor and scaffold [Source:HGNC Symbol;Acc:HGNC:29020]	protein_coding	9364	-0.0877346	7.4557	-2.52206	0.0194785	0.0375127	-5.54093
ENSCSAG00000005705	MADD	MAP kinase activating death domain [Source:HGNC Symbol;Acc:HGNC:6766]	protein_coding	7372	0.116298	5.89283	2.52024	0.0195563	0.0376571	-5.33753
ENSCSAG00000000449	RPP25L	ribonuclease P/MRP subunit p25 like [Source:HGNC Symbol;Acc:HGNC:19909]	protein_coding	492	-0.16805	4.88021	-2.51852	0.0196299	0.0377934	-5.14534
ENSCSAG00000016163			protein_coding	1596	0.45672	1.2941	2.51736	0.0196797	0.0378788	-4.09736
ENSCSAG00000006093	TFG	trafficking from ER to golgi regulator [Source:HGNC Symbol;Acc:HGNC:11758]	protein_coding	1349	0.0906557	7.09209	2.51735	0.0196799	0.0378788	-5.51169
ENSCSAG00000017683	RMC1	regulator of MON1-CCZ1 [Source:HGNC Symbol;Acc:HGNC:24326]	protein_coding	2064	-0.143871	4.56116	-2.51706	0.0196925	0.0378974	-5.0728
ENSCSAG00000003177	KLHL2	kelch like family member 2 [Source:HGNC Symbol;Acc:HGNC:6353]	protein_coding	3851	-0.153793	4.645	-2.51646	0.0197182	0.0379415	-5.09445
ENSCSAG00000012909	IVNS1ABP	influenza virus NS1A binding protein [Source:HGNC Symbol;Acc:HGNC:16951]	protein_coding	4317	-0.109324	7.37352	-2.51613	0.0197327	0.0379638	-5.54552
ENSCSAG00000002978	WASHC4	WASH complex subunit 4 [Source:HGNC Symbol;Acc:HGNC:29174]	protein_coding	8598	0.174288	7.83302	2.51604	0.0197367	0.0379662	-5.58443
ENSCSAG00000002301	CHMP6	charged multivesicular body protein 6 [Source:HGNC Symbol;Acc:HGNC:25675]	protein_coding	1159	-0.13095	5.93138	-2.51594	0.0197408	0.0379686	-5.35776
ENSCSAG00000011836	TJAP1	tight junction associated protein 1 [Source:HGNC Symbol;Acc:HGNC:17949]	protein_coding	3808	0.122563	5.62123	2.51539	0.0197647	0.038009	-5.29792
ENSCSAG00000005129	VTI1A	vesicle transport through interaction with t-SNAREs 1A [Source:HGNC Symbol;Acc:HGNC:17792]	protein_coding	942	0.236569	3.07841	2.5147	0.0197945	0.0380608	-4.65098
ENSCSAG00000006437	ZSWIM4	zinc finger SWIM-type containing 4 [Source:HGNC Symbol;Acc:HGNC:25704]	protein_coding	4471	0.166233	5.0573	2.51236	0.019896	0.0382504	-5.1891
ENSCSAG00000011540	ATOSA	family with sequence similarity 214 member A [Source:HGNC Symbol;Acc:HGNC:25609]	protein_coding	5703	0.153418	4.75853	2.51177	0.0199213	0.0382936	-5.12304
ENSCSAG00000000286			protein_coding	888	-0.320915	7.34321	-2.51137	0.019939	0.0383222	-5.55369
ENSCSAG00000000516	MACIR	macrophage immunometabolism regulator [Source:HGNC Symbol;Acc:HGNC:25052]	protein_coding	621	-0.21615	3.49907	-2.51075	0.0199658	0.0383682	-4.80098
ENSCSAG00000007688	ZNF266	zinc finger protein 266 [Source:HGNC Symbol;Acc:HGNC:13059]	protein_coding	2299	-0.301106	2.65448	-2.5102	0.0199898	0.0384053	-4.54682
ENSCSAG00000004651	USP47	ubiquitin specific peptidase 47 [Source:HGNC Symbol;Acc:HGNC:20076]	protein_coding	4222	0.115706	6.39966	2.51018	0.0199909	0.0384053	-5.43869
ENSCSAG00000001030	NKAIN1	sodium/potassium transporting ATPase interacting 1 [Source:HGNC Symbol;Acc:HGNC:25743]	protein_coding	3307	-0.281884	2.42926	-2.5093	0.0200293	0.0384736	-4.47911
ENSCSAG00000007798	VPS26A	VPS26, retromer complex component A [Source:HGNC Symbol;Acc:HGNC:12711]	protein_coding	2858	0.148618	6.42244	2.50885	0.020049	0.0385058	-5.44408
ENSCSAG00000010535	AK7	adenylate kinase 7 [Source:HGNC Symbol;Acc:HGNC:20091]	protein_coding	4112	0.327373	2.47729	2.50802	0.0200852	0.038559	-4.47526
ENSCSAG00000002579	PIH1D1	PIH1 domain containing 1 [Source:HGNC Symbol;Acc:HGNC:26075]	protein_coding	1935	-0.131087	5.80279	-2.50808	0.0200827	0.038559	-5.35113
ENSCSAG00000010414	KDM4B	lysine demethylase 4B [Source:HGNC Symbol;Acc:HGNC:29136]	protein_coding	5640	-0.105003	6.28636	-2.50802	0.0200853	0.038559	-5.4302
ENSCSAG00000014190	SNX10	sorting nexin 10 [Source:HGNC Symbol;Acc:HGNC:14974]	protein_coding	3195	0.271986	3.43052	2.50773	0.020098	0.0385677	-4.77048
ENSCSAG00000010167	GALT	galactose-1-phosphate uridylyltransferase [Source:HGNC Symbol;Acc:HGNC:4135]	protein_coding	1159	-0.137742	4.42444	-2.50772	0.0200985	0.0385677	-5.05777
ENSCSAG00000018489	RANBP6	RAN binding protein 6 [Source:HGNC Symbol;Acc:HGNC:9851]	protein_coding	3318	0.127401	5.51231	2.50781	0.0200943	0.0385677	-5.29254
ENSCSAG00000016609	ARFRP1	ADP ribosylation factor related protein 1 [Source:HGNC Symbol;Acc:HGNC:662]	protein_coding	3792	0.111385	5.73046	2.50688	0.0201351	0.0386323	-5.33578
ENSCSAG00000008839	ZNF286A	zinc finger protein 286A [Source:HGNC Symbol;Acc:HGNC:13501]	protein_coding	1389	0.655379	0.204928	2.50633	0.0201593	0.0386732	-3.83582
ENSCSAG00000010475	DPP9	dipeptidyl peptidase 9 [Source:HGNC Symbol;Acc:HGNC:18648]	protein_coding	2634	-0.133559	6.69355	-2.50568	0.020188	0.0387226	-5.49094
ENSCSAG00000006067	GRAP2	GRB2 related adaptor protein 2 [Source:HGNC Symbol;Acc:HGNC:4563]	protein_coding	5976	0.465487	0.928423	2.50492	0.0202216	0.0387801	-4.02359
ENSCSAG00000014832	CNIH1	cornichon family AMPA receptor auxiliary protein 1 [Source:HGNC Symbol;Acc:HGNC:19431]	protein_coding	4763	-0.154292	5.8465	-2.50487	0.0202238	0.0387801	-5.36583
ENSCSAG00000012836	RABEP1	rabaptin, RAB GTPase binding effector protein 1 [Source:HGNC Symbol;Acc:HGNC:17677]	protein_coding	2757	0.119252	5.92873	2.50188	0.0203559	0.0390278	-5.38105
ENSCSAG00000011555	LMNB2	lamin B2 [Source:HGNC Symbol;Acc:HGNC:6638]	protein_coding	1866	-0.135975	7.94323	-2.5011	0.0203906	0.0390887	-5.62691
ENSCSAG00000000498			protein_coding	291	-0.404609	3.18624	-2.50075	0.020406	0.0391128	-4.73113
ENSCSAG00000004617	BTBD16	BTB domain containing 16 [Source:HGNC Symbol;Acc:HGNC:26340]	protein_coding	1521	0.449811	1.06521	2.5006	0.0204128	0.0391201	-4.06907
ENSCSAG00000001399	USP33	ubiquitin specific peptidase 33 [Source:HGNC Symbol;Acc:HGNC:20059]	protein_coding	4410	0.153219	5.85968	2.50021	0.0204305	0.0391484	-5.37155
ENSCSAG00000009042			protein_coding	1994	0.125242	5.6706	2.50003	0.0204384	0.039158	-5.33832
ENSCSAG00000005980	RIOX2	ribosomal oxygenase 2 [Source:HGNC Symbol;Acc:HGNC:19441]	protein_coding	5284	0.173843	4.71357	2.49983	0.0204471	0.039169	-5.13577
ENSCSAG00000017835	MTRF1	mitochondrial translation release factor 1 [Source:HGNC Symbol;Acc:HGNC:7469]	protein_coding	3127	0.274217	2.60804	2.49963	0.0204563	0.039181	-4.53522
ENSCSAG00000005526	TTC17	tetratricopeptide repeat domain 17 [Source:HGNC Symbol;Acc:HGNC:25596]	protein_coding	4653	0.140588	5.04089	2.49901	0.0204839	0.0392283	-5.21343
ENSCSAG00000016781	ZNF131	zinc finger protein 131 [Source:HGNC Symbol;Acc:HGNC:12915]	protein_coding	3463	0.172534	4.45576	2.49877	0.0204945	0.0392429	-5.07484
ENSCSAG00000011764	TNK1	tyrosine kinase non receptor 1 [Source:HGNC Symbol;Acc:HGNC:11940]	protein_coding	4286	0.646951	-0.299831	2.49849	0.0205069	0.039261	-3.74343
ENSCSAG00000013993	TMEM41A	transmembrane protein 41A [Source:HGNC Symbol;Acc:HGNC:30544]	protein_coding	792	-0.270587	2.53765	-2.49673	0.0205856	0.0394061	-4.53793
ENSCSAG00000010296	CDKN1A	cyclin dependent kinase inhibitor 1A [Source:HGNC Symbol;Acc:HGNC:1784]	protein_coding	2618	-0.101978	6.83437	-2.49568	0.0206331	0.0394913	-5.5283
ENSCSAG00000007990	ZNF280C	zinc finger protein 280C [Source:HGNC Symbol;Acc:HGNC:25955]	protein_coding	2414	0.218746	3.30036	2.49557	0.020638	0.039495	-4.75846
ENSCSAG00000008938	ZNF707	zinc finger protein 707 [Source:HGNC Symbol;Acc:HGNC:27815]	protein_coding	1116	-0.310141	2.45458	-2.49548	0.0206421	0.0394973	-4.51517
ENSCSAG00000018894	C3orf80	chromosome 3 open reading frame 80 [Source:HGNC Symbol;Acc:HGNC:40048]	protein_coding	744	0.319024	1.76989	2.49496	0.0206652	0.0395334	-4.2854
ENSCSAG00000009719	TSSC4	tumor suppressing subtransferable candidate 4 [Source:HGNC Symbol;Acc:HGNC:12386]	protein_coding	990	-0.152938	4.61671	-2.49492	0.0206669	0.0395334	-5.13159
ENSCSAG00000018135	SV2A	synaptic vesicle glycoprotein 2A [Source:HGNC Symbol;Acc:HGNC:20566]	protein_coding	5387	-0.19702	3.46504	-2.49318	0.0207457	0.0396784	-4.82646
ENSCSAG00000004093	CDH1	cadherin 1 [Source:HGNC Symbol;Acc:HGNC:1748]	protein_coding	4914	-0.204993	3.79613	-2.49293	0.0207567	0.0396937	-4.92234
ENSCSAG00000007487	E2F6	E2F transcription factor 6 [Source:HGNC Symbol;Acc:HGNC:3120]	protein_coding	3225	-0.147873	4.36017	-2.49173	0.0208111	0.0397864	-5.074
ENSCSAG00000013949	DDX3X	DEAD-box helicase 3 X-linked [Source:HGNC Symbol;Acc:HGNC:2745]	protein_coding	2011	-0.0967475	7.30206	-2.49177	0.0208091	0.0397864	-5.5879
ENSCSAG00000005006			protein_coding	3759	0.297034	2.70311	2.49164	0.0208153	0.0397887	-4.57926
ENSCSAG00000004789	RAB11FIP2	RAB11 family interacting protein 2 [Source:HGNC Symbol;Acc:HGNC:29152]	protein_coding	6528	-0.17547	5.29538	-2.49131	0.0208304	0.0398119	-5.28951
ENSCSAG00000016842	IWS1	interacts with SUPT6H, CTD assembly factor 1 [Source:HGNC Symbol;Acc:HGNC:25467]	protein_coding	3552	0.108485	6.09088	2.49069	0.0208585	0.0398599	-5.43122
ENSCSAG00000009176	CCT8	chaperonin containing TCP1 subunit 8 [Source:HGNC Symbol;Acc:HGNC:1623]	protein_coding	2151	-0.0933951	7.76298	-2.49049	0.0208673	0.0398709	-5.63265
ENSCSAG00000008015	PLA2G4B	phospholipase A2 group IVB [Source:HGNC Symbol;Acc:HGNC:9036]	protein_coding	3039	0.234408	3.13771	2.48966	0.0209053	0.0399379	-4.72046
ENSCSAG00000000367	GDPGP1	GDP-D-glucose phosphorylase 1 [Source:HGNC Symbol;Acc:HGNC:34360]	protein_coding	1158	0.244365	2.68595	2.4889	0.0209398	0.0399981	-4.58233
ENSCSAG00000007143	RAB34	RAB34, member RAS oncogene family [Source:HGNC Symbol;Acc:HGNC:16519]	protein_coding	1400	0.0912769	6.87448	2.48841	0.0209621	0.040035	-5.54537
ENSCSAG00000017869	ALG5	ALG5 dolichyl-phosphate beta-glucosyltransferase [Source:HGNC Symbol;Acc:HGNC:20266]	protein_coding	1171	-0.242475	3.07638	-2.48777	0.0209911	0.0400846	-4.72201
ENSCSAG00000007977			protein_coding	922	-0.197519	3.66586	-2.48598	0.021073	0.0402352	-4.8993
ENSCSAG00000016073	ELOVL7	ELOVL fatty acid elongase 7 [Source:HGNC Symbol;Acc:HGNC:26292]	protein_coding	3679	0.278173	3.03998	2.48538	0.0211006	0.0402821	-4.69673
ENSCSAG00000003760	WNT3	Wnt family member 3 [Source:HGNC Symbol;Acc:HGNC:12782]	protein_coding	3100	0.173154	4.42694	2.48453	0.0211397	0.040351	-5.09654
ENSCSAG00000009518	PHC1	polyhomeotic homolog 1 [Source:HGNC Symbol;Acc:HGNC:3182]	protein_coding	3165	-0.147754	5.24919	-2.48331	0.0211959	0.0404525	-5.29582
ENSCSAG00000017454	SENP6	SUMO specific peptidase 6 [Source:HGNC Symbol;Acc:HGNC:20944]	protein_coding	3965	0.164302	5.02128	2.48295	0.0212125	0.0404784	-5.24081
ENSCSAG00000009360	TMEM254	transmembrane protein 254 [Source:HGNC Symbol;Acc:HGNC:25804]	protein_coding	3612	0.13708	4.65746	2.48174	0.0212686	0.0405797	-5.1602
ENSCSAG00000000033	ND6	NADH dehydrogenase subunit 6 [Source:NCBI gene (formerly Entrezgene);Acc:4097499]	protein_coding	522	0.248497	9.56619	2.48158	0.021276	0.040588	-5.78394
ENSCSAG00000003719	EEA1	early endosome antigen 1 [Source:HGNC Symbol;Acc:HGNC:3185]	protein_coding	4407	0.134739	5.22093	2.48124	0.0212914	0.0406115	-5.28783
ENSCSAG00000014591	KTN1	kinectin 1 [Source:HGNC Symbol;Acc:HGNC:6467]	protein_coding	5072	0.124318	8.25453	2.48106	0.0212997	0.0406216	-5.69136
ENSCSAG00000009865	NDUFB6	NADH:ubiquinone oxidoreductase subunit B6 [Source:HGNC Symbol;Acc:HGNC:7701]	protein_coding	387	-0.126835	5.21095	-2.48091	0.021307	0.0406297	-5.29251
ENSCSAG00000009268			pseudogene	1014	0.328596	2.23679	2.48044	0.0213284	0.0406593	-4.45618
ENSCSAG00000007593	HACD2	3-hydroxyacyl-CoA dehydratase 2 [Source:HGNC Symbol;Acc:HGNC:9640]	protein_coding	2608	-0.12949	5.52078	-2.48044	0.0213286	0.0406593	-5.35497
ENSCSAG00000018369	PLCXD1	phosphatidylinositol specific phospholipase C X domain containing 1 [Source:HGNC Symbol;Acc:HGNC:23148]	protein_coding	711	-0.167928	3.77806	-2.47942	0.0213757	0.0407432	-4.9438
ENSCSAG00000017207			protein_coding	804	-0.161918	6.27575	-2.47863	0.0214127	0.0408079	-5.48887
ENSCSAG00000013944			protein_coding	4650	-0.192722	4.59923	-2.47844	0.0214212	0.0408184	-5.16135
ENSCSAG00000014710	PELI1	pellino E3 ubiquitin protein ligase 1 [Source:HGNC Symbol;Acc:HGNC:8827]	protein_coding	3891	-0.118557	6.45342	-2.47806	0.0214393	0.0408428	-5.51497
ENSCSAG00000005433	CD44	CD44 molecule (Indian blood group) [Source:HGNC Symbol;Acc:HGNC:1681]	protein_coding	5479	0.0838646	7.66667	2.47804	0.0214402	0.0408428	-5.6479
ENSCSAG00000015033	SPATA2	spermatogenesis associated 2 [Source:HGNC Symbol;Acc:HGNC:14681]	protein_coding	4172	-0.147967	4.41949	-2.47692	0.0214923	0.0409363	-5.11904
ENSCSAG00000002292	TMEM233	transmembrane protein 233 [Source:HGNC Symbol;Acc:HGNC:37219]	protein_coding	2797	0.486839	0.962938	2.47624	0.0215241	0.0409909	-4.08885
ENSCSAG00000005247	GSTO2	glutathione S-transferase omega 2 [Source:HGNC Symbol;Acc:HGNC:23064]	protein_coding	1922	0.421532	1.59523	2.47517	0.0215744	0.0410808	-4.26807
ENSCSAG00000017276	CASP8AP2	caspase 8 associated protein 2 [Source:HGNC Symbol;Acc:HGNC:1510]	protein_coding	6782	0.166959	5.02752	2.47374	0.0216413	0.0412025	-5.26054
ENSCSAG00000004580	CNOT6L	CCR4-NOT transcription complex subunit 6 like [Source:HGNC Symbol;Acc:HGNC:18042]	protein_coding	1856	-0.178034	4.05589	-2.47352	0.0216516	0.0412161	-5.03185
ENSCSAG00000008180	RIN1	Ras and Rab interactor 1 [Source:HGNC Symbol;Acc:HGNC:18749]	protein_coding	2352	-0.16899	4.63744	-2.47198	0.0217239	0.041348	-5.18322
ENSCSAG00000001626	ZNF530	zinc finger protein 530 [Source:HGNC Symbol;Acc:HGNC:29297]	protein_coding	2195	-0.409492	0.999084	-2.4706	0.0217891	0.0414661	-4.13517
ENSCSAG00000010680	GLIPR2	GLI pathogenesis related 2 [Source:HGNC Symbol;Acc:HGNC:18007]	protein_coding	2162	0.168546	3.62996	2.47035	0.0218011	0.0414831	-4.90874
ENSCSAG00000011554	YIPF4	Yip1 domain family member 4 [Source:HGNC Symbol;Acc:HGNC:28145]	protein_coding	975	0.180238	4.55709	2.47022	0.0218072	0.0414886	-5.15754
ENSCSAG00000018731			protein_coding	498	-0.100759	8.46143	-2.47015	0.0218107	0.0414894	-5.73195
ENSCSAG00000016228	NKX2-6	NK2 homeobox 6 [Source:HGNC Symbol;Acc:HGNC:32940]	protein_coding	906	-0.303892	2.51056	-2.46975	0.0218294	0.0415192	-4.5843
ENSCSAG00000007995	OSBPL11	oxysterol binding protein like 11 [Source:HGNC Symbol;Acc:HGNC:16397]	protein_coding	5216	-0.111292	5.27105	-2.46943	0.0218446	0.0415421	-5.32771
ENSCSAG00000014934	MST1	macrophage stimulating 1 [Source:HGNC Symbol;Acc:HGNC:7380]	protein_coding	6807	-0.209942	3.11655	-2.46925	0.0218533	0.0415526	-4.77048
ENSCSAG00000017505	PRELID3A	PRELI domain containing 3A [Source:HGNC Symbol;Acc:HGNC:24639]	protein_coding	504	-0.356153	1.53995	-2.46891	0.0218692	0.0415722	-4.2906
ENSCSAG00000003568	ATMIN	ATM interactor [Source:HGNC Symbol;Acc:HGNC:29034]	protein_coding	4661	-0.120595	5.29693	-2.4689	0.0218698	0.0415722	-5.33414
ENSCSAG00000012368	RHOT2	ras homolog family member T2 [Source:HGNC Symbol;Acc:HGNC:21169]	protein_coding	5010	-0.133929	6.24425	-2.46861	0.0218834	0.0415921	-5.50418
ENSCSAG00000008633	ABHD16A	abhydrolase domain containing 16A, phospholipase [Source:HGNC Symbol;Acc:HGNC:13921]	protein_coding	1726	0.138965	5.35596	2.46745	0.0219386	0.0416911	-5.34312
ENSCSAG00000011186	SLC2A11	solute carrier family 2 member 11 [Source:HGNC Symbol;Acc:HGNC:14239]	protein_coding	1512	0.269193	3.00476	2.46578	0.0220183	0.0418306	-4.72652
ENSCSAG00000014958	GTF3C4	general transcription factor IIIC subunit 4 [Source:HGNC Symbol;Acc:HGNC:4667]	protein_coding	3027	-0.130241	5.27035	-2.4658	0.0220175	0.0418306	-5.3353
ENSCSAG00000016445	MTREX	Mtr4 exosome RNA helicase [Source:HGNC Symbol;Acc:HGNC:18734]	protein_coding	3132	0.109727	6.35781	2.46566	0.0220239	0.0418354	-5.52299
ENSCSAG00000008800	LSM2	LSM2 homolog, U6 small nuclear RNA and mRNA degradation associated [Source:HGNC Symbol;Acc:HGNC:13940]	protein_coding	634	-0.187116	4.78338	-2.46525	0.0220435	0.0418666	-5.23142
ENSCSAG00000014405	ACOT9	acyl-CoA thioesterase 9 [Source:HGNC Symbol;Acc:HGNC:17152]	protein_coding	2974	0.125246	5.53613	2.46517	0.0220475	0.0418683	-5.38345
ENSCSAG00000007780	LTK	leukocyte receptor tyrosine kinase [Source:HGNC Symbol;Acc:HGNC:6721]	protein_coding	2595	0.327316	2.02039	2.46456	0.0220765	0.0419175	-4.42201
ENSCSAG00000015419	NSL1	NSL1 component of MIS12 kinetochore complex [Source:HGNC Symbol;Acc:HGNC:24548]	protein_coding	2859	0.131706	5.04874	2.46374	0.0221158	0.041986	-5.28656
ENSCSAG00000011079	TRAPPC1	trafficking protein particle complex subunit 1 [Source:HGNC Symbol;Acc:HGNC:19894]	protein_coding	650	0.100505	6.04692	2.46355	0.0221251	0.0419978	-5.47901
ENSCSAG00000002769	RUVBL2	RuvB like AAA ATPase 2 [Source:HGNC Symbol;Acc:HGNC:10475]	protein_coding	4242	0.108634	6.70331	2.46336	0.0221342	0.042009	-5.57456
ENSCSAG00000000756	PARK7	Parkinsonism associated deglycase [Source:HGNC Symbol;Acc:HGNC:16369]	protein_coding	674	-0.100637	6.03544	-2.46272	0.0221651	0.0420616	-5.48262
ENSCSAG00000000893	MUL1	mitochondrial E3 ubiquitin protein ligase 1 [Source:HGNC Symbol;Acc:HGNC:25762]	protein_coding	3031	-0.108113	5.50316	-2.46217	0.0221912	0.0421053	-5.38807
ENSCSAG00000013680	EEF1AKMT4	EEF1A lysine methyltransferase 4 [Source:HGNC Symbol;Acc:HGNC:53611]	protein_coding	3715	-0.204872	5.65676	-2.462	0.0221995	0.0421151	-5.41904
ENSCSAG00000004087	ZFP90	ZFP90 zinc finger protein [Source:HGNC Symbol;Acc:HGNC:23329]	protein_coding	4277	-0.14059	5.3399	-2.46178	0.0222101	0.0421291	-5.35753
ENSCSAG00000010995	RAB26	RAB26, member RAS oncogene family [Source:HGNC Symbol;Acc:HGNC:14259]	protein_coding	1824	0.231231	2.8819	2.46171	0.0222135	0.0421296	-4.6978
ENSCSAG00000008934	MB21D2	Mab-21 domain containing 2 [Source:HGNC Symbol;Acc:HGNC:30438]	protein_coding	3070	-0.139524	4.76415	-2.46042	0.0222755	0.0422411	-5.23598
ENSCSAG00000004130			protein_coding	1605	-0.190463	4.19925	-2.46029	0.0222819	0.0422473	-5.09671
ENSCSAG00000010365	SRRM2	serine/arginine repetitive matrix 2 [Source:HGNC Symbol;Acc:HGNC:16639]	protein_coding	8290	0.0944887	9.40378	2.45934	0.0223279	0.0423285	-5.81993
ENSCSAG00000003300	MND1	meiotic nuclear divisions 1 [Source:HGNC Symbol;Acc:HGNC:24839]	protein_coding	672	-0.289184	2.22465	-2.45919	0.0223349	0.0423357	-4.51699
ENSCSAG00000006100	STX3	syntaxin 3 [Source:HGNC Symbol;Acc:HGNC:11438]	protein_coding	1303	-0.110225	5.65312	-2.45849	0.022369	0.0423944	-5.42384
ENSCSAG00000017447	IRAK1BP1	interleukin 1 receptor associated kinase 1 binding protein 1 [Source:HGNC Symbol;Acc:HGNC:17368]	protein_coding	5032	0.221745	2.98052	2.45805	0.0223901	0.0424284	-4.73633
ENSCSAG00000007574	KLHL42	kelch like family member 42 [Source:HGNC Symbol;Acc:HGNC:29252]	protein_coding	1859	-0.223984	3.12038	-2.45797	0.0223943	0.0424303	-4.795
ENSCSAG00000015928	NLN	neurolysin [Source:HGNC Symbol;Acc:HGNC:16058]	protein_coding	2230	0.133978	4.72215	2.45771	0.0224069	0.0424482	-5.22421
ENSCSAG00000003525	TMEM91	transmembrane protein 91 [Source:HGNC Symbol;Acc:HGNC:32393]	protein_coding	2545	-0.227894	3.24734	-2.45744	0.0224199	0.0424668	-4.8344
ENSCSAG00000004555	ADM	adrenomedullin [Source:HGNC Symbol;Acc:HGNC:259]	protein_coding	1515	-0.488977	0.759123	-2.4572	0.0224314	0.0424826	-4.10033
ENSCSAG00000005275	SUOX	sulfite oxidase [Source:HGNC Symbol;Acc:HGNC:11460]	protein_coding	1638	-0.213105	3.62751	-2.45678	0.0224522	0.0425158	-4.9474
ENSCSAG00000006089	CD2BP2	CD2 cytoplasmic tail binding protein 2 [Source:HGNC Symbol;Acc:HGNC:1656]	protein_coding	1076	0.0987786	6.6171	2.45636	0.0224726	0.0425484	-5.57767
ENSCSAG00000010009			protein_coding	4394	0.358019	1.93394	2.45583	0.0224982	0.0425909	-4.41156
ENSCSAG00000009781			protein_coding	570	-0.369042	2.44926	-2.45545	0.0225167	0.0426198	-4.59531
ENSCSAG00000000098			protein_coding	478	-0.153221	5.97386	-2.45524	0.0225268	0.0426329	-5.48804
ENSCSAG00000014408	PAPOLG	poly(A) polymerase gamma [Source:HGNC Symbol;Acc:HGNC:14982]	protein_coding	7384	0.1433	4.48283	2.45482	0.0225476	0.0426663	-5.17128
ENSCSAG00000008229	TMPRSS2	transmembrane serine protease 2 [Source:HGNC Symbol;Acc:HGNC:11876]	protein_coding	3947	0.324567	1.96047	2.45472	0.0225524	0.0426693	-4.42293
ENSCSAG00000013681	RPN2	ribophorin II [Source:HGNC Symbol;Acc:HGNC:10382]	protein_coding	2449	-0.0728027	9.05081	-2.45461	0.0225575	0.0426729	-5.80708
ENSCSAG00000008006	SLC41A3	solute carrier family 41 member 3 [Source:HGNC Symbol;Acc:HGNC:31046]	protein_coding	4070	-0.103112	6.22414	-2.45418	0.0225789	0.0427073	-5.5298
ENSCSAG00000016147			protein_coding	550	0.153792	5.26826	2.45399	0.022588	0.0427186	-5.35204
ENSCSAG00000006926	DUSP9	dual specificity phosphatase 9 [Source:HGNC Symbol;Acc:HGNC:3076]	protein_coding	2585	0.471218	0.448114	2.45319	0.0226269	0.042786	-4.00666
ENSCSAG00000016737	MRPS30	mitochondrial ribosomal protein S30 [Source:HGNC Symbol;Acc:HGNC:8769]	protein_coding	1501	-0.123242	5.24877	-2.45266	0.0226532	0.0428297	-5.35722
ENSCSAG00000005133	SEC14L1	SEC14 like lipid binding 1 [Source:HGNC Symbol;Acc:HGNC:10698]	protein_coding	2496	-0.0857088	7.78469	-2.45166	0.0227022	0.0429163	-5.71285
ENSCSAG00000015503	RBM38	RNA binding motif protein 38 [Source:HGNC Symbol;Acc:HGNC:15818]	protein_coding	714	-0.229184	3.50112	-2.45121	0.0227243	0.042952	-4.92229
ENSCSAG00000011623	ADIPOR2	adiponectin receptor 2 [Source:HGNC Symbol;Acc:HGNC:24041]	protein_coding	4459	-0.0937644	6.66819	-2.45088	0.0227408	0.042977	-5.59797
ENSCSAG00000010556	LSM11	LSM11, U7 small nuclear RNA associated [Source:HGNC Symbol;Acc:HGNC:30860]	protein_coding	1083	-0.448812	1.40056	-2.44907	0.0228299	0.0431393	-4.29089
ENSCSAG00000004857	DRC7	dynein regulatory complex subunit 7 [Source:HGNC Symbol;Acc:HGNC:25289]	protein_coding	5182	-0.296772	1.89776	-2.44872	0.0228469	0.0431652	-4.43787
ENSCSAG00000006259	SGF29	SAGA complex associated factor 29 [Source:HGNC Symbol;Acc:HGNC:25156]	protein_coding	1385	-0.209205	3.16848	-2.44839	0.0228635	0.0431905	-4.82794
ENSCSAG00000013863			protein_coding	886	-0.147531	4.62606	-2.44808	0.0228788	0.0432134	-5.2281
ENSCSAG00000014716			protein_coding	5521	-0.102466	6.24651	-2.44791	0.0228871	0.043223	-5.54571
ENSCSAG00000006961	HAUS7	HAUS augmin like complex subunit 7 [Source:HGNC Symbol;Acc:HGNC:32979]	protein_coding	4517	-0.125772	5.46204	-2.44625	0.0229693	0.0433719	-5.41245
ENSCSAG00000008049	NDUFV3	NADH:ubiquinone oxidoreductase subunit V3 [Source:HGNC Symbol;Acc:HGNC:7719]	protein_coding	1594	0.131777	5.93729	2.44602	0.0229811	0.0433881	-5.49506
ENSCSAG00000014635	CDK18	cyclin dependent kinase 18 [Source:HGNC Symbol;Acc:HGNC:8751]	protein_coding	3596	0.162249	4.52313	2.44594	0.022985	0.0433893	-5.19848
ENSCSAG00000010188	ENO2	enolase 2 [Source:HGNC Symbol;Acc:HGNC:3353]	protein_coding	4736	0.175787	4.36952	2.44532	0.0230156	0.043441	-5.16064
ENSCSAG00000014147			protein_coding	1371	-0.377259	1.91096	-2.44366	0.0230983	0.043589	-4.45341
ENSCSAG00000017995	PIAS2	protein inhibitor of activated STAT 2 [Source:HGNC Symbol;Acc:HGNC:17311]	protein_coding	1796	-0.15882	4.14109	-2.44361	0.023101	0.043589	-5.11426
ENSCSAG00000013358	VPS16	VPS16 core subunit of CORVET and HOPS complexes [Source:HGNC Symbol;Acc:HGNC:14584]	protein_coding	6294	0.120506	5.81644	2.44355	0.0231038	0.043589	-5.47908
ENSCSAG00000012140	PFKFB1	6-phosphofructo-2-kinase/fructose-2,6-biphosphatase 1 [Source:HGNC Symbol;Acc:HGNC:8872]	protein_coding	2230	0.43577	1.13255	2.44314	0.0231245	0.0436219	-4.20216
ENSCSAG00000016904	C7	complement C7 [Source:HGNC Symbol;Acc:HGNC:1346]	protein_coding	5444	0.720555	-0.709941	2.44295	0.0231336	0.0436329	-3.76756
ENSCSAG00000015257	POLE2	DNA polymerase epsilon 2, accessory subunit [Source:HGNC Symbol;Acc:HGNC:9178]	protein_coding	1584	-0.340107	2.28076	-2.44219	0.0231718	0.0436987	-4.56891
ENSCSAG00000016249	SLC17A9	solute carrier family 17 member 9 [Source:HGNC Symbol;Acc:HGNC:16192]	protein_coding	1388	0.220861	3.41633	2.44095	0.0232339	0.0438097	-4.90258
ENSCSAG00000002441	SC5D	sterol-C5-desaturase [Source:HGNC Symbol;Acc:HGNC:10547]	protein_coding	984	-0.146566	5.9088	-2.44034	0.0232646	0.0438613	-5.50687
ENSCSAG00000001990	EFNA3	ephrin A3 [Source:HGNC Symbol;Acc:HGNC:3223]	protein_coding	2531	-0.330381	1.98963	-2.43953	0.0233054	0.0439321	-4.48492
ENSCSAG00000004209	CCT2	chaperonin containing TCP1 subunit 2 [Source:HGNC Symbol;Acc:HGNC:1615]	protein_coding	2008	-0.0903247	8.30521	-2.4392	0.0233219	0.043957	-5.78156
ENSCSAG00000012455	MR1	major histocompatibility complex, class I-related [Source:HGNC Symbol;Acc:HGNC:4975]	protein_coding	2167	0.204719	3.3047	2.43908	0.0233283	0.0439628	-4.87377
ENSCSAG00000003622	INTU	inturned planar cell polarity protein [Source:HGNC Symbol;Acc:HGNC:29239]	protein_coding	2853	0.332029	2.39739	2.43844	0.0233602	0.0440167	-4.58962
ENSCSAG00000005876	SLC4A8	solute carrier family 4 member 8 [Source:HGNC Symbol;Acc:HGNC:11034]	protein_coding	3417	-0.426226	0.969259	-2.43691	0.0234376	0.0441522	-4.1946
ENSCSAG00000012674	ADGRF4	adhesion G protein-coupled receptor F4 [Source:HGNC Symbol;Acc:HGNC:19011]	protein_coding	2088	-0.319884	2.33886	-2.43682	0.023442	0.0441522	-4.59713
ENSCSAG00000001177	EBNA1BP2	EBNA1 binding protein 2 [Source:HGNC Symbol;Acc:HGNC:15531]	protein_coding	1968	-0.114983	5.88371	-2.43684	0.0234413	0.0441522	-5.50904
ENSCSAG00000001318	PLPP3	phospholipid phosphatase 3 [Source:HGNC Symbol;Acc:HGNC:9229]	protein_coding	1734	0.242917	3.33775	2.43645	0.0234608	0.0441751	-4.88749
ENSCSAG00000008407	OCRL	OCRL inositol polyphosphate-5-phosphatase [Source:HGNC Symbol;Acc:HGNC:8108]	protein_coding	5817	-0.0940799	6.92187	-2.43648	0.0234592	0.0441751	-5.65799
ENSCSAG00000004980			protein_coding	2079	0.444294	0.884515	2.43617	0.0234751	0.0441959	-4.14907
ENSCSAG00000006119	CCNJ	cyclin J [Source:HGNC Symbol;Acc:HGNC:23434]	protein_coding	4012	0.260044	3.80271	2.43562	0.0235029	0.0442419	-5.02405
ENSCSAG00000012209	DPYSL3	dihydropyrimidinase like 3 [Source:HGNC Symbol;Acc:HGNC:3015]	protein_coding	2061	0.0905707	8.91745	2.43492	0.0235383	0.0443022	-5.8359
ENSCSAG00000004653	CDR2L	cerebellar degeneration related protein 2 like [Source:HGNC Symbol;Acc:HGNC:29999]	protein_coding	3502	-0.157581	5.48297	-2.43411	0.0235799	0.0443743	-5.44141
ENSCSAG00000012187	EIF2B2	eukaryotic translation initiation factor 2B subunit beta [Source:HGNC Symbol;Acc:HGNC:3258]	protein_coding	5456	-0.129444	4.79988	-2.43394	0.0235882	0.0443836	-5.29703
ENSCSAG00000010389	CCDC107	coiled-coil domain containing 107 [Source:HGNC Symbol;Acc:HGNC:28465]	protein_coding	3432	-0.161945	4.71095	-2.4336	0.0236058	0.0444105	-5.27759
ENSCSAG00000000400			protein_coding	456	-0.282492	3.69193	-2.43113	0.0237317	0.0446411	-5.01833
ENSCSAG00000015510	SLC26A6	solute carrier family 26 member 6 [Source:HGNC Symbol;Acc:HGNC:14472]	protein_coding	2729	-0.129344	5.48159	-2.43025	0.0237771	0.0447168	-5.44841
ENSCSAG00000008202	GNL1	G protein nucleolar 1 (putative) [Source:HGNC Symbol;Acc:HGNC:4413]	protein_coding	1824	0.0975874	6.86267	2.43022	0.0237786	0.0447168	-5.661
ENSCSAG00000018255			protein_coding	1484	0.460315	0.539674	2.42911	0.0238352	0.0448168	-4.07626
ENSCSAG00000001172	SVBP	small vasohibin binding protein [Source:HGNC Symbol;Acc:HGNC:29204]	protein_coding	198	-0.267062	2.25321	-2.42894	0.0238443	0.0448277	-4.58566
ENSCSAG00000000226	SOX21	SRY-box transcription factor 21 [Source:HGNC Symbol;Acc:HGNC:11197]	protein_coding	828	-0.573755	-0.103063	-2.42881	0.0238506	0.0448332	-3.95078
ENSCSAG00000012234	C6orf118	chromosome 6 open reading frame 118 [Source:HGNC Symbol;Acc:HGNC:21233]	protein_coding	3932	0.778135	-0.0301062	2.4278	0.0239027	0.0449248	-3.93533
ENSCSAG00000006708	TTC9C	tetratricopeptide repeat domain 9C [Source:HGNC Symbol;Acc:HGNC:28432]	protein_coding	2035	0.171971	4.00539	2.42743	0.0239217	0.0449543	-5.1004
ENSCSAG00000003976	CTRL	chymotrypsin like [Source:HGNC Symbol;Acc:HGNC:2524]	protein_coding	807	0.386541	1.43598	2.42725	0.023931	0.0449653	-4.32007
ENSCSAG00000009432	MTFP1	mitochondrial fission process 1 [Source:HGNC Symbol;Acc:HGNC:26945]	protein_coding	1182	-0.154104	4.3296	-2.42696	0.0239463	0.0449878	-5.19638
ENSCSAG00000011411	RFTN2	raftlin family member 2 [Source:HGNC Symbol;Acc:HGNC:26402]	protein_coding	5665	0.462888	0.621165	2.4267	0.0239598	0.0450068	-4.10051
ENSCSAG00000009312	AGER	advanced glycosylation end-product specific receptor [Source:HGNC Symbol;Acc:HGNC:320]	protein_coding	1209	0.315711	1.86991	2.42615	0.0239882	0.0450538	-4.45302
ENSCSAG00000018264			protein_coding	767	-0.511755	1.19038	-2.42535	0.0240292	0.0451244	-4.2789
ENSCSAG00000000519			protein_coding	1071	0.182029	6.6115	2.42508	0.0240435	0.0451449	-5.63814
ENSCSAG00000012707	MMUT	methylmalonyl-CoA mutase [Source:HGNC Symbol;Acc:HGNC:7526]	protein_coding	3965	0.109796	5.69729	2.42498	0.0240484	0.0451477	-5.49474
ENSCSAG00000017709	RCBTB1	RCC1 and BTB domain containing protein 1 [Source:HGNC Symbol;Acc:HGNC:18243]	protein_coding	4600	-0.151456	4.71735	-2.42449	0.0240738	0.0451892	-5.29722
ENSCSAG00000008421			protein_coding	552	0.27333	2.27058	2.42387	0.0241061	0.0452434	-4.58258
ENSCSAG00000017201	MRPL46	mitochondrial ribosomal protein L46 [Source:HGNC Symbol;Acc:HGNC:1192]	protein_coding	1032	-0.152434	5.05545	-2.42373	0.0241134	0.0452507	-5.37505
ENSCSAG00000012198			protein_coding	525	-0.152703	5.19067	-2.42326	0.0241381	0.0452907	-5.40451
ENSCSAG00000007618	VPS51	VPS51 subunit of GARP complex [Source:HGNC Symbol;Acc:HGNC:1172]	protein_coding	2920	-0.104678	6.39939	-2.42281	0.0241611	0.0453276	-5.61829
ENSCSAG00000016194	DCAF11	DDB1 and CUL4 associated factor 11 [Source:HGNC Symbol;Acc:HGNC:20258]	protein_coding	4261	-0.0949842	6.87095	-2.42238	0.0241836	0.0453633	-5.68019
ENSCSAG00000008475			protein_coding	2463	0.276814	2.37536	2.42222	0.0241917	0.0453723	-4.61777
ENSCSAG00000005077	ZDHHC13	zinc finger DHHC-type palmitoyltransferase 13 [Source:HGNC Symbol;Acc:HGNC:18413]	protein_coding	1854	-0.162016	4.56105	-2.42022	0.0242965	0.0455623	-5.26845
ENSCSAG00000000028	MT-ND4	mitochondrially encoded NADH:ubiquinone oxidoreductase core subunit 4 [Source:HGNC Symbol;Acc:HGNC:7459]	protein_coding	1378	-0.109686	12.3029	-2.41988	0.0243144	0.0455896	-6.05363
ENSCSAG00000008010	ZSCAN31	zinc finger and SCAN domain containing 31 [Source:HGNC Symbol;Acc:HGNC:14097]	protein_coding	2091	0.444607	0.692618	2.41949	0.0243348	0.0456149	-4.13329
ENSCSAG00000014495	TMEM30A	transmembrane protein 30A [Source:HGNC Symbol;Acc:HGNC:16667]	protein_coding	5983	-0.13608	6.97008	-2.41951	0.0243334	0.0456149	-5.69795
ENSCSAG00000014518			protein_coding	2418	-0.132496	6.45158	-2.41868	0.0243769	0.0456874	-5.63404
ENSCSAG00000018462			processed_pseudogene	1248	-0.0843021	8.18252	-2.41844	0.0243894	0.0457045	-5.81295
ENSCSAG00000018881			protein_coding	795	-0.166328	4.14924	-2.41831	0.0243967	0.0457118	-5.16703
ENSCSAG00000004424	COQ2	coenzyme Q2, polyprenyltransferase [Source:HGNC Symbol;Acc:HGNC:25223]	protein_coding	1116	-0.203225	3.53449	-2.41778	0.0244246	0.0457576	-4.99842
ENSCSAG00000015379			protein_coding	2717	-0.393035	1.18455	-2.41761	0.0244333	0.0457674	-4.29109
ENSCSAG00000012883	PLP2	proteolipid protein 2 [Source:HGNC Symbol;Acc:HGNC:9087]	protein_coding	2222	-0.0886615	7.4308	-2.41629	0.0245031	0.0458917	-5.75198
ENSCSAG00000013808	CHRD	chordin [Source:HGNC Symbol;Acc:HGNC:1949]	protein_coding	3439	0.454662	1.01843	2.41581	0.0245282	0.0459323	-4.22504
ENSCSAG00000005916	CADM2	cell adhesion molecule 2 [Source:HGNC Symbol;Acc:HGNC:29849]	protein_coding	1305	-0.711965	-0.128304	-2.41562	0.0245381	0.0459444	-3.97212
ENSCSAG00000017188	CHST10	carbohydrate sulfotransferase 10 [Source:HGNC Symbol;Acc:HGNC:19650]	protein_coding	3112	-0.144728	4.59534	-2.41395	0.0246264	0.0461033	-5.28874
ENSCSAG00000016148	PSME2	proteasome activator subunit 2 [Source:HGNC Symbol;Acc:HGNC:9569]	protein_coding	784	0.104655	6.26911	2.41358	0.0246463	0.0461341	-5.61423
ENSCSAG00000015753	PSMA7	proteasome 20S subunit alpha 7 [Source:HGNC Symbol;Acc:HGNC:9536]	protein_coding	772	-0.106396	7.29833	-2.41338	0.0246568	0.0461472	-5.74511
ENSCSAG00000005766	AP1M1	adaptor related protein complex 1 subunit mu 1 [Source:HGNC Symbol;Acc:HGNC:13667]	protein_coding	2241	-0.0937637	6.71322	-2.4133	0.0246608	0.0461483	-5.67887
ENSCSAG00000015829	CD302	CD302 molecule [Source:HGNC Symbol;Acc:HGNC:30843]	protein_coding	699	0.591245	0.232479	2.41313	0.02467	0.046159	-4.03021
ENSCSAG00000003074	ZNF385C	zinc finger protein 385C [Source:HGNC Symbol;Acc:HGNC:33722]	protein_coding	1275	0.339785	1.88457	2.41279	0.0246881	0.0461864	-4.48281
ENSCSAG00000018142	MDH2	malate dehydrogenase 2 [Source:HGNC Symbol;Acc:HGNC:6971]	protein_coding	2334	0.0850652	8.67478	2.41268	0.0246937	0.0461904	-5.8623
ENSCSAG00000002792	IGFBP4	insulin like growth factor binding protein 4 [Source:HGNC Symbol;Acc:HGNC:5473]	protein_coding	777	-0.538781	0.294105	-2.41262	0.0246973	0.0461906	-4.07337
ENSCSAG00000006435	SYT7	synaptotagmin 7 [Source:HGNC Symbol;Acc:HGNC:11514]	protein_coding	6807	0.20226	3.80647	2.41212	0.0247234	0.0462331	-5.07468
ENSCSAG00000003737	TRADD	TNFRSF1A associated via death domain [Source:HGNC Symbol;Acc:HGNC:12030]	protein_coding	1977	0.148689	4.57119	2.4109	0.0247885	0.0463483	-5.281
ENSCSAG00000016674	UCKL1	uridine-cytidine kinase 1 like 1 [Source:HGNC Symbol;Acc:HGNC:15938]	protein_coding	1746	0.105505	5.65652	2.40992	0.0248409	0.0464397	-5.51728
ENSCSAG00000012261	CEP350	centrosomal protein 350 [Source:HGNC Symbol;Acc:HGNC:24238]	protein_coding	9667	0.144152	5.7051	2.40927	0.0248755	0.046498	-5.52657
ENSCSAG00000011818	TBX1	T-box transcription factor 1 [Source:HGNC Symbol;Acc:HGNC:11592]	protein_coding	1473	-0.328236	1.43264	-2.4091	0.0248845	0.0465082	-4.3773
ENSCSAG00000005539	ALKBH3	alkB homolog 3, alpha-ketoglutarate dependent dioxygenase [Source:HGNC Symbol;Acc:HGNC:30141]	protein_coding	2512	-0.139456	4.75718	-2.40861	0.0249108	0.0465509	-5.33802
ENSCSAG00000017840	COPS6	COP9 signalosome subunit 6 [Source:HGNC Symbol;Acc:HGNC:21749]	protein_coding	1010	-0.0943766	6.71218	-2.40836	0.0249241	0.0465692	-5.68858
ENSCSAG00000002757	NNMT	nicotinamide N-methyltransferase [Source:HGNC Symbol;Acc:HGNC:7861]	protein_coding	6340	0.451929	1.24093	2.40822	0.0249315	0.0465723	-4.29978
ENSCSAG00000011089	CCDC181	coiled-coil domain containing 181 [Source:HGNC Symbol;Acc:HGNC:28051]	protein_coding	1530	0.221688	3.09548	2.4082	0.0249327	0.0465723	-4.87103
ENSCSAG00000015096	GOLGA7	golgin A7 [Source:HGNC Symbol;Acc:HGNC:24876]	protein_coding	2543	-0.130427	5.03534	-2.4074	0.0249757	0.046646	-5.40266
ENSCSAG00000000710	MORN1	MORN repeat containing 1 [Source:HGNC Symbol;Acc:HGNC:25852]	protein_coding	1690	0.306398	2.14687	2.407	0.0249971	0.0466794	-4.57581
ENSCSAG00000006890	COG7	component of oligomeric golgi complex 7 [Source:HGNC Symbol;Acc:HGNC:18622]	protein_coding	2301	0.113188	5.63502	2.40672	0.0250123	0.0467013	-5.51948
ENSCSAG00000017710	PHF11	PHD finger protein 11 [Source:HGNC Symbol;Acc:HGNC:17024]	protein_coding	4207	0.237408	2.79662	2.40632	0.0250338	0.0467349	-4.78193
ENSCSAG00000018906	CHST2	carbohydrate sulfotransferase 2 [Source:HGNC Symbol;Acc:HGNC:1970]	protein_coding	1593	-0.260291	3.31983	-2.40496	0.0251068	0.0468581	-4.96151
ENSCSAG00000010755	STK35	serine/threonine kinase 35 [Source:HGNC Symbol;Acc:HGNC:16254]	protein_coding	6104	-0.0829516	7.66947	-2.40499	0.0251056	0.0468581	-5.79604
ENSCSAG00000018070	MBD1	methyl-CpG binding domain protein 1 [Source:HGNC Symbol;Acc:HGNC:6916]	protein_coding	2020	-0.109534	5.93089	-2.40418	0.0251491	0.0469305	-5.58224
ENSCSAG00000010682			protein_coding	3150	0.691799	-0.310654	2.40337	0.025193	0.0470058	-3.92662
ENSCSAG00000005429	RSAD1	radical S-adenosyl methionine domain containing 1 [Source:HGNC Symbol;Acc:HGNC:25634]	protein_coding	1329	-0.183441	3.42524	-2.40272	0.0252281	0.0470647	-4.99558
ENSCSAG00000006321	RFFL	ring finger and FYVE like domain containing E3 ubiquitin protein ligase [Source:HGNC Symbol;Acc:HGNC:24821]	protein_coding	1145	0.161204	4.10176	2.40241	0.0252451	0.0470898	-5.17655
ENSCSAG00000010962			protein_coding	1181	0.214178	3.50511	2.40142	0.0252986	0.0471821	-5.00785
ENSCSAG00000005959			protein_coding	1995	-0.171128	3.75998	-2.40137	0.0253016	0.0471821	-5.09482
ENSCSAG00000004459			protein_coding	5769	0.244157	3.06725	2.40124	0.0253082	0.0471877	-4.87562
ENSCSAG00000003505	TBC1D9	TBC1 domain family member 9 [Source:HGNC Symbol;Acc:HGNC:21710]	protein_coding	5643	0.0963029	6.12101	2.40032	0.0253582	0.0472744	-5.61766
ENSCSAG00000009409	PSMB8	proteasome 20S subunit beta 8 [Source:HGNC Symbol;Acc:HGNC:9545]	protein_coding	2125	0.125918	5.06729	2.40002	0.0253745	0.047285	-5.41822
ENSCSAG00000011557	SERP1	stress associated endoplasmic reticulum protein 1 [Source:HGNC Symbol;Acc:HGNC:10759]	protein_coding	571	-0.125089	6.00013	-2.40014	0.0253684	0.047285	-5.60217
ENSCSAG00000012846	RBCK1	RANBP2-type and C3HC4-type zinc finger containing 1 [Source:HGNC Symbol;Acc:HGNC:15864]	protein_coding	3137	-0.0892745	6.94361	-2.40003	0.0253744	0.047285	-5.73313
ENSCSAG00000012576	LIN52	lin-52 DREAM MuvB core complex component [Source:HGNC Symbol;Acc:HGNC:19856]	protein_coding	252	-0.380309	1.58046	-2.39982	0.0253857	0.0472988	-4.44009
ENSCSAG00000013699	SRC	SRC proto-oncogene, non-receptor tyrosine kinase [Source:HGNC Symbol;Acc:HGNC:11283]	protein_coding	5134	0.0975895	6.07084	2.39976	0.025389	0.0472988	-5.61053
ENSCSAG00000015769	SS18L1	SS18L1 subunit of BAF chromatin remodeling complex [Source:HGNC Symbol;Acc:HGNC:15592]	protein_coding	1403	-0.204124	3.1368	-2.39929	0.0254148	0.0473403	-4.91637
ENSCSAG00000017735	EIF2AK1	eukaryotic translation initiation factor 2 alpha kinase 1 [Source:HGNC Symbol;Acc:HGNC:24921]	protein_coding	1896	-0.143166	4.59567	-2.3992	0.0254193	0.0473419	-5.3182
ENSCSAG00000006330	ATF4	activating transcription factor 4 [Source:HGNC Symbol;Acc:HGNC:786]	protein_coding	2861	-0.085425	8.38387	-2.39884	0.0254392	0.0473725	-5.86837
ENSCSAG00000008383			protein_coding	972	0.538181	-0.267637	2.39744	0.0255155	0.0475079	-3.95172
ENSCSAG00000002145	DIABLO	diablo IAP-binding mitochondrial protein [Source:HGNC Symbol;Acc:HGNC:21528]	protein_coding	4554	-0.0968262	6.4646	-2.39713	0.0255329	0.0475337	-5.67824
ENSCSAG00000008194	PRR36	proline rich 36 [Source:HGNC Symbol;Acc:HGNC:26172]	protein_coding	4150	-0.19764	3.61585	-2.39496	0.0256517	0.0477482	-5.06706
ENSCSAG00000016632	NDRG2	NDRG family member 2 [Source:HGNC Symbol;Acc:HGNC:14460]	protein_coding	3317	0.118216	4.95333	2.39436	0.0256845	0.0478026	-5.40447
ENSCSAG00000000065	PABPC5	poly(A) binding protein cytoplasmic 5 [Source:HGNC Symbol;Acc:HGNC:13629]	protein_coding	1146	0.39727	1.7812	2.39401	0.0257039	0.0478321	-4.48599
ENSCSAG00000014307	VPS53	VPS53 subunit of GARP complex [Source:HGNC Symbol;Acc:HGNC:25608]	protein_coding	2612	0.127213	5.24468	2.39323	0.0257469	0.0479053	-5.4692
ENSCSAG00000001015	RAB42	RAB42, member RAS oncogene family [Source:HGNC Symbol;Acc:HGNC:28702]	protein_coding	657	0.646774	-0.163478	2.39291	0.0257646	0.0479186	-3.97994
ENSCSAG00000001660	SIKE1	suppressor of IKBKE 1 [Source:HGNC Symbol;Acc:HGNC:26119]	protein_coding	5547	0.185817	4.95966	2.39291	0.0257648	0.0479186	-5.40653
ENSCSAG00000004706	JPT1	Jupiter microtubule associated homolog 1 [Source:HGNC Symbol;Acc:HGNC:14569]	protein_coding	1881	-0.10955	6.35962	-2.39296	0.0257619	0.0479186	-5.67197
ENSCSAG00000019741	GCNT3	glucosaminyl (N-acetyl) transferase 3, mucin type [Source:HGNC Symbol;Acc:HGNC:4205]	protein_coding	1317	-0.56932	0.0339356	-2.39235	0.0257956	0.0479693	-4.05251
ENSCSAG00000010349	FLYWCH1	FLYWCH-type zinc finger 1 [Source:HGNC Symbol;Acc:HGNC:25404]	protein_coding	4018	-0.13487	5.82622	-2.39176	0.0258286	0.0480228	-5.58892
ENSCSAG00000005187	KAT7	lysine acetyltransferase 7 [Source:HGNC Symbol;Acc:HGNC:17016]	protein_coding	2154	-0.106699	5.97706	-2.3917	0.0258316	0.0480228	-5.61473
ENSCSAG00000010876	G3BP1	G3BP stress granule assembly factor 1 [Source:HGNC Symbol;Acc:HGNC:30292]	protein_coding	1548	-0.0888492	7.38945	-2.39115	0.0258624	0.0480733	-5.79803
ENSCSAG00000016644	RALB	RAS like proto-oncogene B [Source:HGNC Symbol;Acc:HGNC:9840]	protein_coding	2050	-0.12154	5.07325	-2.39103	0.0258686	0.0480782	-5.44322
ENSCSAG00000004146	CYB5B	cytochrome b5 type B [Source:HGNC Symbol;Acc:HGNC:24374]	protein_coding	3926	-0.106247	6.45212	-2.39035	0.0259066	0.0481421	-5.69008
ENSCSAG00000005003			protein_coding	1317	0.551436	-0.117291	2.3899	0.0259313	0.0481814	-3.99805
ENSCSAG00000019488	MBLAC1	metallo-beta-lactamase domain containing 1 [Source:HGNC Symbol;Acc:HGNC:22180]	protein_coding	801	-0.198685	3.15847	-2.38888	0.0259882	0.0482803	-4.94305
ENSCSAG00000002015	NCOR2	nuclear receptor corepressor 2 [Source:HGNC Symbol;Acc:HGNC:7673]	protein_coding	7917	0.0970335	9.66402	2.38793	0.0260413	0.0483722	-5.97828
ENSCSAG00000012935	ZMAT3	zinc finger matrin-type 3 [Source:HGNC Symbol;Acc:HGNC:29983]	protein_coding	1114	-0.254928	2.96039	-2.38687	0.0261005	0.0484755	-4.88749
ENSCSAG00000009967	PPARD	peroxisome proliferator activated receptor delta [Source:HGNC Symbol;Acc:HGNC:9235]	protein_coding	3607	0.123993	5.91211	2.38636	0.0261289	0.0485214	-5.6096
ENSCSAG00000004279	HERC3	HECT and RLD domain containing E3 ubiquitin protein ligase 3 [Source:HGNC Symbol;Acc:HGNC:4876]	protein_coding	3153	0.240951	3.09653	2.38622	0.0261367	0.0485291	-4.9138
ENSCSAG00000012370	SLC22A2	solute carrier family 22 member 2 [Source:HGNC Symbol;Acc:HGNC:10966]	protein_coding	4507	0.755925	-0.366892	2.38537	0.0261847	0.0486115	-3.94633
ENSCSAG00000009454	THOC3	THO complex 3 [Source:HGNC Symbol;Acc:HGNC:19072]	protein_coding	1716	-0.111891	5.6842	-2.38527	0.0261899	0.0486144	-5.5757
ENSCSAG00000001418	SPATA1	spermatogenesis associated 1 [Source:HGNC Symbol;Acc:HGNC:14682]	protein_coding	4784	0.353363	2.61411	2.38499	0.0262054	0.0486298	-4.76094
ENSCSAG00000006727	IKBKG	inhibitor of nuclear factor kappa B kinase regulatory subunit gamma [Source:HGNC Symbol;Acc:HGNC:5961]	protein_coding	3243	0.10921	6.89159	2.38501	0.0262045	0.0486298	-5.75416
ENSCSAG00000003230	CEP126	centrosomal protein 126 [Source:HGNC Symbol;Acc:HGNC:29264]	protein_coding	7509	0.283827	2.12225	2.38417	0.026252	0.0487093	-4.61465
ENSCSAG00000008727	CAPN3	calpain 3 [Source:HGNC Symbol;Acc:HGNC:1480]	protein_coding	2475	0.483566	0.255318	2.38401	0.0262605	0.0487184	-4.09572
ENSCSAG00000012326	RAB8B	RAB8B, member RAS oncogene family [Source:HGNC Symbol;Acc:HGNC:30273]	protein_coding	5197	0.183355	5.23825	2.38374	0.026276	0.0487403	-5.48507
ENSCSAG00000003376	PRMT9	protein arginine methyltransferase 9 [Source:HGNC Symbol;Acc:HGNC:25099]	protein_coding	2723	0.209817	3.58882	2.38353	0.0262876	0.0487551	-5.06854
ENSCSAG00000003041	KLHL11	kelch like family member 11 [Source:HGNC Symbol;Acc:HGNC:19008]	protein_coding	2081	-0.242178	3.08205	-2.38275	0.0263316	0.04883	-4.93292
ENSCSAG00000005082	CYGB	cytoglobin [Source:HGNC Symbol;Acc:HGNC:16505]	protein_coding	2053	0.789827	-0.409939	2.38203	0.0263722	0.0488963	-3.94333
ENSCSAG00000002381	SIAE	sialic acid acetylesterase [Source:HGNC Symbol;Acc:HGNC:18187]	protein_coding	1604	0.12601	5.08614	2.38199	0.0263747	0.0488963	-5.45795
ENSCSAG00000007502			protein_coding	8493	0.162116	3.98878	2.38183	0.0263833	0.0489054	-5.18649
ENSCSAG00000013623	PPP6C	protein phosphatase 6 catalytic subunit [Source:HGNC Symbol;Acc:HGNC:9323]	protein_coding	4110	0.153134	4.99861	2.38137	0.0264096	0.0489474	-5.439
ENSCSAG00000007569	ARL2	ADP ribosylation factor like GTPase 2 [Source:HGNC Symbol;Acc:HGNC:693]	protein_coding	694	-0.110042	6.32413	-2.3811	0.0264246	0.0489684	-5.69026
ENSCSAG00000011646	METTL13	methyltransferase 13, eEF1A lysine and N-terminal methyltransferase [Source:HGNC Symbol;Acc:HGNC:24248]	protein_coding	2810	-0.125939	5.00092	-2.38032	0.0264689	0.0490436	-5.44868
ENSCSAG00000009524	RGS7	regulator of G protein signaling 7 [Source:HGNC Symbol;Acc:HGNC:10003]	protein_coding	2256	0.247545	2.90993	2.37865	0.0265636	0.0492055	-4.87113
ENSCSAG00000000884	OTUD3	OTU deubiquitinase 3 [Source:HGNC Symbol;Acc:HGNC:29038]	protein_coding	1225	-0.221897	3.06332	-2.37867	0.0265626	0.0492055	-4.93489
ENSCSAG00000001488	ALG14	ALG14 UDP-N-acetylglucosaminyltransferase subunit [Source:HGNC Symbol;Acc:HGNC:28287]	protein_coding	2378	-0.301414	1.91209	-2.37709	0.0266524	0.0493632	-4.58397
ENSCSAG00000001271	BTF3L4	basic transcription factor 3 like 4 [Source:HGNC Symbol;Acc:HGNC:30547]	protein_coding	4567	-0.151525	4.43307	-2.37698	0.0266588	0.0493681	-5.32205
ENSCSAG00000002972	LRP2BP	LRP2 binding protein [Source:HGNC Symbol;Acc:HGNC:25434]	protein_coding	5303	0.268952	2.60983	2.37482	0.0267823	0.04959	-4.78409
ENSCSAG00000017340	AKIRIN2	akirin 2 [Source:HGNC Symbol;Acc:HGNC:21407]	protein_coding	1718	-0.13361	5.32736	-2.37446	0.0268028	0.0496211	-5.52881
ENSCSAG00000004278	ZNF23	zinc finger protein 23 [Source:HGNC Symbol;Acc:HGNC:13023]	protein_coding	1896	0.160504	3.92947	2.37409	0.026824	0.0496534	-5.18584
ENSCSAG00000016637	MOCS2	molybdenum cofactor synthesis 2 [Source:HGNC Symbol;Acc:HGNC:7193]	protein_coding	2778	-0.157231	4.51157	-2.37356	0.0268545	0.0497029	-5.34844
ENSCSAG00000009115	ZNF696	zinc finger protein 696 [Source:HGNC Symbol;Acc:HGNC:25872]	protein_coding	1847	-0.261995	2.834	-2.37341	0.0268631	0.0497054	-4.87529
ENSCSAG00000009582	CUTA	cutA divalent cation tolerance homolog [Source:HGNC Symbol;Acc:HGNC:21101]	protein_coding	861	-0.165308	5.41717	-2.3734	0.0268633	0.0497054	-5.54927
ENSCSAG00000015325	PFDN4	prefoldin subunit 4 [Source:HGNC Symbol;Acc:HGNC:8868]	protein_coding	1631	0.226734	3.22857	2.37325	0.026872	0.0497147	-4.98039
ENSCSAG00000002485	VSIG8	V-set and immunoglobulin domain containing 8 [Source:HGNC Symbol;Acc:HGNC:32063]	protein_coding	1245	0.418374	1.06209	2.37237	0.026923	0.0498021	-4.32252
ENSCSAG00000004295	HERC6	HECT and RLD domain containing E3 ubiquitin protein ligase family member 6 [Source:HGNC Symbol;Acc:HGNC:26072]	protein_coding	3951	0.385639	1.29872	2.37171	0.0269606	0.0498649	-4.38925
ENSCSAG00000013740	RAP1GAP2	RAP1 GTPase activating protein 2 [Source:HGNC Symbol;Acc:HGNC:29176]	protein_coding	6658	-0.466016	0.562766	-2.37146	0.0269752	0.0498779	-4.21805
ENSCSAG00000011559	CLTCL1	clathrin heavy chain like 1 [Source:HGNC Symbol;Acc:HGNC:2093]	protein_coding	6600	0.0817221	7.8361	2.37151	0.0269723	0.0498779	-5.87537
ENSCSAG00000018178	VPS37D	VPS37D subunit of ESCRT-I [Source:HGNC Symbol;Acc:HGNC:18287]	protein_coding	2389	-0.240011	2.97141	-2.37114	0.0269936	0.0499051	-4.92209
ENSCSAG00000002240	FLI1	Fli-1 proto-oncogene, ETS transcription factor [Source:HGNC Symbol;Acc:HGNC:3749]	protein_coding	4078	-0.440652	0.472135	-2.37043	0.0270347	0.0499742	-4.19755
ENSCSAG00000015701			protein_coding	1639	0.509588	0.364833	2.36945	0.0270911	0.0500715	-4.14892
ENSCSAG00000017222	MITD1	microtubule interacting and trafficking domain containing 1 [Source:HGNC Symbol;Acc:HGNC:25207]	protein_coding	1871	0.166907	4.07286	2.36912	0.0271102	0.0500997	-5.23415
ENSCSAG00000014250	RMND1	required for meiotic nuclear division 1 homolog [Source:HGNC Symbol;Acc:HGNC:21176]	protein_coding	2005	-0.157189	4.09773	-2.36843	0.0271501	0.0501667	-5.25196
ENSCSAG00000002968	UFSP2	UFM1 specific peptidase 2 [Source:HGNC Symbol;Acc:HGNC:25640]	protein_coding	3480	-0.154355	4.12233	-2.36765	0.0271954	0.0502434	-5.25985
ENSCSAG00000001584	MZF1	myeloid zinc finger 1 [Source:HGNC Symbol;Acc:HGNC:13108]	protein_coding	2692	0.194839	3.23044	2.36738	0.0272113	0.0502657	-4.9943
ENSCSAG00000000442			protein_coding	882	0.371983	2.72588	2.36705	0.0272305	0.0502942	-4.83077
ENSCSAG00000000750	DNAJC11	DnaJ heat shock protein family (Hsp40) member C11 [Source:HGNC Symbol;Acc:HGNC:25570]	protein_coding	1759	0.101533	6.33973	2.36567	0.0273107	0.0504302	-5.71972
ENSCSAG00000007749	WDFY1	WD repeat and FYVE domain containing 1 [Source:HGNC Symbol;Acc:HGNC:20451]	protein_coding	1224	0.084714	6.79934	2.36565	0.0273116	0.0504302	-5.78153
ENSCSAG00000013826	CDK9	cyclin dependent kinase 9 [Source:HGNC Symbol;Acc:HGNC:1780]	protein_coding	1467	-0.116785	5.71039	-2.365	0.02735	0.0504941	-5.62062
ENSCSAG00000008810	PAK3	p21 (RAC1) activated kinase 3 [Source:HGNC Symbol;Acc:HGNC:8592]	protein_coding	1855	0.301175	2.23978	2.36463	0.0273711	0.0505261	-4.68862
ENSCSAG00000009519	SLC39A7	solute carrier family 39 member 7 [Source:HGNC Symbol;Acc:HGNC:4927]	protein_coding	2146	0.0929368	6.92635	2.36455	0.0273762	0.0505285	-5.79888
ENSCSAG00000002094	LAMTOR2	late endosomal/lysosomal adaptor, MAPK and MTOR activator 2 [Source:HGNC Symbol;Acc:HGNC:29796]	protein_coding	832	-0.13977	5.21073	-2.36331	0.0274485	0.050655	-5.52708
ENSCSAG00000005381	RAB3A	RAB3A, member RAS oncogene family [Source:HGNC Symbol;Acc:HGNC:9777]	protein_coding	2487	-0.151805	4.0173	-2.36286	0.0274747	0.0506963	-5.24111
ENSCSAG00000004380	LRRC27	leucine rich repeat containing 27 [Source:HGNC Symbol;Acc:HGNC:29346]	protein_coding	1740	-0.162636	4.59858	-2.36246	0.0274986	0.0507332	-5.39182
ENSCSAG00000019447			protein_coding	408	-0.204949	8.00222	-2.36179	0.0275376	0.0507983	-5.91094
ENSCSAG00000000834	DNAJC16	DnaJ heat shock protein family (Hsp40) member C16 [Source:HGNC Symbol;Acc:HGNC:29157]	protein_coding	2580	0.155965	4.35935	2.36114	0.0275762	0.0508625	-5.32556
ENSCSAG00000002700	PPP1R1B	protein phosphatase 1 regulatory inhibitor subunit 1B [Source:HGNC Symbol;Acc:HGNC:9287]	protein_coding	2488	-0.414575	0.543149	-2.36061	0.0276071	0.050909	-4.23366
ENSCSAG00000013616	SYN1	synapsin I [Source:HGNC Symbol;Acc:HGNC:11494]	protein_coding	2168	0.401722	1.41758	2.36045	0.0276167	0.050909	-4.44558
ENSCSAG00000001539	TMEM167B	transmembrane protein 167B [Source:HGNC Symbol;Acc:HGNC:30187]	protein_coding	216	0.226045	2.81834	2.36053	0.0276119	0.050909	-4.87984
ENSCSAG00000005471	PPRC1	PPARG related coactivator 1 [Source:HGNC Symbol;Acc:HGNC:30025]	protein_coding	5326	-0.122878	5.7632	-2.36047	0.0276154	0.050909	-5.63919
ENSCSAG00000000483			protein_coding	640	-0.442798	0.554594	-2.35981	0.0276543	0.0509713	-4.23856
ENSCSAG00000004972	EVPL	envoplakin [Source:HGNC Symbol;Acc:HGNC:3503]	protein_coding	6295	-0.382955	1.14261	-2.35879	0.0277147	0.0510755	-4.39448
ENSCSAG00000003183	PPP1R13L	protein phosphatase 1 regulatory subunit 13 like [Source:HGNC Symbol;Acc:HGNC:18838]	protein_coding	2075	0.125319	5.79024	2.35723	0.0278067	0.0512379	-5.64551
ENSCSAG00000015810	WRN	WRN RecQ like helicase [Source:HGNC Symbol;Acc:HGNC:12791]	protein_coding	5338	0.162933	4.71491	2.35699	0.0278213	0.0512578	-5.42154
ENSCSAG00000008764			protein_coding	1214	-0.208173	3.36539	-2.35686	0.0278289	0.0512648	-5.06858
ENSCSAG00000005353	ATP5MK	ATP synthase membrane subunit k [Source:HGNC Symbol;Acc:HGNC:30889]	protein_coding	369	-0.284977	3.81591	-2.35458	0.0279642	0.0515069	-5.20489
ENSCSAG00000014794	RNF123	ring finger protein 123 [Source:HGNC Symbol;Acc:HGNC:21148]	protein_coding	3987	-0.0856303	6.40139	-2.35438	0.0279762	0.051522	-5.75369
ENSCSAG00000019306	ZBTB9	zinc finger and BTB domain containing 9 [Source:HGNC Symbol;Acc:HGNC:28323]	protein_coding	1422	-0.174268	4.13388	-2.35427	0.0279825	0.0515263	-5.28969
ENSCSAG00000001619	ZNF586	zinc finger protein 586 [Source:HGNC Symbol;Acc:HGNC:25949]	protein_coding	2068	0.515709	0.671645	2.35404	0.0279963	0.0515435	-4.25292
ENSCSAG00000007428	DENND5B	DENN domain containing 5B [Source:HGNC Symbol;Acc:HGNC:28338]	protein_coding	3953	0.112873	5.64052	2.35399	0.0279995	0.0515435	-5.62457
ENSCSAG00000009880	TIMM8A	translocase of inner mitochondrial membrane 8A [Source:HGNC Symbol;Acc:HGNC:11817]	protein_coding	653	-0.256428	2.99318	-2.3529	0.0280644	0.0516559	-4.96456
ENSCSAG00000003008	RAB39A	RAB39A, member RAS oncogene family [Source:HGNC Symbol;Acc:HGNC:16521]	protein_coding	735	-0.293335	2.17291	-2.35253	0.0280864	0.0516843	-4.71236
ENSCSAG00000002262	TRIAP1	TP53 regulated inhibitor of apoptosis 1 [Source:HGNC Symbol;Acc:HGNC:26937]	protein_coding	747	-0.128455	4.59206	-2.35246	0.0280911	0.0516843	-5.40905
ENSCSAG00000005570	HIF1AN	hypoxia inducible factor 1 subunit alpha inhibitor [Source:HGNC Symbol;Acc:HGNC:17113]	protein_coding	1168	-0.106809	5.73655	-2.35245	0.0280915	0.0516843	-5.64984
ENSCSAG00000011810	PROCR	protein C receptor [Source:HGNC Symbol;Acc:HGNC:9452]	protein_coding	1607	0.159806	4.45028	2.35115	0.0281693	0.0518132	-5.36787
ENSCSAG00000019292			protein_coding	1416	0.0968827	6.83018	2.35119	0.0281671	0.0518132	-5.81353
ENSCSAG00000001546	PSMA5	proteasome 20S subunit alpha 5 [Source:HGNC Symbol;Acc:HGNC:9534]	protein_coding	3429	-0.119667	5.92711	-2.34983	0.0282487	0.051952	-5.68886
ENSCSAG00000001235	DMBX1	diencephalon/mesencephalon homeobox 1 [Source:HGNC Symbol;Acc:HGNC:19026]	protein_coding	1152	0.663648	0.422903	2.34966	0.028259	0.0519566	-4.19476
ENSCSAG00000013655			protein_coding	2814	-0.167933	4.03672	-2.34972	0.0282552	0.0519566	-5.27279
ENSCSAG00000019022	FZD2	frizzled class receptor 2 [Source:HGNC Symbol;Acc:HGNC:4040]	protein_coding	1710	-0.105091	7.72541	-2.34756	0.0283852	0.0521816	-5.91442
ENSCSAG00000000236	PIGC	phosphatidylinositol glycan anchor biosynthesis class C [Source:HGNC Symbol;Acc:HGNC:8960]	protein_coding	894	-0.179573	3.79124	-2.34715	0.0284104	0.0522199	-5.2104
ENSCSAG00000002939	NAPA	NSF attachment protein alpha [Source:HGNC Symbol;Acc:HGNC:7641]	protein_coding	1966	-0.0868008	7.07001	-2.34709	0.0284139	0.0522199	-5.85192
ENSCSAG00000004148	ZNF573	zinc finger protein 573 [Source:HGNC Symbol;Acc:HGNC:26420]	protein_coding	1856	0.556096	0.340315	2.34693	0.0284236	0.0522306	-4.18475
ENSCSAG00000000501			protein_coding	648	0.105039	5.90915	2.34591	0.0284855	0.052337	-5.68917
ENSCSAG00000001825	RORC	RAR related orphan receptor C [Source:HGNC Symbol;Acc:HGNC:10260]	protein_coding	1722	0.468996	0.999631	2.34555	0.0285069	0.0523691	-4.35683
ENSCSAG00000010748	HES7	hes family bHLH transcription factor 7 [Source:HGNC Symbol;Acc:HGNC:15977]	protein_coding	690	0.649007	-0.179894	2.34536	0.0285183	0.052383	-4.06747
ENSCSAG00000009937	PLCL2	phospholipase C like 2 [Source:HGNC Symbol;Acc:HGNC:9064]	protein_coding	6808	-0.26731	2.78285	-2.3451	0.0285341	0.0524047	-4.91476
ENSCSAG00000013917	AKR1C3	aldo-keto reductase family 1 member C3 [Source:HGNC Symbol;Acc:HGNC:386]	protein_coding	1020	-0.108686	7.66066	-2.34381	0.0286127	0.0525419	-5.91611
ENSCSAG00000015536	GRB14	growth factor receptor bound protein 14 [Source:HGNC Symbol;Acc:HGNC:4565]	protein_coding	1753	0.155378	4.26867	2.3436	0.0286257	0.0525586	-5.33633
ENSCSAG00000013430	SCAF8	SR-related CTD associated factor 8 [Source:HGNC Symbol;Acc:HGNC:20959]	protein_coding	4003	0.0911726	6.24438	2.34327	0.0286458	0.0525881	-5.7495
ENSCSAG00000006913	ZNF467	zinc finger protein 467 [Source:HGNC Symbol;Acc:HGNC:23154]	protein_coding	1788	0.178535	3.7128	2.3427	0.0286803	0.0526443	-5.185
ENSCSAG00000008082	EIF1AD	eukaryotic translation initiation factor 1A domain containing [Source:HGNC Symbol;Acc:HGNC:28147]	protein_coding	1372	-0.184488	3.78435	-2.34181	0.0287349	0.0527372	-5.21925
ENSCSAG00000006760	EMD	emerin [Source:HGNC Symbol;Acc:HGNC:3331]	protein_coding	2008	0.0968574	6.40311	2.34169	0.0287418	0.0527428	-5.77586
ENSCSAG00000014825	GMFB	glia maturation factor beta [Source:HGNC Symbol;Acc:HGNC:4373]	protein_coding	4669	0.200856	5.45775	2.34035	0.0288238	0.0528859	-5.61408
ENSCSAG00000005229	ESYT1	extended synaptotagmin 1 [Source:HGNC Symbol;Acc:HGNC:29534]	protein_coding	4736	0.0714566	8.01253	2.34027	0.0288286	0.0528875	-5.95182
ENSCSAG00000005812	AGBL2	AGBL carboxypeptidase 2 [Source:HGNC Symbol;Acc:HGNC:26296]	protein_coding	3545	-0.160045	3.9401	-2.33937	0.0288838	0.0529814	-5.26664
ENSCSAG00000018089	LRWD1	leucine rich repeats and WD repeat domain containing 1 [Source:HGNC Symbol;Acc:HGNC:21769]	protein_coding	5852	-0.112953	6.59847	-2.33908	0.0289018	0.0530072	-5.81074
ENSCSAG00000011553	RRP36	ribosomal RNA processing 36 [Source:HGNC Symbol;Acc:HGNC:21374]	protein_coding	955	-0.105349	5.92605	-2.33878	0.0289202	0.0530337	-5.71018
ENSCSAG00000006231	SENP7	SUMO specific peptidase 7 [Source:HGNC Symbol;Acc:HGNC:30402]	protein_coding	5103	0.262453	2.92735	2.33786	0.0289768	0.0531301	-4.95551
ENSCSAG00000010754	MGST3	microsomal glutathione S-transferase 3 [Source:HGNC Symbol;Acc:HGNC:7064]	protein_coding	3696	0.105563	6.45225	2.33774	0.0289843	0.0531366	-5.79035
ENSCSAG00000008831	LRRC75A	leucine rich repeat containing 75A [Source:HGNC Symbol;Acc:HGNC:32403]	protein_coding	926	0.405331	0.84889	2.3375	0.0289993	0.0531499	-4.33492
ENSCSAG00000014613	SNX24	sorting nexin 24 [Source:HGNC Symbol;Acc:HGNC:21533]	protein_coding	4760	0.202889	3.53844	2.33749	0.0289996	0.0531499	-5.1438
ENSCSAG00000002797	TNS4	tensin 4 [Source:HGNC Symbol;Acc:HGNC:24352]	protein_coding	3419	0.524707	0.0281091	2.33719	0.0290185	0.0531773	-4.13262
ENSCSAG00000006425	BRME1	break repair meiotic recombinase recruitment factor 1 [Source:HGNC Symbol;Acc:HGNC:28153]	protein_coding	2568	0.399426	1.13481	2.33676	0.0290449	0.0532184	-4.41178
ENSCSAG00000012325	ARHGAP21	Rho GTPase activating protein 21 [Source:HGNC Symbol;Acc:HGNC:23725]	protein_coding	5892	0.110856	6.29911	2.33664	0.0290518	0.0532238	-5.77037
ENSCSAG00000017684	ATP7B	ATPase copper transporting beta [Source:HGNC Symbol;Acc:HGNC:870]	protein_coding	8003	-0.164123	3.61703	-2.33648	0.0290621	0.0532354	-5.18126
ENSCSAG00000011644	POLR2A	RNA polymerase II subunit A [Source:HGNC Symbol;Acc:HGNC:9187]	protein_coding	5916	0.0876775	8.22527	2.33517	0.0291427	0.0533756	-5.97938
ENSCSAG00000002142	CSNK1D	casein kinase 1 delta [Source:HGNC Symbol;Acc:HGNC:2452]	protein_coding	3893	0.0736417	8.46327	2.33487	0.0291615	0.0534027	-5.99936
ENSCSAG00000016621	ZNF197	zinc finger protein 197 [Source:HGNC Symbol;Acc:HGNC:12988]	protein_coding	3090	0.184393	3.46899	2.33479	0.0291664	0.0534044	-5.12961
ENSCSAG00000017987	WASF3	WASP family member 3 [Source:HGNC Symbol;Acc:HGNC:12734]	protein_coding	1506	-0.182181	3.69933	-2.3346	0.0291784	0.053419	-5.20915
ENSCSAG00000007579	MANSC4	MANSC domain containing 4 [Source:HGNC Symbol;Acc:HGNC:40023]	protein_coding	2117	-0.313896	2.26883	-2.33448	0.0291858	0.0534253	-4.77725
ENSCSAG00000004994	EXOC7	exocyst complex component 7 [Source:HGNC Symbol;Acc:HGNC:23214]	protein_coding	5205	-0.0837043	8.21511	-2.33323	0.0292631	0.0535594	-5.98375
ENSCSAG00000002481	SCAF1	SR-related CTD associated factor 1 [Source:HGNC Symbol;Acc:HGNC:30403]	protein_coding	3942	0.106917	8.06491	2.33304	0.0292749	0.0535736	-5.97004
ENSCSAG00000009642	ADCY9	adenylate cyclase 9 [Source:HGNC Symbol;Acc:HGNC:240]	protein_coding	7411	0.142727	4.346	2.33241	0.029314	0.0536378	-5.37882
ENSCSAG00000010148	MAPK8	mitogen-activated protein kinase 8 [Source:HGNC Symbol;Acc:HGNC:6881]	protein_coding	5990	0.187179	4.52551	2.33182	0.0293509	0.0536979	-5.42377
ENSCSAG00000011560			pseudogene	732	-0.428336	1.05905	-2.3314	0.0293774	0.0537391	-4.42514
ENSCSAG00000014559	FBXL4	F-box and leucine rich repeat protein 4 [Source:HGNC Symbol;Acc:HGNC:13601]	protein_coding	6004	0.185996	3.49804	2.33131	0.0293825	0.0537411	-5.14511
ENSCSAG00000004458	ST3GAL2	ST3 beta-galactoside alpha-2,3-sialyltransferase 2 [Source:HGNC Symbol;Acc:HGNC:10863]	protein_coding	1053	-0.177969	4.47514	-2.33096	0.0294047	0.0537743	-5.42322
ENSCSAG00000010166	TECPR2	tectonin beta-propeller repeat containing 2 [Source:HGNC Symbol;Acc:HGNC:19957]	protein_coding	4236	-0.188558	3.50996	-2.33079	0.0294154	0.0537866	-5.16155
ENSCSAG00000003934	ACD	ACD shelterin complex subunit and telomerase recruitment factor [Source:HGNC Symbol;Acc:HGNC:25070]	protein_coding	1614	-0.138231	4.34731	-2.33071	0.0294203	0.0537882	-5.39043
ENSCSAG00000016218	KYNU	kynureninase [Source:HGNC Symbol;Acc:HGNC:6469]	protein_coding	2297	-0.187752	3.4106	-2.33028	0.0294473	0.0538249	-5.13348
ENSCSAG00000012102	ITCH	itchy E3 ubiquitin protein ligase [Source:HGNC Symbol;Acc:HGNC:13890]	protein_coding	2610	0.101556	5.50904	2.33026	0.0294485	0.0538249	-5.64629
ENSCSAG00000012161	SLC16A13	solute carrier family 16 member 13 [Source:HGNC Symbol;Acc:HGNC:31037]	protein_coding	1284	0.191097	3.79763	2.32954	0.0294934	0.0538996	-5.23469
ENSCSAG00000006843	PLAAT2	phospholipase A and acyltransferase 2 [Source:HGNC Symbol;Acc:HGNC:17824]	protein_coding	489	0.630966	-0.465889	2.3285	0.0295583	0.0540108	-4.04032
ENSCSAG00000007144	ACTC1	actin alpha cardiac muscle 1 [Source:HGNC Symbol;Acc:HGNC:143]	protein_coding	2445	-0.103487	9.44943	-2.32787	0.0295983	0.0540765	-6.0846
ENSCSAG00000004014	ZDHHC17	zinc finger DHHC-type palmitoyltransferase 17 [Source:HGNC Symbol;Acc:HGNC:18412]	protein_coding	5136	0.170112	4.09777	2.32768	0.0296098	0.0540901	-5.3221
ENSCSAG00000016866	ERI1	exoribonuclease 1 [Source:HGNC Symbol;Acc:HGNC:23994]	protein_coding	5083	-0.156748	4.75733	-2.32695	0.0296558	0.054162	-5.49896
ENSCSAG00000013679	UBA1	ubiquitin like modifier activating enzyme 1 [Source:HGNC Symbol;Acc:HGNC:12469]	protein_coding	6049	0.0725595	9.37801	2.32693	0.0296573	0.054162	-6.08081
ENSCSAG00000006129	BRD4	bromodomain containing 4 [Source:HGNC Symbol;Acc:HGNC:13575]	protein_coding	6916	0.0944132	7.40556	2.32672	0.0296703	0.0541785	-5.92427
ENSCSAG00000004820	ENO4	enolase 4 [Source:HGNC Symbol;Acc:HGNC:31670]	protein_coding	2175	0.469717	0.724896	2.32609	0.0297096	0.0542354	-4.32232
ENSCSAG00000017859	DSG2	desmoglein 2 [Source:HGNC Symbol;Acc:HGNC:3049]	protein_coding	5616	0.113668	6.25193	2.32614	0.0297068	0.0542354	-5.78367
ENSCSAG00000016098	ACIN1	apoptotic chromatin condensation inducer 1 [Source:HGNC Symbol;Acc:HGNC:17066]	protein_coding	4901	0.0784945	8.11361	2.32513	0.0297703	0.0543388	-5.9898
ENSCSAG00000008397	HMGN1	high mobility group nucleosome binding domain 1 [Source:HGNC Symbol;Acc:HGNC:4984]	protein_coding	769	0.075466	7.96146	2.3238	0.0298545	0.054485	-5.97962
ENSCSAG00000000934	HMGCL	3-hydroxy-3-methylglutaryl-CoA lyase [Source:HGNC Symbol;Acc:HGNC:5005]	protein_coding	2366	0.0939037	6.18349	2.32343	0.0298782	0.0545207	-5.77883
ENSCSAG00000013181	PCSK1N	proprotein convertase subtilisin/kexin type 1 inhibitor [Source:HGNC Symbol;Acc:HGNC:17301]	protein_coding	1108	0.139642	5.49949	2.32334	0.0298837	0.0545233	-5.65697
ENSCSAG00000010506	RPUSD3	RNA pseudouridine synthase D3 [Source:HGNC Symbol;Acc:HGNC:28437]	protein_coding	1252	-0.119473	5.11754	-2.32302	0.0299037	0.0545524	-5.58604
ENSCSAG00000004906			protein_coding	2225	0.477663	0.620059	2.32292	0.0299103	0.054557	-4.30269
ENSCSAG00000007393	CDC42BPG	CDC42 binding protein kinase gamma [Source:HGNC Symbol;Acc:HGNC:29829]	protein_coding	6263	0.614476	0.173693	2.32283	0.0299162	0.0545603	-4.19025
ENSCSAG00000003767	PRSS12	serine protease 12 [Source:HGNC Symbol;Acc:HGNC:9477]	protein_coding	6306	-0.180183	4.24937	-2.32254	0.0299342	0.0545857	-5.38204
ENSCSAG00000017270	VWA3B	von Willebrand factor A domain containing 3B [Source:HGNC Symbol;Acc:HGNC:28385]	protein_coding	2847	0.308014	2.12768	2.32232	0.0299484	0.054601	-4.73624
ENSCSAG00000015622	CCDC142	coiled-coil domain containing 142 [Source:HGNC Symbol;Acc:HGNC:25889]	protein_coding	2253	0.179337	3.57798	2.32228	0.0299508	0.054601	-5.18603
ENSCSAG00000002197	PYCR1	pyrroline-5-carboxylate reductase 1 [Source:HGNC Symbol;Acc:HGNC:9721]	protein_coding	2447	0.116743	6.20487	2.32084	0.0300424	0.0547605	-5.78669
ENSCSAG00000000512	TICAM2	TIR domain containing adaptor molecule 2 [Source:HGNC Symbol;Acc:HGNC:21354]	protein_coding	708	0.509815	0.19541	2.32061	0.0300571	0.0547798	-4.20387
ENSCSAG00000000609			protein_coding	276	0.240839	8.16007	2.32038	0.0300713	0.0547983	-6.00138
ENSCSAG00000006260	AP2B1	adaptor related protein complex 2 subunit beta 1 [Source:HGNC Symbol;Acc:HGNC:563]	protein_coding	6059	0.06812	8.7213	2.32016	0.0300856	0.0548167	-6.04809
ENSCSAG00000017186			protein_coding	4498	-0.46425	0.320367	-2.31998	0.0300969	0.0548299	-4.25801
ENSCSAG00000004092	THAP2	THAP domain containing 2 [Source:HGNC Symbol;Acc:HGNC:20854]	protein_coding	4396	0.248256	2.40857	2.31984	0.0301059	0.0548313	-4.83026
ENSCSAG00000004023			protein_coding	7411	-0.175008	5.09442	-2.31986	0.0301049	0.0548313	-5.58827
ENSCSAG00000014432	MON1A	MON1 homolog A, secretory trafficking associated [Source:HGNC Symbol;Acc:HGNC:28207]	protein_coding	1956	0.148386	4.61688	2.31976	0.030111	0.0548332	-5.4712
ENSCSAG00000001138	MYCL	MYCL proto-oncogene, bHLH transcription factor [Source:HGNC Symbol;Acc:HGNC:7555]	protein_coding	3136	-0.246839	2.23504	-2.31914	0.0301508	0.0548982	-4.79525
ENSCSAG00000008390	SF3B6	splicing factor 3b subunit 6 [Source:HGNC Symbol;Acc:HGNC:30096]	protein_coding	2881	-0.171248	4.81248	-2.31854	0.0301893	0.0549607	-5.52815
ENSCSAG00000006241	TAF15	TATA-box binding protein associated factor 15 [Source:HGNC Symbol;Acc:HGNC:11547]	protein_coding	2284	-0.135228	8.56385	-2.31787	0.0302316	0.0550303	-6.04199
ENSCSAG00000008295	RNF130	ring finger protein 130 [Source:HGNC Symbol;Acc:HGNC:18280]	protein_coding	2347	-0.0783018	7.1076	-2.31646	0.030322	0.0551872	-5.9157
ENSCSAG00000011651	C16orf91	chromosome 16 open reading frame 91 [Source:HGNC Symbol;Acc:HGNC:27558]	protein_coding	399	-0.15623	4.28958	-2.3163	0.0303324	0.0551986	-5.40412
ENSCSAG00000009626	KHSRP	KH-type splicing regulatory protein [Source:HGNC Symbol;Acc:HGNC:6316]	protein_coding	4283	0.0786196	8.66612	2.31576	0.0303671	0.0552544	-6.05236
ENSCSAG00000013283	ITPA	inosine triphosphatase [Source:HGNC Symbol;Acc:HGNC:6176]	protein_coding	1233	-0.107999	5.3981	-2.31554	0.0303814	0.0552728	-5.65784
ENSCSAG00000004241	COX7A1	cytochrome c oxidase subunit 7A1 [Source:HGNC Symbol;Acc:HGNC:2287]	protein_coding	1643	-0.189597	3.67516	-2.31505	0.0304128	0.0553223	-5.24029
ENSCSAG00000018282			protein_coding	1539	0.215678	3.07771	2.31332	0.0305244	0.0555178	-5.05186
ENSCSAG00000017418			protein_coding	1386	0.537727	0.100495	2.31324	0.0305294	0.0555194	-4.19432
ENSCSAG00000006577	CRLF3	cytokine receptor like factor 3 [Source:HGNC Symbol;Acc:HGNC:17177]	protein_coding	1362	0.156995	4.65365	2.31294	0.0305489	0.0555473	-5.49313
ENSCSAG00000014386	NEIL1	nei like DNA glycosylase 1 [Source:HGNC Symbol;Acc:HGNC:18448]	protein_coding	2062	0.194629	3.84588	2.31282	0.0305568	0.055554	-5.2803
ENSCSAG00000018054	ACAA2	acetyl-CoA acyltransferase 2 [Source:HGNC Symbol;Acc:HGNC:83]	protein_coding	2642	0.0923016	6.52575	2.31246	0.0305799	0.0555884	-5.84997
ENSCSAG00000014109	LARP4B	La ribonucleoprotein 4B [Source:HGNC Symbol;Acc:HGNC:28987]	protein_coding	5326	0.088864	6.56498	2.31208	0.0306046	0.0556258	-5.85601
ENSCSAG00000007474	NOS2	nitric oxide synthase 2 [Source:HGNC Symbol;Acc:HGNC:7873]	protein_coding	3465	0.776004	-0.51013	2.31178	0.0306243	0.055654	-4.05623
ENSCSAG00000000326	ARMCX5	armadillo repeat containing X-linked 5 [Source:HGNC Symbol;Acc:HGNC:25772]	protein_coding	1677	0.182973	3.25456	2.31019	0.0307269	0.0558167	-5.1134
ENSCSAG00000009364			protein_coding	867	-0.135124	5.47553	-2.31014	0.0307305	0.0558167	-5.6838
ENSCSAG00000016060	PPP2R2A	protein phosphatase 2 regulatory subunit Balpha [Source:HGNC Symbol;Acc:HGNC:9304]	protein_coding	3898	-0.111221	5.86418	-2.31017	0.0307285	0.0558167	-5.75518
ENSCSAG00000005619	SCPEP1	serine carboxypeptidase 1 [Source:HGNC Symbol;Acc:HGNC:29507]	protein_coding	1391	-0.0917484	7.01272	-2.31015	0.0307297	0.0558167	-5.91754
ENSCSAG00000017656	SUGT1	SGT1 homolog, MIS12 kinetochore complex assembly cochaperone [Source:HGNC Symbol;Acc:HGNC:16987]	protein_coding	1002	0.14136	4.17173	2.31006	0.0307354	0.055818	-5.37684
ENSCSAG00000012567	TCP1	t-complex 1 [Source:HGNC Symbol;Acc:HGNC:11655]	protein_coding	1774	-0.0774709	7.82834	-2.30901	0.0308036	0.0559342	-5.99826
ENSCSAG00000005827	ZFYVE27	zinc finger FYVE-type containing 27 [Source:HGNC Symbol;Acc:HGNC:26559]	protein_coding	3029	-0.101235	5.44915	-2.30884	0.0308152	0.0559476	-5.68062
ENSCSAG00000016847	CHSY1	chondroitin sulfate synthase 1 [Source:HGNC Symbol;Acc:HGNC:17198]	protein_coding	4072	0.148194	4.58376	2.30876	0.03082	0.0559487	-5.48425
ENSCSAG00000003683	TMEM126A	transmembrane protein 126A [Source:HGNC Symbol;Acc:HGNC:25382]	protein_coding	719	-0.183728	3.24462	-2.30865	0.0308273	0.0559543	-5.12572
ENSCSAG00000003809	CDC27	cell division cycle 27 [Source:HGNC Symbol;Acc:HGNC:1728]	protein_coding	5769	-0.123752	7.24019	-2.30803	0.0308676	0.0560199	-5.94651
ENSCSAG00000003260	PGR	progesterone receptor [Source:HGNC Symbol;Acc:HGNC:8910]	protein_coding	2808	-0.391127	1.81628	-2.30755	0.0308991	0.0560621	-4.6907
ENSCSAG00000016668	GLI2	GLI family zinc finger 2 [Source:HGNC Symbol;Acc:HGNC:4318]	protein_coding	4665	0.382018	1.06126	2.30755	0.0308993	0.0560621	-4.44978
ENSCSAG00000002974	CCDC9	coiled-coil domain containing 9 [Source:HGNC Symbol;Acc:HGNC:24560]	protein_coding	4297	0.109863	6.12531	2.30733	0.0309137	0.0560808	-5.80042
ENSCSAG00000016388	THNSL2	threonine synthase like 2 [Source:HGNC Symbol;Acc:HGNC:25602]	protein_coding	5138	0.0940161	5.97891	2.30648	0.0309689	0.0561733	-5.77822
ENSCSAG00000017290	SEMA4C	semaphorin 4C [Source:HGNC Symbol;Acc:HGNC:10731]	protein_coding	3500	0.136077	4.51618	2.30544	0.0310371	0.0562893	-5.47453
ENSCSAG00000018604	KBTBD7	kelch repeat and BTB domain containing 7 [Source:HGNC Symbol;Acc:HGNC:25266]	protein_coding	2058	-0.240805	2.56791	-2.30529	0.0310471	0.0562998	-4.92459
ENSCSAG00000019695	DCAF16	DDB1 and CUL4 associated factor 16 [Source:HGNC Symbol;Acc:HGNC:25987]	protein_coding	651	0.333631	1.70906	2.30498	0.0310676	0.0563217	-4.64034
ENSCSAG00000011497	RBBP9	RB binding protein 9, serine hydrolase [Source:HGNC Symbol;Acc:HGNC:9892]	protein_coding	561	-0.241415	3.10457	-2.30503	0.0310641	0.0563217	-5.09152
ENSCSAG00000017535	PRKAR1B	protein kinase cAMP-dependent type I regulatory subunit beta [Source:HGNC Symbol;Acc:HGNC:9390]	protein_coding	2687	0.135263	4.53694	2.30376	0.0311474	0.0564586	-5.48291
ENSCSAG00000010113	VHL	von Hippel-Lindau tumor suppressor [Source:HGNC Symbol;Acc:HGNC:12687]	protein_coding	2909	0.164111	4.42651	2.30346	0.0311672	0.0564868	-5.4551
ENSCSAG00000007329	CPNE8	copine 8 [Source:HGNC Symbol;Acc:HGNC:23498]	protein_coding	4288	0.170274	5.05899	2.30302	0.0311962	0.0565318	-5.60513
ENSCSAG00000001745	TMEM150B	transmembrane protein 150B [Source:HGNC Symbol;Acc:HGNC:34415]	protein_coding	4830	0.472076	0.663424	2.3028	0.0312108	0.0565505	-4.35064
ENSCSAG00000017832	ZNF3	zinc finger protein 3 [Source:HGNC Symbol;Acc:HGNC:13089]	protein_coding	1341	0.202625	4.10449	2.30268	0.0312187	0.0565572	-5.37146
ENSCSAG00000007734	RTF1	RTF1 homolog, Paf1/RNA polymerase II complex component [Source:HGNC Symbol;Acc:HGNC:28996]	protein_coding	5428	-0.0867844	6.69281	-2.30252	0.0312295	0.056569	-5.89373
ENSCSAG00000001905			protein_coding	255	-0.421547	1.97491	-2.30189	0.0312711	0.0566186	-4.75127
ENSCSAG00000010451	KRBA2	KRAB-A domain containing 2 [Source:HGNC Symbol;Acc:HGNC:26989]	protein_coding	1479	-0.414518	1.33603	-2.3019	0.0312701	0.0566186	-4.55955
ENSCSAG00000001858	LRCOL1	leucine rich colipase like 1 [Source:HGNC Symbol;Acc:HGNC:44160]	protein_coding	480	0.270061	2.93606	2.30187	0.031272	0.0566186	-5.02836
ENSCSAG00000007576	ZFYVE19	zinc finger FYVE-type containing 19 [Source:HGNC Symbol;Acc:HGNC:20758]	protein_coding	3577	0.221103	3.08505	2.30184	0.0312738	0.0566186	-5.07606
ENSCSAG00000007580	MYLIP	myosin regulatory light chain interacting protein [Source:HGNC Symbol;Acc:HGNC:21155]	protein_coding	1859	-0.361658	1.23351	-2.30147	0.0312984	0.0566554	-4.53018
ENSCSAG00000012173			protein_coding	834	-0.323792	2.53553	-2.30078	0.0313443	0.0567308	-4.92455
ENSCSAG00000014833	FAM78A	family with sequence similarity 78 member A [Source:HGNC Symbol;Acc:HGNC:25465]	protein_coding	4174	-0.42062	1.1346	-2.30024	0.0313802	0.0567881	-4.5055
ENSCSAG00000018055	GOLPH3L	golgi phosphoprotein 3 like [Source:HGNC Symbol;Acc:HGNC:24882]	protein_coding	3453	-0.116691	5.11295	-2.2999	0.0314025	0.0568207	-5.62992
ENSCSAG00000005268			protein_coding	5385	-0.454017	0.660424	-2.29916	0.0314512	0.0569011	-4.3821
ENSCSAG00000000217	H2AC20	H2A clustered histone 20 [Source:HGNC Symbol;Acc:HGNC:4738]	protein_coding	387	-0.608684	-0.557754	-2.29907	0.0314573	0.0569044	-4.10291
ENSCSAG00000004936	KCNC1	potassium voltage-gated channel subfamily C member 1 [Source:HGNC Symbol;Acc:HGNC:6233]	protein_coding	1758	0.548274	0.623341	2.29804	0.0315259	0.0570209	-4.34742
ENSCSAG00000018543	EID2	EP300 interacting inhibitor of differentiation 2 [Source:HGNC Symbol;Acc:HGNC:28292]	protein_coding	711	-0.168246	4.77016	-2.29726	0.0315776	0.0571066	-5.55978
ENSCSAG00000003904	DGAT2	diacylglycerol O-acyltransferase 2 [Source:HGNC Symbol;Acc:HGNC:16940]	protein_coding	5534	-0.37652	1.12511	-2.29668	0.0316163	0.0571688	-4.5095
ENSCSAG00000004210	ZNF566	zinc finger protein 566 [Source:HGNC Symbol;Acc:HGNC:25919]	protein_coding	1260	-0.36101	1.21469	-2.296	0.0316618	0.0572434	-4.53555
ENSCSAG00000004865	ADGRG3	adhesion G protein-coupled receptor G3 [Source:HGNC Symbol;Acc:HGNC:13728]	protein_coding	2630	0.404939	1.19922	2.29588	0.0316697	0.0572499	-4.50891
ENSCSAG00000014978	ASB11	ankyrin repeat and SOCS box containing 11 [Source:HGNC Symbol;Acc:HGNC:17186]	protein_coding	4307	0.50749	0.541323	2.29552	0.0316943	0.0572865	-4.33398
ENSCSAG00000000663			protein_coding	1259	0.529602	1.01404	2.29498	0.0317304	0.0573441	-4.4548
ENSCSAG00000001541	ELAPOR1	endosome-lysosome associated apoptosis and autophagy regulator 1 [Source:HGNC Symbol;Acc:HGNC:29618]	protein_coding	2964	-0.293379	1.85956	-2.29463	0.0317532	0.0573776	-4.72733
ENSCSAG00000012059	SLC6A13	solute carrier family 6 member 13 [Source:HGNC Symbol;Acc:HGNC:11046]	protein_coding	2917	0.404315	1.26599	2.2944	0.0317692	0.0573913	-4.52989
ENSCSAG00000002273	GCN1	GCN1 activator of EIF2AK4 [Source:HGNC Symbol;Acc:HGNC:4199]	protein_coding	10120	0.0794678	8.45018	2.29439	0.0317694	0.0573913	-6.07691
ENSCSAG00000014932	FNTA	farnesyltransferase, CAAX box, alpha [Source:HGNC Symbol;Acc:HGNC:3782]	protein_coding	1362	-0.135677	4.70267	-2.29424	0.0317799	0.0574025	-5.54902
ENSCSAG00000001608	ZSCAN18	zinc finger and SCAN domain containing 18 [Source:HGNC Symbol;Acc:HGNC:21037]	protein_coding	1545	-0.110378	6.25385	-2.29411	0.0317884	0.0574101	-5.84995
ENSCSAG00000012683	CCM2L	CCM2 like scaffold protein [Source:HGNC Symbol;Acc:HGNC:16153]	protein_coding	1719	0.589916	0.140166	2.29243	0.0319012	0.057606	-4.24149
ENSCSAG00000005479	TARBP2	TARBP2 subunit of RISC loading complex [Source:HGNC Symbol;Acc:HGNC:11569]	protein_coding	1101	-0.132126	4.86611	-2.29112	0.0319896	0.0577499	-5.59296
ENSCSAG00000011164	FZR1	fizzy and cell division cycle 20 related 1 [Source:HGNC Symbol;Acc:HGNC:24824]	protein_coding	1516	-0.131989	6.02014	-2.29118	0.0319852	0.0577499	-5.81894
ENSCSAG00000013895	ENG	endoglin [Source:HGNC Symbol;Acc:HGNC:3349]	protein_coding	1977	-0.119244	6.57507	-2.29091	0.0320035	0.0577672	-5.90134
ENSCSAG00000017964	MTUS2	microtubule associated scaffold protein 2 [Source:HGNC Symbol;Acc:HGNC:20595]	protein_coding	4149	-0.175494	3.74965	-2.29078	0.0320121	0.057775	-5.30826
ENSCSAG00000005621	TTLL1	TTL family tubulin polyglutamylase complex subunit L1 [Source:HGNC Symbol;Acc:HGNC:1312]	protein_coding	1705	0.130978	4.62392	2.29016	0.0320541	0.057843	-5.53086
ENSCSAG00000007926	AGPAT3	1-acylglycerol-3-phosphate O-acyltransferase 3 [Source:HGNC Symbol;Acc:HGNC:326]	protein_coding	1242	0.118809	5.67097	2.28967	0.0320869	0.0578944	-5.75532
ENSCSAG00000001809	ZNF268	zinc finger protein 268 [Source:HGNC Symbol;Acc:HGNC:13061]	protein_coding	2844	0.132531	5.23776	2.28942	0.0321042	0.0579178	-5.67043
ENSCSAG00000013140	DIS3L	DIS3 like exosome 3'-5' exoribonuclease [Source:HGNC Symbol;Acc:HGNC:28698]	protein_coding	3910	-0.116418	4.9008	-2.2889	0.0321395	0.0579736	-5.60487
ENSCSAG00000016905			protein_coding	1887	0.277148	2.19872	2.28851	0.0321658	0.0580131	-4.82519
ENSCSAG00000005698	ABCC2	ATP binding cassette subfamily C member 2 [Source:HGNC Symbol;Acc:HGNC:53]	protein_coding	4656	0.121998	5.40692	2.28818	0.0321882	0.0580457	-5.70745
ENSCSAG00000006994	ZNF777	zinc finger protein 777 [Source:HGNC Symbol;Acc:HGNC:22213]	protein_coding	5143	-0.118955	5.93295	-2.2879	0.032207	0.0580718	-5.81032
ENSCSAG00000002924	FDX1	ferredoxin 1 [Source:HGNC Symbol;Acc:HGNC:3638]	protein_coding	4204	0.134649	4.69019	2.28773	0.0322187	0.058085	-5.55147
ENSCSAG00000003926	CFI	complement factor I [Source:HGNC Symbol;Acc:HGNC:5394]	protein_coding	3416	0.225939	3.26882	2.28736	0.0322438	0.0581146	-5.15993
ENSCSAG00000008483	DYRK1A	dual specificity tyrosine phosphorylation regulated kinase 1A [Source:HGNC Symbol;Acc:HGNC:3091]	protein_coding	5261	-0.105026	5.69855	-2.28736	0.0322438	0.0581146	-5.76939
ENSCSAG00000014606	XPO1	exportin 1 [Source:HGNC Symbol;Acc:HGNC:12825]	protein_coding	4873	-0.115517	7.73021	-2.2868	0.0322818	0.0581753	-6.03302
ENSCSAG00000004665	TK2	thymidine kinase 2 [Source:HGNC Symbol;Acc:HGNC:11831]	protein_coding	1460	-0.1836	3.31522	-2.28598	0.0323377	0.0582603	-5.19065
ENSCSAG00000001642	DCLRE1B	DNA cross-link repair 1B [Source:HGNC Symbol;Acc:HGNC:17641]	protein_coding	3088	-0.17921	3.49804	-2.28602	0.0323352	0.0582603	-5.24468
ENSCSAG00000009538	RING1	ring finger protein 1 [Source:HGNC Symbol;Acc:HGNC:10018]	protein_coding	3282	-0.111818	6.17659	-2.28583	0.0323478	0.0582705	-5.85405
ENSCSAG00000014460	MAN2C1	mannosidase alpha class 2C member 1 [Source:HGNC Symbol;Acc:HGNC:6827]	protein_coding	3123	0.12471	5.55611	2.28478	0.0324194	0.0583917	-5.74302
ENSCSAG00000017714	CYTH3	cytohesin 3 [Source:HGNC Symbol;Acc:HGNC:9504]	protein_coding	1304	-0.153333	4.03467	-2.28425	0.0324555	0.0584487	-5.39882
ENSCSAG00000002772	NR1D1	nuclear receptor subfamily 1 group D member 1 [Source:HGNC Symbol;Acc:HGNC:7962]	protein_coding	6419	-0.118096	5.34464	-2.28217	0.0325977	0.0586969	-5.71185
ENSCSAG00000014168	NFE2L3	NFE2 like bZIP transcription factor 3 [Source:HGNC Symbol;Acc:HGNC:7783]	protein_coding	2145	0.159757	3.7565	2.28183	0.0326211	0.0587311	-5.31673
ENSCSAG00000003852			protein_coding	948	0.673006	-0.578965	2.28164	0.0326341	0.0587466	-4.10434
ENSCSAG00000012087	FAM20B	FAM20B glycosaminoglycan xylosylkinase [Source:HGNC Symbol;Acc:HGNC:23017]	protein_coding	5692	-0.124331	6.05322	-2.2814	0.0326508	0.0587688	-5.84323
ENSCSAG00000016368	ZRANB3	zinc finger RANBP2-type containing 3 [Source:HGNC Symbol;Acc:HGNC:25249]	protein_coding	6939	0.215031	3.38886	2.2807	0.0326986	0.0588469	-5.20988
ENSCSAG00000014392	ACAA1	acetyl-CoA acyltransferase 1 [Source:HGNC Symbol;Acc:HGNC:82]	protein_coding	2399	0.0989225	6.04824	2.27967	0.0327697	0.0589669	-5.84153
ENSCSAG00000019013			processed_pseudogene	1131	0.183349	8.97227	2.27953	0.0327793	0.0589723	-6.14424
ENSCSAG00000001829	THEM4	thioesterase superfamily member 4 [Source:HGNC Symbol;Acc:HGNC:17947]	protein_coding	3982	0.0996465	6.41805	2.2795	0.0327816	0.0589723	-5.89858
ENSCSAG00000008442	CAMSAP3	calmodulin regulated spectrin associated protein family member 3 [Source:HGNC Symbol;Acc:HGNC:29307]	protein_coding	3783	0.150014	4.39614	2.27875	0.0328334	0.0590576	-5.49526
ENSCSAG00000010989			pseudogene	1230	-0.254259	5.12683	-2.27788	0.0328934	0.0591576	-5.67749
ENSCSAG00000001536	CLCC1	chloride channel CLIC like 1 [Source:NCBI gene (formerly Entrezgene);Acc:103224311]	protein_coding	1812	-0.105446	5.4184	-2.27719	0.0329409	0.0592324	-5.73582
ENSCSAG00000001300	TMEM59	transmembrane protein 59 [Source:HGNC Symbol;Acc:HGNC:1239]	protein_coding	1174	-0.085251	6.8921	-2.27715	0.0329438	0.0592324	-5.96718
ENSCSAG00000017119	EPM2A	EPM2A glucan phosphatase, laforin [Source:HGNC Symbol;Acc:HGNC:3413]	protein_coding	1007	-0.475391	0.879532	-2.27569	0.0330449	0.0594009	-4.48414
ENSCSAG00000018426			protein_coding	659	-0.253956	2.61708	-2.27567	0.0330465	0.0594009	-4.99712
ENSCSAG00000014456	ULBP3	UL16 binding protein 3 [Source:HGNC Symbol;Acc:HGNC:14895]	protein_coding	1504	-0.358969	1.39012	-2.27359	0.0331913	0.0596533	-4.6282
ENSCSAG00000007722	GP2	glycoprotein 2 [Source:HGNC Symbol;Acc:HGNC:4441]	protein_coding	5709	0.264124	3.052	2.27213	0.0332933	0.0598284	-5.12092
ENSCSAG00000007982	PYROXD1	pyridine nucleotide-disulphide oxidoreductase domain 1 [Source:HGNC Symbol;Acc:HGNC:26162]	protein_coding	1568	0.294569	1.89383	2.27194	0.0333069	0.0598448	-4.76107
ENSCSAG00000014980	WDR36	WD repeat domain 36 [Source:HGNC Symbol;Acc:HGNC:30696]	protein_coding	7075	0.173631	4.98537	2.27171	0.0333224	0.0598646	-5.64896
ENSCSAG00000015711	HEATR5A	HEAT repeat containing 5A [Source:HGNC Symbol;Acc:HGNC:20276]	protein_coding	7681	0.150794	4.91648	2.27017	0.0334306	0.0600508	-5.63734
ENSCSAG00000007890	TMC7	transmembrane channel like 7 [Source:HGNC Symbol;Acc:HGNC:23000]	protein_coding	2915	-0.317846	1.90408	-2.26935	0.0334884	0.0601304	-4.79035
ENSCSAG00000001268	NRDC	nardilysin convertase [Source:HGNC Symbol;Acc:HGNC:7995]	protein_coding	3572	0.0787346	7.63371	2.26946	0.0334805	0.0601304	-6.05621
ENSCSAG00000001964	ADAR	adenosine deaminase RNA specific [Source:HGNC Symbol;Acc:HGNC:225]	protein_coding	6245	0.0713157	7.93651	2.26939	0.0334855	0.0601304	-6.08273
ENSCSAG00000002322	ETV3	ETS variant transcription factor 3 [Source:HGNC Symbol;Acc:HGNC:3492]	protein_coding	5321	0.112324	5.37104	2.26921	0.0334983	0.0601401	-5.73704
ENSCSAG00000002945	ZC3H12C	zinc finger CCCH-type containing 12C [Source:HGNC Symbol;Acc:HGNC:29362]	protein_coding	2710	0.214826	3.02915	2.26837	0.0335574	0.0602381	-5.12318
ENSCSAG00000015035	ERO1A	endoplasmic reticulum oxidoreductase 1 alpha [Source:HGNC Symbol;Acc:HGNC:13280]	protein_coding	1653	-0.132526	5.68717	-2.26808	0.0335779	0.060266	-5.80488
ENSCSAG00000015676			protein_coding	1217	0.111704	6.89613	2.26802	0.0335819	0.060266	-5.98257
ENSCSAG00000007695	ZNF559	zinc finger protein 559 [Source:HGNC Symbol;Acc:HGNC:28197]	protein_coding	1371	-0.175871	4.37453	-2.26782	0.0335962	0.0602834	-5.51998
ENSCSAG00000016652	TPD52L2	TPD52 like 2 [Source:HGNC Symbol;Acc:HGNC:12007]	protein_coding	2197	-0.082681	6.96452	-2.26762	0.0336102	0.0603005	-5.99392
ENSCSAG00000010569	ARPC4	actin related protein 2/3 complex subunit 4 [Source:HGNC Symbol;Acc:HGNC:707]	protein_coding	1937	0.111644	7.02862	2.26732	0.0336311	0.06033	-5.99933
ENSCSAG00000010711	ANKRD24	ankyrin repeat domain 24 [Source:HGNC Symbol;Acc:HGNC:29424]	protein_coding	3459	0.4494	1.0777	2.26704	0.0336511	0.0603576	-4.52858
ENSCSAG00000009510	RXRB	retinoid X receptor beta [Source:HGNC Symbol;Acc:HGNC:10478]	protein_coding	2821	-0.0971267	6.28135	-2.26695	0.0336575	0.060361	-5.90605
ENSCSAG00000001935			protein_coding	6983	0.56021	0.852695	2.26626	0.0337062	0.0604321	-4.46589
ENSCSAG00000002575	TMEM25	transmembrane protein 25 [Source:HGNC Symbol;Acc:HGNC:25890]	protein_coding	1842	-0.115433	5.32543	-2.26626	0.0337059	0.0604321	-5.73847
ENSCSAG00000000291	SOX3	SRY-box transcription factor 3 [Source:HGNC Symbol;Acc:HGNC:11199]	protein_coding	1341	0.517305	0.505191	2.26575	0.0337419	0.0604881	-4.38075
ENSCSAG00000010836			protein_coding	753	0.398122	1.34828	2.26521	0.0337801	0.0605483	-4.60861
ENSCSAG00000018066	ASMTL	acetylserotonin O-methyltransferase like [Source:HGNC Symbol;Acc:HGNC:751]	protein_coding	4324	0.167997	4.80337	2.26515	0.0337846	0.0605483	-5.62039
ENSCSAG00000004037			protein_coding	1086	0.574027	-0.028005	2.26431	0.0338442	0.060647	-4.25713
ENSCSAG00000007667	ZNF426	zinc finger protein 426 [Source:HGNC Symbol;Acc:HGNC:20725]	protein_coding	5075	0.463864	1.20472	2.26312	0.0339291	0.0607909	-4.57029
ENSCSAG00000006022	LPXN	leupaxin [Source:HGNC Symbol;Acc:HGNC:14061]	protein_coding	2045	0.326764	1.2905	2.26254	0.0339703	0.0608566	-4.60035
ENSCSAG00000013840	SMYD4	SET and MYND domain containing 4 [Source:HGNC Symbol;Acc:HGNC:21067]	protein_coding	2311	0.143985	4.56147	2.26247	0.0339749	0.0608567	-5.56852
ENSCSAG00000011910	PHF23	PHD finger protein 23 [Source:HGNC Symbol;Acc:HGNC:28428]	protein_coding	2177	0.108793	6.06359	2.26195	0.0340118	0.0609146	-5.87778
ENSCSAG00000007604	RHOV	ras homolog family member V [Source:HGNC Symbol;Acc:HGNC:18313]	protein_coding	711	-0.628732	-0.483295	-2.26178	0.034024	0.0609261	-4.18875
ENSCSAG00000013127	ASTN2	astrotactin 2 [Source:HGNC Symbol;Acc:HGNC:17021]	protein_coding	5876	0.295242	1.98243	2.26174	0.0340273	0.0609261	-4.80792
ENSCSAG00000013237	LCTL	lactase like [Source:HGNC Symbol;Acc:HGNC:15583]	protein_coding	1947	0.655234	-0.189255	2.26154	0.0340413	0.0609429	-4.22347
ENSCSAG00000013034	DCP1A	decapping mRNA 1A [Source:HGNC Symbol;Acc:HGNC:18714]	protein_coding	6110	0.11095	5.46521	2.26139	0.0340523	0.0609544	-5.7707
ENSCSAG00000016352	RNF103	ring finger protein 103 [Source:HGNC Symbol;Acc:HGNC:12859]	protein_coding	3507	0.130853	4.86521	2.26131	0.0340575	0.0609556	-5.64343
ENSCSAG00000002204	RNF34	ring finger protein 34 [Source:HGNC Symbol;Acc:HGNC:17297]	protein_coding	1240	-0.120377	5.19512	-2.26117	0.0340678	0.0609658	-5.72177
ENSCSAG00000017465	ING1	inhibitor of growth family member 1 [Source:HGNC Symbol;Acc:HGNC:6062]	protein_coding	840	-0.238809	3.21975	-2.26082	0.0340929	0.0610026	-5.21147
ENSCSAG00000005060	PPAT	phosphoribosyl pyrophosphate amidotransferase [Source:HGNC Symbol;Acc:HGNC:9238]	protein_coding	4873	0.144754	4.50162	2.26016	0.0341401	0.0610789	-5.55764
ENSCSAG00000007538	RPUSD2	RNA pseudouridine synthase domain containing 2 [Source:HGNC Symbol;Acc:HGNC:24180]	protein_coding	3484	-0.146687	4.38659	-2.25977	0.0341681	0.0611208	-5.53784
ENSCSAG00000014706			protein_coding	1168	-0.250714	3.22794	-2.25939	0.034195	0.0611607	-5.21677
ENSCSAG00000000161	PRMT6	protein arginine methyltransferase 6 [Source:HGNC Symbol;Acc:HGNC:18241]	protein_coding	1128	0.142717	4.64783	2.25907	0.0342178	0.0611932	-5.596
ENSCSAG00000017326	ATPSCKMT	ATP synthase c subunit lysine N-methyltransferase [Source:HGNC Symbol;Acc:HGNC:27029]	protein_coding	651	-0.366136	1.34153	-2.25852	0.0342577	0.0612482	-4.6429
ENSCSAG00000010127	ZNF213	zinc finger protein 213 [Source:HGNC Symbol;Acc:HGNC:13005]	protein_coding	1380	0.144447	3.96376	2.25855	0.0342552	0.0612482	-5.41988
ENSCSAG00000010802		LSM8 homolog, U6 small nuclear RNA associated [Source:HGNC Symbol;Acc:HGNC:20471]	protein_coding	386	-0.384655	1.5108	-2.25835	0.0342699	0.0612573	-4.69281
ENSCSAG00000010222	GPN1	GPN-loop GTPase 1 [Source:HGNC Symbol;Acc:HGNC:17030]	protein_coding	1972	-0.135496	4.8732	-2.25832	0.0342719	0.0612573	-5.65748
ENSCSAG00000015734	HAUS3	HAUS augmin like complex subunit 3 [Source:HGNC Symbol;Acc:HGNC:28719]	protein_coding	2020	0.274521	2.33064	2.25796	0.0342974	0.0612946	-4.92404
ENSCSAG00000007991	KAT5	lysine acetyltransferase 5 [Source:HGNC Symbol;Acc:HGNC:5275]	protein_coding	4012	-0.0979173	5.99531	-2.25787	0.0343041	0.0612983	-5.87817
ENSCSAG00000007214	ZYX	zyxin [Source:HGNC Symbol;Acc:HGNC:13200]	protein_coding	1260	0.0796132	7.72149	2.25749	0.0343312	0.0613385	-6.08686
ENSCSAG00000018245	ATP9B	ATPase phospholipid transporting 9B (putative) [Source:HGNC Symbol;Acc:HGNC:13541]	protein_coding	6290	0.0936843	6.02107	2.25546	0.0344776	0.0615918	-5.88357
ENSCSAG00000013996	LYRM7	LYR motif containing 7 [Source:HGNC Symbol;Acc:HGNC:28072]	protein_coding	358	0.428812	1.00541	2.25532	0.0344879	0.061602	-4.53116
ENSCSAG00000000923	ZNF436	zinc finger protein 436 [Source:HGNC Symbol;Acc:HGNC:20814]	protein_coding	1410	0.165688	3.69233	2.25483	0.0345236	0.0616575	-5.34964
ENSCSAG00000004825			protein_coding	3795	-0.531038	0.175108	-2.25388	0.0345918	0.0617712	-4.34938
ENSCSAG00000018529	SDHAF1	succinate dehydrogenase complex assembly factor 1 [Source:HGNC Symbol;Acc:HGNC:33867]	protein_coding	348	-0.307063	2.40761	-2.25347	0.0346219	0.0618082	-4.97601
ENSCSAG00000014005	SCARF1	scavenger receptor class F member 1 [Source:HGNC Symbol;Acc:HGNC:16820]	protein_coding	2505	-0.243989	2.76214	-2.25353	0.0346175	0.0618082	-5.08465
ENSCSAG00000006633	CD200	CD200 molecule [Source:HGNC Symbol;Acc:HGNC:7203]	protein_coding	4417	0.397786	1.18657	2.25333	0.0346316	0.0618173	-4.58583
ENSCSAG00000019024	ARL4D	ADP ribosylation factor like GTPase 4D [Source:HGNC Symbol;Acc:HGNC:656]	protein_coding	606	-0.463722	0.748479	-2.25229	0.0347076	0.0619447	-4.49369
ENSCSAG00000019681	RNF208	ring finger protein 208 [Source:HGNC Symbol;Acc:HGNC:25420]	protein_coding	786	0.507772	0.314415	2.25212	0.03472	0.0619585	-4.35984
ENSCSAG00000018742			protein_coding	276	-0.218608	4.42322	-2.25087	0.0348107	0.0621121	-5.56519
ENSCSAG00000016872			protein_coding	729	-0.311772	1.83535	-2.25076	0.0348184	0.0621175	-4.80444
ENSCSAG00000010892	SPARC	secreted protein acidic and cysteine rich [Source:HGNC Symbol;Acc:HGNC:11219]	protein_coding	3228	0.10687	8.25287	2.25019	0.0348606	0.0621845	-6.14561
ENSCSAG00000010378	SRPX2	sushi repeat containing protein X-linked 2 [Source:HGNC Symbol;Acc:HGNC:30668]	protein_coding	1284	0.386342	1.48157	2.24989	0.0348823	0.0622149	-4.67704
ENSCSAG00000005024	TUBGCP6	tubulin gamma complex associated protein 6 [Source:HGNC Symbol;Acc:HGNC:18127]	protein_coding	5430	-0.10343	5.94581	-2.24935	0.0349215	0.0622764	-5.88623
ENSCSAG00000014758	SLC35C2	solute carrier family 35 member C2 [Source:HGNC Symbol;Acc:HGNC:17117]	protein_coding	1914	-0.0914688	5.90508	-2.24922	0.0349312	0.0622854	-5.87929
ENSCSAG00000005101	JMJD6	jumonji domain containing 6, arginine demethylase and lysine hydroxylase [Source:HGNC Symbol;Acc:HGNC:19355]	protein_coding	5269	0.0962284	5.58365	2.24862	0.0349746	0.0623546	-5.81814
ENSCSAG00000004160	ZNF570	zinc finger protein 570 [Source:HGNC Symbol;Acc:HGNC:26416]	protein_coding	4893	0.202445	2.88822	2.24833	0.0349961	0.0623763	-5.11816
ENSCSAG00000011118	BMS1	BMS1 ribosome biogenesis factor [Source:HGNC Symbol;Acc:HGNC:23505]	protein_coding	9164	0.0814193	6.89654	2.24834	0.0349955	0.0623763	-6.0207
ENSCSAG00000016928	IMP4	IMP U3 small nucleolar ribonucleoprotein 4 [Source:HGNC Symbol;Acc:HGNC:30856]	protein_coding	987	-0.137818	5.18641	-2.24782	0.0350337	0.062435	-5.74578
ENSCSAG00000011674	SUCO	SUN domain containing ossification factor [Source:HGNC Symbol;Acc:HGNC:1240]	protein_coding	5805	-0.117284	5.80623	-2.24773	0.0350401	0.0624379	-5.86499
ENSCSAG00000018620	UTP14C	UTP14C small subunit processome component [Source:HGNC Symbol;Acc:HGNC:20321]	protein_coding	2316	0.141436	4.74771	2.2476	0.0350497	0.0624421	-5.64161
ENSCSAG00000008264	MAPK9	mitogen-activated protein kinase 9 [Source:HGNC Symbol;Acc:HGNC:6886]	protein_coding	5813	-0.101601	5.91975	-2.24757	0.0350518	0.0624421	-5.8852
ENSCSAG00000015249	ARHGAP6	Rho GTPase activating protein 6 [Source:HGNC Symbol;Acc:HGNC:676]	protein_coding	2211	0.135432	5.18484	2.24612	0.0351585	0.0626239	-5.74246
ENSCSAG00000009506	TCEAL8	transcription elongation factor A like 8 [Source:HGNC Symbol;Acc:HGNC:28683]	protein_coding	715	0.102333	5.84043	2.24554	0.035201	0.0626912	-5.87105
ENSCSAG00000016643	SLC2A4RG	SLC2A4 regulator [Source:HGNC Symbol;Acc:HGNC:15930]	protein_coding	5369	0.129631	7.19068	2.24491	0.0352476	0.0627658	-6.05982
ENSCSAG00000009245	MRGPRF	MAS related GPR family member F [Source:HGNC Symbol;Acc:HGNC:24828]	protein_coding	1032	-0.372734	1.35237	-2.24459	0.0352707	0.0627986	-4.67249
ENSCSAG00000005679	CYP2D8	cytochrome P450 family 2 subfamily D member 8 [Source:VGNC Symbol;Acc:VGNC:83391]	protein_coding	2121	0.48565	0.122602	2.24451	0.0352764	0.0628004	-4.33146
ENSCSAG00000017620	ENOSF1	enolase superfamily member 1 [Source:HGNC Symbol;Acc:HGNC:30365]	protein_coding	1390	0.140214	5.63465	2.24317	0.0353756	0.0629686	-5.83719
ENSCSAG00000004797	CPT1B	carnitine palmitoyltransferase 1B [Source:HGNC Symbol;Acc:HGNC:2329]	protein_coding	2898	-0.183219	3.73517	-2.24291	0.0353949	0.0629945	-5.39615
ENSCSAG00000013682	AFF4	AF4/FMR2 family member 4 [Source:HGNC Symbol;Acc:HGNC:17869]	protein_coding	3824	0.0916091	6.16641	2.24263	0.0354153	0.0630225	-5.93174
ENSCSAG00000008552	ANAPC16	anaphase promoting complex subunit 16 [Source:HGNC Symbol;Acc:HGNC:26976]	protein_coding	3704	-0.123247	5.38282	-2.24162	0.0354901	0.0631472	-5.7971
ENSCSAG00000007694	SYVN1	synoviolin 1 [Source:HGNC Symbol;Acc:HGNC:20738]	protein_coding	1933	0.0959581	5.67067	2.24149	0.0355	0.0631563	-5.84808
ENSCSAG00000002162	MYBPC2	myosin binding protein C2 [Source:HGNC Symbol;Acc:HGNC:7550]	protein_coding	4210	0.41696	1.29144	2.23999	0.0356112	0.0633458	-4.63982
ENSCSAG00000004074	SLC7A6	solute carrier family 7 member 6 [Source:HGNC Symbol;Acc:HGNC:11064]	protein_coding	1548	0.164616	3.44821	2.23979	0.035626	0.0633635	-5.30684
ENSCSAG00000017918	LRCH4	leucine rich repeats and calponin homology domain containing 4 [Source:HGNC Symbol;Acc:HGNC:6691]	protein_coding	2089	0.111109	5.8042	2.23845	0.0357257	0.0635325	-5.8779
ENSCSAG00000004202	IL18BP	interleukin 18 binding protein [Source:HGNC Symbol;Acc:HGNC:5987]	protein_coding	1102	0.279044	2.25119	2.23791	0.0357662	0.063596	-4.93729
ENSCSAG00000017463	ANKRD10	ankyrin repeat domain 10 [Source:HGNC Symbol;Acc:HGNC:20265]	protein_coding	2623	0.161884	4.85591	2.23662	0.0358629	0.0637425	-5.68718
ENSCSAG00000012196	NDUFAF7	NADH:ubiquinone oxidoreductase complex assembly factor 7 [Source:HGNC Symbol;Acc:HGNC:28816]	protein_coding	1690	-0.151645	3.76726	-2.23665	0.0358602	0.0637425	-5.41616
ENSCSAG00000009853	GLA	galactosidase alpha [Source:HGNC Symbol;Acc:HGNC:4296]	protein_coding	2362	0.146945	4.66077	2.23666	0.03586	0.0637425	-5.64161
ENSCSAG00000014820			protein_coding	996	-0.337888	1.97158	-2.23635	0.0358828	0.0637694	-4.87368
ENSCSAG00000017504	TM9SF2	transmembrane 9 superfamily member 2 [Source:HGNC Symbol;Acc:HGNC:11865]	protein_coding	1992	-0.0974862	6.95916	-2.23599	0.0359099	0.063809	-6.05386
ENSCSAG00000016946	NEIL2	nei like DNA glycosylase 2 [Source:HGNC Symbol;Acc:HGNC:18956]	protein_coding	2255	0.115335	5.11385	2.23587	0.0359186	0.063816	-5.74729
ENSCSAG00000002833	KRT28	keratin 28 [Source:HGNC Symbol;Acc:HGNC:30842]	protein_coding	1395	-0.343327	1.4272	-2.23454	0.0360187	0.0639853	-4.71256
ENSCSAG00000001128	MACF1	microtubule actin crosslinking factor 1 [Source:HGNC Symbol;Acc:HGNC:13664]	protein_coding	24227	-0.0903432	9.12777	-2.23413	0.0360492	0.064031	-6.24401
ENSCSAG00000016694	CLASP1	cytoplasmic linker associated protein 1 [Source:HGNC Symbol;Acc:HGNC:17088]	protein_coding	8227	0.0953746	6.39207	2.23395	0.0360634	0.0640477	-5.98208
ENSCSAG00000005929	ZNF654	zinc finger protein 654 [Source:HGNC Symbol;Acc:HGNC:25612]	protein_coding	3491	0.154646	3.84899	2.23305	0.0361307	0.0641587	-5.43594
ENSCSAG00000011416	TLE6	TLE family member 6, subcortical maternal complex member [Source:HGNC Symbol;Acc:HGNC:30788]	protein_coding	1725	0.305289	1.85764	2.23294	0.0361388	0.0641645	-4.82398
ENSCSAG00000001391	RABGGTB	Rab geranylgeranyltransferase subunit beta [Source:HGNC Symbol;Acc:HGNC:9796]	protein_coding	1830	-0.147851	4.81847	-2.23236	0.0361828	0.0642341	-5.69471
ENSCSAG00000000712	PEX10	peroxisomal biogenesis factor 10 [Source:HGNC Symbol;Acc:HGNC:8851]	protein_coding	1011	0.141234	4.78445	2.23185	0.0362217	0.0642946	-5.68036
ENSCSAG00000000147			protein_coding	501	0.0676846	9.41903	2.23172	0.0362308	0.0643022	-6.26664
ENSCSAG00000001367	GNG12	G protein subunit gamma 12 [Source:HGNC Symbol;Acc:HGNC:19663]	protein_coding	216	0.171755	4.07116	2.23104	0.0362827	0.0643857	-5.50026
ENSCSAG00000002657	RAD9B	RAD9 checkpoint clamp component B [Source:HGNC Symbol;Acc:HGNC:21700]	protein_coding	1254	0.559501	-0.347374	2.22909	0.0364307	0.06463	-4.25301
ENSCSAG00000013756	KIAA1755	KIAA1755 [Source:HGNC Symbol;Acc:HGNC:29372]	protein_coding	6157	0.386898	1.70861	2.22897	0.0364397	0.06463	-4.78281
ENSCSAG00000003002	CASP3	caspase 3 [Source:HGNC Symbol;Acc:HGNC:1504]	protein_coding	966	-0.12987	4.36353	-2.22902	0.0364359	0.06463	-5.58993
ENSCSAG00000006021	TNRC6B	trinucleotide repeat containing adaptor 6B [Source:HGNC Symbol;Acc:HGNC:29190]	protein_coding	5322	-0.115214	5.46499	-2.22909	0.03643	0.06463	-5.83689
ENSCSAG00000016255	FYCO1	FYVE and coiled-coil domain autophagy adaptor 1 [Source:HGNC Symbol;Acc:HGNC:14673]	protein_coding	8672	-0.0867028	7.00241	-2.22885	0.0364484	0.0646369	-6.07231
ENSCSAG00000003612	USP44	ubiquitin specific peptidase 44 [Source:HGNC Symbol;Acc:HGNC:20064]	protein_coding	2251	0.20844	3.72342	2.22789	0.0365213	0.0647575	-5.40807
ENSCSAG00000006745	SPICE1	spindle and centriole associated protein 1 [Source:HGNC Symbol;Acc:HGNC:25083]	protein_coding	2577	-0.153225	3.91411	-2.22761	0.0365432	0.0647878	-5.47405
ENSCSAG00000003243	APOC4	apolipoprotein C4 [Source:HGNC Symbol;Acc:HGNC:611]	protein_coding	578	0.679525	-0.591836	2.22584	0.0366777	0.0650175	-4.20499
ENSCSAG00000006057	DNTT	DNA nucleotidylexotransferase [Source:HGNC Symbol;Acc:HGNC:2983]	protein_coding	4711	-0.506596	0.411648	-2.22549	0.0367043	0.0650513	-4.45924
ENSCSAG00000017978	ZAN	zonadhesin [Source:HGNC Symbol;Acc:HGNC:12857]	protein_coding	7542	0.344539	1.23703	2.22547	0.0367065	0.0650513	-4.65511
ENSCSAG00000017378	CEP162	centrosomal protein 162 [Source:HGNC Symbol;Acc:HGNC:21107]	protein_coding	4521	0.237368	3.21885	2.22512	0.0367331	0.0650899	-5.26278
ENSCSAG00000008798	ISY1	ISY1 splicing factor homolog [Source:HGNC Symbol;Acc:HGNC:29201]	protein_coding	935	0.117772	5.01601	2.22387	0.0368284	0.0652501	-5.74884
ENSCSAG00000008058	WDR4	WD repeat domain 4 [Source:HGNC Symbol;Acc:HGNC:12756]	protein_coding	1660	-0.206701	3.34774	-2.2217	0.0369956	0.0655376	-5.32351
ENSCSAG00000001520			protein_coding	1524	0.513658	0.637376	2.22139	0.0370195	0.0655712	-4.49661
ENSCSAG00000010083		translocase of outer mitochondrial membrane 20 [Source:HGNC Symbol;Acc:HGNC:20947]	protein_coding	624	-0.275926	3.7327	-2.22042	0.0370937	0.0656939	-5.43934
ENSCSAG00000017299	ANKRD6	ankyrin repeat domain 6 [Source:HGNC Symbol;Acc:HGNC:17280]	protein_coding	2899	-0.187554	3.36813	-2.21973	0.0371471	0.0657798	-5.33289
ENSCSAG00000015059	TMEM232	transmembrane protein 232 [Source:HGNC Symbol;Acc:HGNC:37270]	protein_coding	2593	0.377163	1.10563	2.2195	0.037165	0.0658028	-4.62844
ENSCSAG00000018504			protein_coding	495	-0.187646	3.15169	-2.2194	0.0371727	0.0658076	-5.2685
ENSCSAG00000007129	MTMR1	myotubularin related protein 1 [Source:HGNC Symbol;Acc:HGNC:7449]	protein_coding	5047	0.091028	6.03659	2.21923	0.0371861	0.0658227	-5.9551
ENSCSAG00000000959	AUNIP	aurora kinase A and ninein interacting protein [Source:HGNC Symbol;Acc:HGNC:28363]	protein_coding	5547	-0.882824	-0.686217	-2.21714	0.0373483	0.066101	-4.23102
ENSCSAG00000002846	DLAT	dihydrolipoamide S-acetyltransferase [Source:HGNC Symbol;Acc:HGNC:2896]	protein_coding	4486	0.0968517	6.08775	2.21671	0.0373812	0.0661505	-5.9681
ENSCSAG00000010184	CRYBB2	crystallin beta B2 [Source:HGNC Symbol;Acc:HGNC:2398]	protein_coding	1092	0.405641	0.876286	2.21522	0.0374977	0.066339	-4.5741
ENSCSAG00000012774	CIBAR1	CBY1 interacting BAR domain containing 1 [Source:HGNC Symbol;Acc:HGNC:30452]	protein_coding	914	-0.137794	4.99282	-2.21522	0.0374973	0.066339	-5.76613
ENSCSAG00000011187			protein_coding	4056	0.728884	-0.410529	2.21478	0.0375318	0.0663905	-4.26198
ENSCSAG00000007671			protein_coding	504	0.173691	3.92842	2.21361	0.037623	0.066543	-5.49414
ENSCSAG00000018240	ZNF236	zinc finger protein 236 [Source:HGNC Symbol;Acc:HGNC:13028]	protein_coding	9901	0.143327	4.68726	2.21347	0.0376342	0.0665541	-5.69223
ENSCSAG00000006706	DKC1	dyskerin pseudouridine synthase 1 [Source:HGNC Symbol;Acc:HGNC:2890]	protein_coding	2700	-0.0843709	6.4575	-2.21337	0.0376421	0.0665593	-6.03306
ENSCSAG00000002446			protein_coding	3766	-0.0895812	7.16531	-2.21291	0.0376778	0.0666134	-6.12047
ENSCSAG00000012398	XPR1	xenotropic and polytropic retrovirus receptor 1 [Source:HGNC Symbol;Acc:HGNC:12827]	protein_coding	2273	0.107335	6.06579	2.21258	0.0377033	0.0666497	-5.9721
ENSCSAG00000014835	EDIL3	EGF like repeats and discoidin domains 3 [Source:HGNC Symbol;Acc:HGNC:3173]	protein_coding	4903	0.34663	1.57547	2.21247	0.0377123	0.0666569	-4.77654
ENSCSAG00000000019	COX2	cytochrome c oxidase subunit II [Source:NCBI gene (formerly Entrezgene);Acc:4097491]	protein_coding	684	-0.123583	13.3464	-2.21183	0.0377627	0.0667371	-6.50705
ENSCSAG00000014504	GOLT1A	golgi transport 1A [Source:HGNC Symbol;Acc:HGNC:24766]	protein_coding	771	-0.181292	3.18867	-2.21146	0.0377912	0.0667786	-5.29427
ENSCSAG00000013689	LEAP2	liver enriched antimicrobial peptide 2 [Source:HGNC Symbol;Acc:HGNC:29571]	protein_coding	234	0.560807	-0.229896	2.20995	0.0379098	0.0669793	-4.31381
ENSCSAG00000018214	TMX3	thioredoxin related transmembrane protein 3 [Source:HGNC Symbol;Acc:HGNC:24718]	protein_coding	4732	-0.14533	5.62848	-2.20905	0.0379811	0.0670963	-5.90642
ENSCSAG00000005180	CNPY2	canopy FGF signaling regulator 2 [Source:HGNC Symbol;Acc:HGNC:13529]	protein_coding	694	-0.121395	5.76087	-2.20869	0.0380098	0.0671382	-5.93099
ENSCSAG00000001682	ZNF444	zinc finger protein 444 [Source:HGNC Symbol;Acc:HGNC:16052]	protein_coding	2857	0.102358	5.93406	2.20837	0.0380344	0.0671729	-5.9579
ENSCSAG00000016879	BCL2L11	BCL2 like 11 [Source:HGNC Symbol;Acc:HGNC:994]	protein_coding	566	0.298672	2.32619	2.2078	0.0380797	0.067244	-5.01592
ENSCSAG00000006647	CSKMT	citrate synthase lysine methyltransferase [Source:HGNC Symbol;Acc:HGNC:33113]	protein_coding	1259	-0.1002	6.30041	-2.20734	0.0381157	0.0672987	-6.02221
ENSCSAG00000010919	POU2F1	POU class 2 homeobox 1 [Source:HGNC Symbol;Acc:HGNC:9212]	protein_coding	1926	0.258577	2.47467	2.20709	0.0381356	0.0673248	-5.0654
ENSCSAG00000005752	CALR3	calreticulin 3 [Source:HGNC Symbol;Acc:HGNC:20407]	protein_coding	1757	0.354132	2.167	2.20682	0.0381576	0.0673548	-4.96581
ENSCSAG00000014767	ABL1	ABL proto-oncogene 1, non-receptor tyrosine kinase [Source:HGNC Symbol;Acc:HGNC:76]	protein_coding	7726	0.0759524	7.54763	2.20653	0.0381801	0.0673855	-6.16817
ENSCSAG00000006268	SLC15A3	solute carrier family 15 member 3 [Source:HGNC Symbol;Acc:HGNC:18068]	protein_coding	4211	0.289653	1.75691	2.20627	0.0382009	0.0674134	-4.84395
ENSCSAG00000018049	FGF9	fibroblast growth factor 9 [Source:HGNC Symbol;Acc:HGNC:3687]	protein_coding	4864	0.642665	-0.158972	2.20612	0.038213	0.0674258	-4.33403
ENSCSAG00000014996	DDX27	DEAD-box helicase 27 [Source:HGNC Symbol;Acc:HGNC:15837]	protein_coding	2421	-0.110692	5.93706	-2.20603	0.0382195	0.0674284	-5.967
ENSCSAG00000006675			protein_coding	1491	0.460769	0.790855	2.20471	0.0383243	0.0676044	-4.56993
ENSCSAG00000013302	PPM1B	protein phosphatase, Mg2+/Mn2+ dependent 1B [Source:HGNC Symbol;Acc:HGNC:9276]	protein_coding	3756	-0.0786202	7.10133	-2.20433	0.0383548	0.0676491	-6.12967
ENSCSAG00000007765	SCG2	secretogranin II [Source:HGNC Symbol;Acc:HGNC:10575]	protein_coding	2546	0.744797	-0.764503	2.20363	0.0384107	0.0677388	-4.20841
ENSCSAG00000000315	RAB9B	RAB9B, member RAS oncogene family [Source:HGNC Symbol;Acc:HGNC:14090]	protein_coding	603	-0.363082	0.848669	-2.20333	0.0384342	0.0677623	-4.61018
ENSCSAG00000006899	ZNF862	zinc finger protein 862 [Source:HGNC Symbol;Acc:HGNC:34519]	protein_coding	3618	0.132895	4.94301	2.20335	0.0384328	0.0677623	-5.77106
ENSCSAG00000005756	STX1B	syntaxin 1B [Source:HGNC Symbol;Acc:HGNC:18539]	protein_coding	864	-0.305698	1.69215	-2.20238	0.0385106	0.0678881	-4.85167
ENSCSAG00000014169	SERINC3	serine incorporator 3 [Source:HGNC Symbol;Acc:HGNC:11699]	protein_coding	1588	-0.089017	6.3508	-2.20197	0.0385434	0.0679369	-6.03957
ENSCSAG00000003338	ZNF222	zinc finger protein 222 [Source:HGNC Symbol;Acc:HGNC:13015]	protein_coding	1567	-0.264377	2.63112	-2.20124	0.0386017	0.0680307	-5.1428
ENSCSAG00000015149	PPIP5K2	diphosphoinositol pentakisphosphate kinase 2 [Source:HGNC Symbol;Acc:HGNC:29035]	protein_coding	6829	0.163124	4.80811	2.20092	0.0386272	0.0680668	-5.74372
ENSCSAG00000018173	TBL2	transducin beta like 2 [Source:HGNC Symbol;Acc:HGNC:11586]	protein_coding	4394	0.0796312	6.38428	2.20058	0.0386546	0.068106	-6.04438
ENSCSAG00000005184	COQ10A	coenzyme Q10A [Source:HGNC Symbol;Acc:HGNC:26515]	protein_coding	1324	-0.216276	2.90175	-2.20029	0.0386779	0.068138	-5.22771
ENSCSAG00000012104	FAM104B	family with sequence similarity 104 member B [Source:HGNC Symbol;Acc:HGNC:25085]	protein_coding	348	0.228655	2.62661	2.20013	0.0386904	0.068151	-5.12677
ENSCSAG00000003223	ATP6V0A1	ATPase H+ transporting V0 subunit a1 [Source:HGNC Symbol;Acc:HGNC:865]	protein_coding	5025	-0.0839043	6.59299	-2.19958	0.0387343	0.0682194	-6.07732
ENSCSAG00000003048	MSANTD4	Myb/SANT DNA binding domain containing 4 with coiled-coils [Source:HGNC Symbol;Acc:HGNC:29383]	protein_coding	1495	0.135033	4.16464	2.19854	0.0388182	0.0683581	-5.58778
ENSCSAG00000011020	ADCY10	adenylate cyclase 10 [Source:HGNC Symbol;Acc:HGNC:21285]	protein_coding	7009	0.66836	-0.271022	2.19808	0.0388553	0.0684144	-4.32302
ENSCSAG00000003403	ZNF575	zinc finger protein 575 [Source:HGNC Symbol;Acc:HGNC:27606]	protein_coding	1400	0.26318	2.75944	2.19785	0.0388734	0.0684373	-5.1706
ENSCSAG00000011628	ZEB1	zinc finger E-box binding homeobox 1 [Source:HGNC Symbol;Acc:HGNC:11642]	protein_coding	6247	-0.127637	6.07772	-2.19744	0.0389069	0.0684872	-6.00693
ENSCSAG00000005387	XYLT2	xylosyltransferase 2 [Source:HGNC Symbol;Acc:HGNC:15517]	protein_coding	2604	-0.0923357	6.01389	-2.19695	0.0389463	0.0685475	-5.99678
ENSCSAG00000011462	ZNF555	zinc finger protein 555 [Source:HGNC Symbol;Acc:HGNC:28382]	protein_coding	1884	0.250055	2.2297	2.19634	0.0389953	0.0686248	-5.00993
ENSCSAG00000017172			protein_coding	660	-0.131596	5.70232	-2.19542	0.0390698	0.0687467	-5.94549
ENSCSAG00000017444	PHIP	pleckstrin homology domain interacting protein [Source:HGNC Symbol;Acc:HGNC:15673]	protein_coding	5466	-0.134409	5.27479	-2.19529	0.0390805	0.0687566	-5.86328
ENSCSAG00000017330			protein_coding	1035	0.0979396	5.33993	2.19516	0.0390911	0.0687662	-5.87179
ENSCSAG00000013822	SLC22A5	solute carrier family 22 member 5 [Source:HGNC Symbol;Acc:HGNC:10969]	protein_coding	1873	0.169358	3.60349	2.19395	0.0391887	0.0689287	-5.43894
ENSCSAG00000017830	ZSCAN21	zinc finger and SCAN domain containing 21 [Source:HGNC Symbol;Acc:HGNC:13104]	protein_coding	2040	-0.139256	4.46064	-2.19233	0.0393203	0.069151	-5.68399
ENSCSAG00000019658	ZNF71	zinc finger protein 71 [Source:HGNC Symbol;Acc:HGNC:13141]	protein_coding	1467	-0.172948	3.39498	-2.19225	0.0393267	0.0691533	-5.39208
ENSCSAG00000014728	PEAK1	pseudopodium enriched atypical kinase 1 [Source:HGNC Symbol;Acc:HGNC:29431]	protein_coding	5241	-0.170367	3.89857	-2.1921	0.0393395	0.0691666	-5.53735
ENSCSAG00000019542			protein_coding	744	-0.552482	-0.373192	-2.19191	0.0393545	0.069184	-4.34063
ENSCSAG00000011985	COP1	COP1 E3 ubiquitin ligase [Source:HGNC Symbol;Acc:HGNC:17440]	protein_coding	2523	0.131809	4.65095	2.19153	0.0393855	0.0692293	-5.72511
ENSCSAG00000004030	NAP1L1	nucleosome assembly protein 1 like 1 [Source:HGNC Symbol;Acc:HGNC:7637]	protein_coding	1274	-0.0766656	9.28957	-2.19143	0.0393937	0.0692345	-6.3354
ENSCSAG00000019423			protein_coding	729	0.279497	2.14247	2.19121	0.0394118	0.0692573	-4.99205
ENSCSAG00000006444	C19orf53	chromosome 19 open reading frame 53 [Source:HGNC Symbol;Acc:HGNC:24991]	protein_coding	564	-0.106188	6.10289	-2.19106	0.039424	0.0692695	-6.02264
ENSCSAG00000009637			protein_coding	3095	0.172462	3.88664	2.18946	0.0395549	0.0694852	-5.52794
ENSCSAG00000015511	CDK19	cyclin dependent kinase 19 [Source:HGNC Symbol;Acc:HGNC:19338]	protein_coding	6389	-0.106143	5.9458	-2.18943	0.0395571	0.0694852	-5.99961
ENSCSAG00000010573	COG2	component of oligomeric golgi complex 2 [Source:HGNC Symbol;Acc:HGNC:6546]	protein_coding	3087	-0.125114	5.01313	-2.18935	0.0395639	0.069488	-5.81909
ENSCSAG00000007132	LRRC58	leucine rich repeat containing 58 [Source:HGNC Symbol;Acc:HGNC:26968]	protein_coding	1217	-0.228666	3.34815	-2.18775	0.0396945	0.0697063	-5.38786
ENSCSAG00000014517	NDUFAF4	NADH:ubiquinone oxidoreductase complex assembly factor 4 [Source:HGNC Symbol;Acc:HGNC:21034]	protein_coding	3603	0.173621	4.10651	2.18768	0.0397007	0.0697063	-5.59146
ENSCSAG00000009137	MPDZ	multiple PDZ domain crumbs cell polarity complex component [Source:HGNC Symbol;Acc:HGNC:7208]	protein_coding	6327	-0.102265	6.21874	-2.18764	0.0397039	0.0697063	-6.04715
ENSCSAG00000001739	TMEM190	transmembrane protein 190 [Source:HGNC Symbol;Acc:HGNC:29632]	protein_coding	534	0.191098	3.22797	2.18737	0.039726	0.0697361	-5.33821
ENSCSAG00000007875	IFT27	intraflagellar transport 27 [Source:HGNC Symbol;Acc:HGNC:18626]	protein_coding	952	-0.118269	4.89026	-2.18729	0.0397324	0.069738	-5.7957
ENSCSAG00000008165	CNOT6	CCR4-NOT transcription complex subunit 6 [Source:HGNC Symbol;Acc:HGNC:14099]	protein_coding	6441	0.138631	5.87906	2.18712	0.0397466	0.0697539	-5.98749
ENSCSAG00000011619	ARHGAP12	Rho GTPase activating protein 12 [Source:HGNC Symbol;Acc:HGNC:16348]	protein_coding	5573	0.138749	5.04311	2.18687	0.0397668	0.06978	-5.82396
ENSCSAG00000016295			pseudogene	588	0.38032	0.830222	2.18632	0.0398122	0.0698506	-4.61651
ENSCSAG00000007051	RSAD2	radical S-adenosyl methionine domain containing 2 [Source:HGNC Symbol;Acc:HGNC:30908]	protein_coding	3651	0.324697	1.68062	2.18598	0.0398406	0.0698912	-4.85728
ENSCSAG00000006433	FANCC	FA complementation group C [Source:HGNC Symbol;Acc:HGNC:3584]	protein_coding	1680	0.18382	3.42488	2.18539	0.0398893	0.0699675	-5.40254
ENSCSAG00000016222	REM2	RRAD and GEM like GTPase 2 [Source:HGNC Symbol;Acc:HGNC:20248]	protein_coding	1042	0.542293	-0.396216	2.18499	0.0399218	0.0700152	-4.32447
ENSCSAG00000019128	CCDC71L	coiled-coil domain containing 71 like [Source:HGNC Symbol;Acc:HGNC:26685]	protein_coding	708	0.256247	2.40819	2.18492	0.0399275	0.070016	-5.08655
ENSCSAG00000005967	LARP4	La ribonucleoprotein 4 [Source:HGNC Symbol;Acc:HGNC:24320]	protein_coding	6500	0.173816	5.36601	2.1848	0.0399375	0.0700245	-5.89427
ENSCSAG00000012105	GTPBP2	GTP binding protein 2 [Source:HGNC Symbol;Acc:HGNC:4670]	protein_coding	1841	-0.106137	5.52958	-2.18436	0.039974	0.0700792	-5.93346
ENSCSAG00000014528	DOLPP1	dolichyldiphosphatase 1 [Source:HGNC Symbol;Acc:HGNC:29565]	protein_coding	2256	-0.233139	3.02288	-2.18378	0.0400222	0.0701535	-5.29673
ENSCSAG00000005090	DCLRE1A	DNA cross-link repair 1A [Source:HGNC Symbol;Acc:HGNC:17660]	protein_coding	3508	-0.168352	3.7737	-2.18372	0.0400269	0.0701535	-5.51808
ENSCSAG00000004108	YIF1B	Yip1 interacting factor homolog B, membrane trafficking protein [Source:HGNC Symbol;Acc:HGNC:30511]	protein_coding	6091	0.0881825	6.04024	2.1833	0.0400618	0.0702054	-6.02338
ENSCSAG00000005810	CTF1	cardiotrophin 1 [Source:HGNC Symbol;Acc:HGNC:2499]	protein_coding	606	-0.479875	2.21744	-2.18304	0.0400829	0.0702332	-5.05193
ENSCSAG00000003314	NUP37	nucleoporin 37 [Source:HGNC Symbol;Acc:HGNC:29929]	protein_coding	1401	-0.13984	4.18099	-2.18225	0.0401488	0.0703395	-5.63093
ENSCSAG00000005708	PYCARD	PYD and CARD domain containing [Source:HGNC Symbol;Acc:HGNC:16608]	protein_coding	3959	0.398086	0.958434	2.18106	0.0402471	0.0704746	-4.65892
ENSCSAG00000017236	COA5	cytochrome c oxidase assembly factor 5 [Source:HGNC Symbol;Acc:HGNC:33848]	protein_coding	222	-0.150672	4.26851	-2.18113	0.0402416	0.0704746	-5.65616
ENSCSAG00000003151	SIX5	SIX homeobox 5 [Source:HGNC Symbol;Acc:HGNC:10891]	protein_coding	2983	0.113076	6.24419	2.1811	0.040244	0.0704746	-6.05954
ENSCSAG00000001084	KIAA0319L	KIAA0319 like [Source:HGNC Symbol;Acc:HGNC:30071]	protein_coding	3178	0.0882941	6.42986	2.18125	0.0402319	0.0704746	-6.08692
ENSCSAG00000012888	INCA1	inhibitor of CDK, cyclin A1 interacting protein 1 [Source:HGNC Symbol;Acc:HGNC:32224]	protein_coding	1673	0.3636	1.44672	2.18096	0.0402558	0.0704806	-4.79748
ENSCSAG00000014082	RAB36	RAB36, member RAS oncogene family [Source:HGNC Symbol;Acc:HGNC:9775]	protein_coding	4023	0.565411	0.1636	2.1805	0.0402937	0.0705336	-4.45602
ENSCSAG00000014690	RGS20	regulator of G protein signaling 20 [Source:HGNC Symbol;Acc:HGNC:14600]	protein_coding	1179	-0.244962	2.85806	-2.18047	0.0402966	0.0705336	-5.25242
ENSCSAG00000006339	PKN1	protein kinase N1 [Source:HGNC Symbol;Acc:HGNC:9405]	protein_coding	3004	-0.0841548	7.2779	-2.18004	0.0403321	0.0705864	-6.19382
ENSCSAG00000007012	FBXO36	F-box protein 36 [Source:HGNC Symbol;Acc:HGNC:27020]	protein_coding	3598	0.321018	1.94949	2.17992	0.0403421	0.0705947	-4.9514
ENSCSAG00000002109	FOXK2	forkhead box K2 [Source:HGNC Symbol;Acc:HGNC:6036]	protein_coding	1915	-0.103645	6.51578	-2.17916	0.0404057	0.0706968	-6.10559
ENSCSAG00000017202	DROSHA	drosha ribonuclease III [Source:HGNC Symbol;Acc:HGNC:17904]	protein_coding	5292	0.085137	6.81065	2.17894	0.0404237	0.070719	-6.14141
ENSCSAG00000010797	ATRX	ATRX chromatin remodeler [Source:HGNC Symbol;Acc:HGNC:886]	protein_coding	11596	0.173781	6.17287	2.17867	0.0404461	0.0707489	-6.05153
ENSCSAG00000010153	FBLL1	fibrillarin like 1 [Source:HGNC Symbol;Acc:HGNC:35458]	protein_coding	948	0.159188	4.17036	2.17853	0.0404585	0.0707614	-5.62597
ENSCSAG00000013109	PRPF18	pre-mRNA processing factor 18 [Source:HGNC Symbol;Acc:HGNC:17351]	protein_coding	3849	0.133982	5.37196	2.17776	0.0405225	0.070864	-5.90975
ENSCSAG00000004634	DYNC1LI2	dynein cytoplasmic 1 light intermediate chain 2 [Source:HGNC Symbol;Acc:HGNC:2966]	protein_coding	1653	0.0817941	6.19587	2.17718	0.0405708	0.070939	-6.06008
ENSCSAG00000013298	SPCS1	signal peptidase complex subunit 1 [Source:HGNC Symbol;Acc:HGNC:23401]	protein_coding	1417	-0.128123	5.45196	-2.17705	0.0405822	0.0709497	-5.93258
ENSCSAG00000000788	EXOSC10	exosome component 10 [Source:HGNC Symbol;Acc:HGNC:9138]	protein_coding	2976	-0.101371	6.19243	-2.17689	0.0405953	0.0709633	-6.06319
ENSCSAG00000014265	TLCD3A	TLC domain containing 3A [Source:HGNC Symbol;Acc:HGNC:29646]	protein_coding	755	-0.138843	4.60776	-2.17627	0.0406477	0.071027	-5.75055
ENSCSAG00000002115	ACAD8	acyl-CoA dehydrogenase family member 8 [Source:HGNC Symbol;Acc:HGNC:87]	protein_coding	2602	0.128159	4.54641	2.17627	0.0406475	0.071027	-5.72811
ENSCSAG00000009102	AHCTF1	AT-hook containing transcription factor 1 [Source:HGNC Symbol;Acc:HGNC:24618]	protein_coding	6518	-0.122192	6.39981	-2.17628	0.0406467	0.071027	-6.09521
ENSCSAG00000018503	RMI1	RecQ mediated genome instability 1 [Source:HGNC Symbol;Acc:HGNC:25764]	protein_coding	1878	-0.18635	3.44963	-2.17504	0.0407507	0.0711978	-5.44092
ENSCSAG00000006500	TRMT1	tRNA methyltransferase 1 [Source:HGNC Symbol;Acc:HGNC:25980]	protein_coding	3216	0.107632	5.38353	2.17487	0.0407646	0.0712127	-5.91817
ENSCSAG00000001937			pseudogene	744	0.148539	4.09273	2.17481	0.04077	0.0712129	-5.61284
ENSCSAG00000005785		tropomyosin 4 [Source:HGNC Symbol;Acc:HGNC:12013]	protein_coding	4824	0.0725964	7.6981	2.17468	0.0407811	0.0712228	-6.24146
ENSCSAG00000014333	CHI3L1	chitinase 3 like 1 [Source:HGNC Symbol;Acc:HGNC:1932]	protein_coding	2564	0.634726	-0.0389294	2.17455	0.0407921	0.0712328	-4.41968
ENSCSAG00000016266	YTHDF1	YTH N6-methyladenosine RNA binding protein 1 [Source:HGNC Symbol;Acc:HGNC:15867]	protein_coding	4757	-0.103492	5.66825	-2.17391	0.040846	0.0713176	-5.97906
ENSCSAG00000011091	PHKA1	phosphorylase kinase regulatory subunit alpha 1 [Source:HGNC Symbol;Acc:HGNC:8925]	protein_coding	6232	0.124891	4.72343	2.17374	0.0408601	0.0713328	-5.77601
ENSCSAG00000008536	DNAJC27	DnaJ heat shock protein family (Hsp40) member C27 [Source:HGNC Symbol;Acc:HGNC:30290]	protein_coding	1011	0.319309	2.19308	2.17318	0.0409068	0.0714051	-5.03821
ENSCSAG00000011590	SPATA7	spermatogenesis associated 7 [Source:HGNC Symbol;Acc:HGNC:20423]	protein_coding	3765	0.182894	3.18973	2.1731	0.040914	0.0714083	-5.3542
ENSCSAG00000014199	ZMYND10	zinc finger MYND-type containing 10 [Source:HGNC Symbol;Acc:HGNC:19412]	protein_coding	1790	-0.151746	4.49818	-2.17297	0.040925	0.0714181	-5.72988
ENSCSAG00000005550	STXBP4	syntaxin binding protein 4 [Source:HGNC Symbol;Acc:HGNC:19694]	protein_coding	1494	0.287769	2.52819	2.17285	0.0409347	0.0714257	-5.1451
ENSCSAG00000010960	CASKIN1	CASK interacting protein 1 [Source:HGNC Symbol;Acc:HGNC:20879]	protein_coding	4287	0.368812	1.36716	2.17149	0.0410502	0.0716179	-4.7917
ENSCSAG00000007577	SNX15	sorting nexin 15 [Source:HGNC Symbol;Acc:HGNC:14978]	protein_coding	2083	0.118402	5.34419	2.17	0.0411761	0.0718225	-5.91908
ENSCSAG00000000619			protein_coding	663	0.0854729	6.83907	2.16998	0.0411782	0.0718225	-6.16163
ENSCSAG00000005702	NDUFA6	NADH:ubiquinone oxidoreductase subunit A6 [Source:HGNC Symbol;Acc:HGNC:7690]	protein_coding	530	-0.196679	3.84281	-2.16981	0.0411927	0.0718289	-5.56384
ENSCSAG00000012588	KDM5C	lysine demethylase 5C [Source:HGNC Symbol;Acc:HGNC:11114]	protein_coding	6198	0.0741188	7.96712	2.16984	0.0411896	0.0718289	-6.2737
ENSCSAG00000007818	TYRO3	TYRO3 protein tyrosine kinase [Source:HGNC Symbol;Acc:HGNC:12446]	protein_coding	4150	-0.0937206	5.63616	-2.16903	0.0412587	0.0719346	-5.98205
ENSCSAG00000014298	ADORA1	adenosine A1 receptor [Source:HGNC Symbol;Acc:HGNC:262]	protein_coding	1104	0.0914949	5.92402	2.16811	0.0413373	0.0720622	-6.03198
ENSCSAG00000010100	TARBP1	TAR (HIV-1) RNA binding protein 1 [Source:HGNC Symbol;Acc:HGNC:11568]	protein_coding	4531	0.130709	4.59877	2.16747	0.0413914	0.0721471	-5.75715
ENSCSAG00000014182	PLEKHA3	pleckstrin homology domain containing A3 [Source:HGNC Symbol;Acc:HGNC:14338]	protein_coding	1319	0.179415	3.45631	2.16732	0.041404	0.0721596	-5.44529
ENSCSAG00000012304	KPNA4	karyopherin subunit alpha 4 [Source:HGNC Symbol;Acc:HGNC:6397]	protein_coding	1503	-0.0887547	6.13711	-2.16709	0.0414236	0.0721844	-6.07261
ENSCSAG00000000859	ATP13A2	ATPase cation transporting 13A2 [Source:HGNC Symbol;Acc:HGNC:30213]	protein_coding	4187	-0.105157	6.55652	-2.16702	0.0414297	0.0721856	-6.13376
ENSCSAG00000009467	ELL3	elongation factor for RNA polymerase II 3 [Source:HGNC Symbol;Acc:HGNC:23113]	protein_coding	1200	0.439221	1.07196	2.16639	0.041484	0.0722667	-4.71583
ENSCSAG00000006481	LCMT1	leucine carboxyl methyltransferase 1 [Source:HGNC Symbol;Acc:HGNC:17557]	protein_coding	1522	-0.167285	4.02148	-2.16635	0.041487	0.0722667	-5.61869
ENSCSAG00000017297		LYR motif containing 2 [Source:HGNC Symbol;Acc:HGNC:25229]	protein_coding	325	-0.26856	2.41989	-2.16522	0.0415838	0.0724163	-5.14458
ENSCSAG00000011036	SETMAR	SET domain and mariner transposase fusion gene [Source:HGNC Symbol;Acc:HGNC:10762]	protein_coding	2055	-0.160719	3.74346	-2.16525	0.0415814	0.0724163	-5.54385
ENSCSAG00000011685	SVIL	supervillin [Source:HGNC Symbol;Acc:HGNC:11480]	protein_coding	7577	-0.109511	5.67857	-2.16484	0.0416164	0.0724637	-5.99801
ENSCSAG00000011880	BTBD2	BTB domain containing 2 [Source:HGNC Symbol;Acc:HGNC:15504]	protein_coding	4442	-0.0752055	7.91317	-2.16342	0.0417384	0.0726666	-6.28234
ENSCSAG00000011065			protein_coding	6106	0.348338	1.0541	2.16303	0.0417719	0.0727154	-4.72077
ENSCSAG00000003130	DMWD	DM1 locus, WD repeat containing [Source:HGNC Symbol;Acc:HGNC:2936]	protein_coding	2022	-0.143674	6.32103	-2.1624	0.0418258	0.0727998	-6.11004
ENSCSAG00000008131	BFAR	bifunctional apoptosis regulator [Source:HGNC Symbol;Acc:HGNC:17613]	protein_coding	2570	-0.077408	6.70679	-2.16211	0.0418505	0.0728333	-6.16203
ENSCSAG00000015343	CPLX1	complexin 1 [Source:HGNC Symbol;Acc:HGNC:2309]	protein_coding	2395	0.48814	1.0919	2.16141	0.041911	0.0729291	-4.72651
ENSCSAG00000011782			pseudogene	474	0.413642	1.11303	2.16088	0.0419564	0.0729796	-4.73749
ENSCSAG00000015385			protein_coding	621	-0.392682	0.718349	-2.16099	0.041947	0.0729796	-4.65459
ENSCSAG00000015600	ATP5F1E	ATP synthase F1 subunit epsilon [Source:HGNC Symbol;Acc:HGNC:838]	protein_coding	386	-0.240966	5.32306	-2.16089	0.0419556	0.0729796	-5.93896
ENSCSAG00000012553	RIBC1	RIB43A domain with coiled-coils 1 [Source:HGNC Symbol;Acc:HGNC:26537]	protein_coding	4497	-0.258158	2.73408	-2.16025	0.0420109	0.0730608	-5.25147
ENSCSAG00000003679	CHST6	carbohydrate sulfotransferase 6 [Source:HGNC Symbol;Acc:HGNC:6938]	protein_coding	3854	0.163034	3.94355	2.16022	0.0420141	0.0730608	-5.59905
ENSCSAG00000013504	RHOQ	ras homolog family member Q [Source:HGNC Symbol;Acc:HGNC:17736]	protein_coding	681	-0.206344	3.1477	-2.15935	0.0420894	0.0731822	-5.3801
ENSCSAG00000004349	TAF10	TATA-box binding protein associated factor 10 [Source:HGNC Symbol;Acc:HGNC:11543]	protein_coding	658	0.130541	4.91401	2.15907	0.0421136	0.0732148	-5.84708
ENSCSAG00000010735			protein_coding	2572	0.0762746	9.68719	2.15898	0.0421213	0.0732186	-6.41955
ENSCSAG00000005534	HSD17B12	hydroxysteroid 17-beta dehydrogenase 12 [Source:HGNC Symbol;Acc:HGNC:18646]	protein_coding	4339	-0.116043	6.59935	-2.15856	0.0421572	0.0732716	-6.15523
ENSCSAG00000018722	TRMT10C	tRNA methyltransferase 10C, mitochondrial RNase P subunit [Source:HGNC Symbol;Acc:HGNC:26022]	protein_coding	1215	-0.133788	4.85155	-2.15843	0.0421685	0.0732817	-5.84077
ENSCSAG00000011770			protein_coding	744	-0.148689	4.00175	-2.15745	0.0422539	0.0734205	-5.62947
ENSCSAG00000015709	SPATA17	spermatogenesis associated 17 [Source:HGNC Symbol;Acc:HGNC:25184]	protein_coding	2309	0.73524	-0.28738	2.15726	0.0422706	0.0734222	-4.39045
ENSCSAG00000017219	PPIL4	peptidylprolyl isomerase like 4 [Source:HGNC Symbol;Acc:HGNC:15702]	protein_coding	1543	0.164228	3.60957	2.15725	0.0422714	0.0734222	-5.50971
ENSCSAG00000008042	PKNOX1	PBX/knotted 1 homeobox 1 [Source:HGNC Symbol;Acc:HGNC:9022]	protein_coding	1688	-0.1204	4.61645	-2.15731	0.042266	0.0734222	-5.78739
ENSCSAG00000018227	GTF2I	general transcription factor IIi [Source:HGNC Symbol;Acc:HGNC:4659]	protein_coding	2994	-0.0654306	8.46289	-2.15716	0.0422792	0.0734263	-6.33926
ENSCSAG00000010444	EIF6	eukaryotic translation initiation factor 6 [Source:HGNC Symbol;Acc:HGNC:6159]	protein_coding	1875	-0.0823713	6.70529	-2.15684	0.042307	0.0734649	-6.17171
ENSCSAG00000014990	GORASP2	golgi reassembly stacking protein 2 [Source:HGNC Symbol;Acc:HGNC:17500]	protein_coding	2892	-0.0704589	7.05008	-2.15663	0.0423252	0.073487	-6.21317
ENSCSAG00000014471	CECR2	CECR2 histone acetyl-lysine reader [Source:HGNC Symbol;Acc:HGNC:1840]	protein_coding	4278	-0.410997	0.969711	-2.15649	0.0423373	0.0734984	-4.73013
ENSCSAG00000007949	PDXK	pyridoxal kinase [Source:HGNC Symbol;Acc:HGNC:8819]	protein_coding	1059	0.0884212	5.67143	2.15546	0.042427	0.073635	-6.01018
ENSCSAG00000010997	NDUFA9	NADH:ubiquinone oxidoreductase subunit A9 [Source:HGNC Symbol;Acc:HGNC:7693]	protein_coding	4434	0.0880596	6.29566	2.15549	0.0424241	0.073635	-6.11557
ENSCSAG00000014717	LGALSL	galectin like [Source:HGNC Symbol;Acc:HGNC:25012]	protein_coding	3560	-0.144641	3.90278	-2.15538	0.042434	0.0736376	-5.60642
ENSCSAG00000006950	TMED1	transmembrane p24 trafficking protein 1 [Source:HGNC Symbol;Acc:HGNC:17291]	protein_coding	777	-0.154814	3.86716	-2.15468	0.0424954	0.0737345	-5.5977
ENSCSAG00000017228	LATS1	large tumor suppressor kinase 1 [Source:HGNC Symbol;Acc:HGNC:6514]	protein_coding	4459	-0.153988	4.55451	-2.1545	0.0425104	0.073751	-5.77808
ENSCSAG00000006573	TUBGCP5	tubulin gamma complex associated protein 5 [Source:HGNC Symbol;Acc:HGNC:18600]	protein_coding	3247	-0.12849	4.42993	-2.15342	0.0426049	0.0739054	-5.74873
ENSCSAG00000001442	LMO4	LIM domain only 4 [Source:HGNC Symbol;Acc:HGNC:6644]	protein_coding	5614	-0.0883744	6.71226	-2.15296	0.0426453	0.0739658	-6.17989
ENSCSAG00000005792	PMM1	phosphomannomutase 1 [Source:HGNC Symbol;Acc:HGNC:9114]	protein_coding	846	0.170384	4.47979	2.152	0.0427292	0.0741017	-5.75517
ENSCSAG00000018113			protein_coding	3027	0.429939	1.17454	2.1505	0.0428613	0.0743211	-4.77315
ENSCSAG00000004224	TXNL4B	thioredoxin like 4B [Source:HGNC Symbol;Acc:HGNC:26041]	protein_coding	2614	-0.168322	3.20105	-2.14931	0.0429664	0.0744937	-5.41366
ENSCSAG00000015017			protein_coding	1170	-0.261751	2.53566	-2.14907	0.0429873	0.0745202	-5.2101
ENSCSAG00000009708	SNCG	synuclein gamma [Source:HGNC Symbol;Acc:HGNC:11141]	protein_coding	884	0.30926	2.02804	2.14786	0.0430942	0.0746958	-5.03573
ENSCSAG00000005448	EPN3	epsin 3 [Source:HGNC Symbol;Acc:HGNC:18235]	protein_coding	2277	-0.278825	1.79228	-2.14738	0.0431365	0.0747594	-4.98353
ENSCSAG00000013824	XKR9	XK related 9 [Source:HGNC Symbol;Acc:HGNC:20937]	protein_coding	1148	0.490758	0.159656	2.14723	0.0431502	0.0747735	-4.51903
ENSCSAG00000006095	PATL1	PAT1 homolog 1, processing body mRNA decay factor [Source:HGNC Symbol;Acc:HGNC:26721]	protein_coding	3989	-0.0863212	6.42824	-2.1459	0.0432675	0.074967	-6.15522
ENSCSAG00000015736	HTRA2	HtrA serine peptidase 2 [Source:HGNC Symbol;Acc:HGNC:14348]	protein_coding	3297	-0.170003	4.09355	-2.14579	0.0432777	0.0749749	-5.67618
ENSCSAG00000018669			protein_coding	468	-0.129015	4.25545	-2.14558	0.043296	0.0749969	-5.7184
ENSCSAG00000004467	RASGEF1B	RasGEF domain family member 1B [Source:HGNC Symbol;Acc:HGNC:24881]	protein_coding	3510	-0.453093	0.409476	-2.1454	0.0433126	0.0750159	-4.60579
ENSCSAG00000017695	ZDHHC4	zinc finger DHHC-type palmitoyltransferase 4 [Source:HGNC Symbol;Acc:HGNC:18471]	protein_coding	1752	-0.123879	5.2195	-2.14505	0.0433437	0.07506	-5.94545
ENSCSAG00000014280	YTHDF3	YTH N6-methyladenosine RNA binding protein 3 [Source:HGNC Symbol;Acc:HGNC:26465]	protein_coding	6820	-0.104002	6.59326	-2.14437	0.0434042	0.0751551	-6.18064
ENSCSAG00000011703	EIF3E	eukaryotic translation initiation factor 3 subunit E [Source:HGNC Symbol;Acc:HGNC:3277]	protein_coding	1381	0.0854351	7.05511	2.144	0.0434368	0.0752018	-6.23513
ENSCSAG00000018157	HIP1	huntingtin interacting protein 1 [Source:HGNC Symbol;Acc:HGNC:4913]	protein_coding	3185	-0.150448	4.88439	-2.14347	0.0434837	0.0752733	-5.87669
ENSCSAG00000007767	DPF2	double PHD fingers 2 [Source:HGNC Symbol;Acc:HGNC:9964]	protein_coding	4642	-0.0825928	6.34638	-2.14125	0.0436826	0.0756078	-6.15215
ENSCSAG00000016783	POLR1B	RNA polymerase I subunit B [Source:HGNC Symbol;Acc:HGNC:20454]	protein_coding	3901	-0.117664	5.6344	-2.14102	0.0437026	0.0756325	-6.03412
ENSCSAG00000000949	RSRP1	arginine and serine rich protein 1 [Source:HGNC Symbol;Acc:HGNC:25234]	protein_coding	998	0.0990906	6.4325	2.14055	0.0437449	0.0756959	-6.16286
ENSCSAG00000016709	TBPL1	TATA-box binding protein like 1 [Source:HGNC Symbol;Acc:HGNC:11589]	protein_coding	5147	-0.180379	3.29558	-2.14006	0.0437889	0.0757623	-5.45975
ENSCSAG00000014642	UBE2Q2	ubiquitin conjugating enzyme E2 Q2 [Source:HGNC Symbol;Acc:HGNC:19248]	protein_coding	3037	0.133697	4.78451	2.13904	0.0438803	0.0759106	-5.85442
ENSCSAG00000005434	CUEDC2	CUE domain containing 2 [Source:HGNC Symbol;Acc:HGNC:28352]	protein_coding	4634	-0.0804138	6.41202	-2.13874	0.0439077	0.0759482	-6.16615
ENSCSAG00000016108	ELMOD3	ELMO domain containing 3 [Source:HGNC Symbol;Acc:HGNC:26158]	protein_coding	2313	-0.151906	4.12451	-2.13863	0.0439172	0.0759547	-5.69731
ENSCSAG00000003086	WDR17	WD repeat domain 17 [Source:HGNC Symbol;Acc:HGNC:16661]	protein_coding	7240	0.232157	3.02939	2.13785	0.0439874	0.0760644	-5.3673
ENSCSAG00000001625	ZNF134	zinc finger protein 134 [Source:HGNC Symbol;Acc:HGNC:12918]	protein_coding	1637	-0.153968	4.33126	-2.1378	0.043992	0.0760644	-5.75288
ENSCSAG00000000760	ENO1	enolase 1 [Source:HGNC Symbol;Acc:HGNC:3350]	protein_coding	3005	0.0683504	11.4538	2.137	0.0440638	0.0761787	-6.55395
ENSCSAG00000011918	ATP6V1C1	ATPase H+ transporting V1 subunit C1 [Source:HGNC Symbol;Acc:HGNC:856]	protein_coding	1339	-0.0899969	5.4897	-2.13611	0.0441447	0.0763086	-6.01524
ENSCSAG00000009442	DDX11	DEAD/H-box helicase 11 [Source:HGNC Symbol;Acc:HGNC:2736]	protein_coding	3977	-0.152004	4.39382	-2.13579	0.0441739	0.0763492	-5.77262
ENSCSAG00000011948	WDR27	WD repeat domain 27 [Source:HGNC Symbol;Acc:HGNC:21248]	protein_coding	2346	0.302639	1.94324	2.13495	0.0442493	0.076464	-5.03315
ENSCSAG00000004645	CMTM3	CKLF like MARVEL transmembrane domain containing 3 [Source:HGNC Symbol;Acc:HGNC:19174]	protein_coding	622	0.125201	5.88272	2.13492	0.0442517	0.076464	-6.08561
ENSCSAG00000011212	TMEM251	transmembrane protein 251 [Source:HGNC Symbol;Acc:HGNC:20218]	protein_coding	1391	-0.180681	3.34365	-2.13484	0.0442596	0.0764676	-5.48359
ENSCSAG00000010655	TRMT61B	tRNA methyltransferase 61B [Source:HGNC Symbol;Acc:HGNC:26070]	protein_coding	2752	-0.0983094	5.12051	-2.13461	0.0442806	0.0764941	-5.94352
ENSCSAG00000002681	FBXL20	F-box and leucine rich repeat protein 20 [Source:HGNC Symbol;Acc:HGNC:24679]	protein_coding	1605	-0.127436	4.68673	-2.1345	0.0442905	0.0765012	-5.8467
ENSCSAG00000016403	SORBS3	sorbin and SH3 domain containing 3 [Source:HGNC Symbol;Acc:HGNC:30907]	protein_coding	3495	-0.0744874	8.04729	-2.13339	0.0443908	0.0766646	-6.34935
ENSCSAG00000015884	AGPAT2	1-acylglycerol-3-phosphate O-acyltransferase 2 [Source:HGNC Symbol;Acc:HGNC:325]	protein_coding	1788	-0.0892901	6.51487	-2.1329	0.0444352	0.0767313	-6.19119
ENSCSAG00000002641	FXYD2	FXYD domain containing ion transport regulator 2 [Source:HGNC Symbol;Acc:HGNC:4026]	protein_coding	964	0.12429	6.64205	2.13284	0.0444412	0.0767317	-6.20501
ENSCSAG00000008625	NRROS	negative regulator of reactive oxygen species [Source:HGNC Symbol;Acc:HGNC:24613]	protein_coding	2603	-0.479662	-0.197925	-2.13204	0.0445138	0.0768453	-4.4872
ENSCSAG00000006048	BCDIN3D	BCDIN3 domain containing RNA methyltransferase [Source:HGNC Symbol;Acc:HGNC:27050]	protein_coding	873	-0.147004	3.91659	-2.13199	0.0445184	0.0768453	-5.65337
ENSCSAG00000003282	RNF175	ring finger protein 175 [Source:HGNC Symbol;Acc:HGNC:27735]	protein_coding	1364	-0.226213	3.00192	-2.13176	0.0445392	0.0768711	-5.3866
ENSCSAG00000002677	RPL19	ribosomal protein L19 [Source:HGNC Symbol;Acc:HGNC:10312]	protein_coding	1211	-0.0874087	9.70166	-2.13115	0.0445947	0.076957	-6.47285
ENSCSAG00000015452	CDC40	cell division cycle 40 [Source:HGNC Symbol;Acc:HGNC:17350]	protein_coding	4023	0.115682	4.61181	2.13078	0.0446285	0.0770054	-5.82886
ENSCSAG00000006620	ROM1	retinal outer segment membrane protein 1 [Source:HGNC Symbol;Acc:HGNC:10254]	protein_coding	1561	0.256245	2.02252	2.13017	0.0446842	0.0770915	-5.06842
ENSCSAG00000006531	SLC5A11	solute carrier family 5 member 11 [Source:HGNC Symbol;Acc:HGNC:23091]	protein_coding	4886	0.258402	2.48097	2.12968	0.0447291	0.0771591	-5.21161
ENSCSAG00000010345	SEMA6D	semaphorin 6D [Source:HGNC Symbol;Acc:HGNC:16770]	protein_coding	5700	-0.467565	0.429619	-2.12875	0.044814	0.0772954	-4.6411
ENSCSAG00000001387	TYW3	tRNA-yW synthesizing protein 3 homolog [Source:HGNC Symbol;Acc:HGNC:24757]	protein_coding	1768	0.149257	4.04066	2.12824	0.044861	0.0773665	-5.68498
ENSCSAG00000011689	TAFA4	TAFA chemokine like family member 4 [Source:HGNC Symbol;Acc:HGNC:21591]	protein_coding	411	-0.101534	7.37485	-2.12724	0.044953	0.0775152	-6.30159
ENSCSAG00000017750		esterase D [Source:HGNC Symbol;Acc:HGNC:3465]	protein_coding	1999	0.104528	5.17175	2.12681	0.0449923	0.077573	-5.96398
ENSCSAG00000000873	IFFO2	intermediate filament family orphan 2 [Source:HGNC Symbol;Acc:HGNC:27006]	protein_coding	5697	-0.0846192	6.7531	-2.12617	0.0450507	0.0776637	-6.23444
ENSCSAG00000013678	LMX1B	LIM homeobox transcription factor 1 beta [Source:HGNC Symbol;Acc:HGNC:6654]	protein_coding	1209	-0.267826	2.66736	-2.12557	0.0451063	0.0777494	-5.29489
ENSCSAG00000016915			protein_coding	754	0.120286	7.02482	2.1254	0.0451217	0.0777659	-6.26556
ENSCSAG00000001537	WDR47	WD repeat domain 47 [Source:HGNC Symbol;Acc:HGNC:29141]	protein_coding	4053	-0.152878	4.03855	-2.12511	0.0451484	0.077802	-5.69918
ENSCSAG00000016656	DNAJC5	DnaJ heat shock protein family (Hsp40) member C5 [Source:HGNC Symbol;Acc:HGNC:16235]	protein_coding	504	-0.121753	4.66534	-2.12462	0.0451937	0.0778699	-5.8595
ENSCSAG00000004937	SULT1E1	sulfotransferase family 1E member 1 [Source:HGNC Symbol;Acc:HGNC:11377]	protein_coding	2007	-0.393901	0.956579	-2.12419	0.0452337	0.0779288	-4.78541
ENSCSAG00000016091			protein_coding	3242	-0.137617	4.78353	-2.12378	0.0452714	0.0779836	-5.88943
ENSCSAG00000002032	VSIG10L	V-set and immunoglobulin domain containing 10 like [Source:HGNC Symbol;Acc:HGNC:27111]	protein_coding	2604	0.331359	1.59696	2.12357	0.0452911	0.0780076	-4.94727
ENSCSAG00000013665	UACA	uveal autoantigen with coiled-coil domains and ankyrin repeats [Source:HGNC Symbol;Acc:HGNC:15947]	protein_coding	7252	0.114074	5.41207	2.12333	0.045313	0.0780158	-6.01917
ENSCSAG00000016180	MAP3K1	mitogen-activated protein kinase kinase kinase 1 [Source:HGNC Symbol;Acc:HGNC:6848]	protein_coding	6566	0.111513	7.44742	2.12343	0.0453039	0.0780158	-6.31329
ENSCSAG00000013716	CTNNBL1	catenin beta like 1 [Source:HGNC Symbol;Acc:HGNC:15879]	protein_coding	1936	-0.0988893	6.08201	-2.12333	0.0453134	0.0780158	-6.145
ENSCSAG00000011147	SYNGR3	synaptogyrin 3 [Source:HGNC Symbol;Acc:HGNC:11501]	protein_coding	2190	-0.25758	1.99999	-2.12298	0.0453455	0.078061	-5.09208
ENSCSAG00000017631	THOC1	THO complex 1 [Source:HGNC Symbol;Acc:HGNC:19070]	protein_coding	1991	0.145405	4.68924	2.12242	0.045397	0.0781391	-5.86175
ENSCSAG00000004350	VAC14	VAC14 component of PIKFYVE complex [Source:HGNC Symbol;Acc:HGNC:25507]	protein_coding	4111	0.103452	6.74679	2.12236	0.0454026	0.0781391	-6.23812
ENSCSAG00000011705	EPB41L4B	erythrocyte membrane protein band 4.1 like 4B [Source:HGNC Symbol;Acc:HGNC:19818]	protein_coding	6240	0.0999589	5.88292	2.12122	0.0455083	0.0783109	-6.1114
ENSCSAG00000019753			protein_coding	153	-0.277824	3.62812	-2.12113	0.0455168	0.0783155	-5.59448
ENSCSAG00000003565	PGRMC2	progesterone receptor membrane component 2 [Source:HGNC Symbol;Acc:HGNC:16089]	protein_coding	3880	0.120624	7.4415	2.12105	0.0455245	0.0783186	-6.31699
ENSCSAG00000017904	ZNF397	zinc finger protein 397 [Source:HGNC Symbol;Acc:HGNC:18818]	protein_coding	2306	0.268259	2.47051	2.1206	0.0455659	0.0783797	-5.22437
ENSCSAG00000016699	ABHD5	abhydrolase domain containing 5, lysophosphatidic acid acyltransferase [Source:HGNC Symbol;Acc:HGNC:21396]	protein_coding	1124	-0.117228	4.87978	-2.11916	0.0457003	0.0786008	-5.91965
ENSCSAG00000012078	KLF8	Kruppel like factor 8 [Source:HGNC Symbol;Acc:HGNC:6351]	protein_coding	2070	-0.346897	1.12293	-2.11641	0.0459578	0.0790335	-4.84436
ENSCSAG00000011288	ITFG2	integrin alpha FG-GAP repeat containing 2 [Source:HGNC Symbol;Acc:HGNC:30879]	protein_coding	1344	0.131962	5.02461	2.11574	0.0460206	0.0791312	-5.95193
ENSCSAG00000007124	NEK8	NIMA related kinase 8 [Source:HGNC Symbol;Acc:HGNC:13387]	protein_coding	2478	0.157173	4.32583	2.11551	0.0460423	0.0791583	-5.78381
ENSCSAG00000005458	KCNN1	potassium calcium-activated channel subfamily N member 1 [Source:HGNC Symbol;Acc:HGNC:6290]	protein_coding	4068	0.167426	4.06032	2.11423	0.0461626	0.0793447	-5.71542
ENSCSAG00000002010	GBA1	glucosylceramidase beta [Source:HGNC Symbol;Acc:HGNC:4177]	protein_coding	1611	0.088025	6.18254	2.11427	0.0461579	0.0793447	-6.17435
ENSCSAG00000002948	DDX10	DEAD-box helicase 10 [Source:HGNC Symbol;Acc:HGNC:2735]	protein_coding	2731	0.120771	4.76209	2.11317	0.0462616	0.0794945	-5.8971
ENSCSAG00000003004	TXNRD1	thioredoxin reductase 1 [Source:HGNC Symbol;Acc:HGNC:12437]	protein_coding	4036	-0.0696257	7.79282	-2.11318	0.0462611	0.0794945	-6.36479
ENSCSAG00000016407	EIF2AK3	eukaryotic translation initiation factor 2 alpha kinase 3 [Source:HGNC Symbol;Acc:HGNC:3255]	protein_coding	4307	0.0954298	5.63781	2.1131	0.0462681	0.0794954	-6.08191
ENSCSAG00000018771	FZD5	frizzled class receptor 5 [Source:HGNC Symbol;Acc:HGNC:4043]	protein_coding	1758	0.231617	3.08873	2.11268	0.0463079	0.0795433	-5.43254
ENSCSAG00000017092	LTV1	LTV1 ribosome biogenesis factor [Source:HGNC Symbol;Acc:HGNC:21173]	protein_coding	2586	0.11958	5.06704	2.11272	0.0463045	0.0795433	-5.96706
ENSCSAG00000008486			protein_coding	1389	-0.302795	3.04302	-2.11249	0.0463265	0.0795622	-5.43589
ENSCSAG00000013379	MRRF	mitochondrial ribosome recycling factor [Source:HGNC Symbol;Acc:HGNC:7234]	protein_coding	4469	-0.0910936	5.86463	-2.11244	0.0463308	0.0795622	-6.12808
ENSCSAG00000005652	OCEL1	occludin/ELL domain containing 1 [Source:HGNC Symbol;Acc:HGNC:26221]	protein_coding	1448	0.200002	2.6892	2.11227	0.0463471	0.0795799	-5.31073
ENSCSAG00000004755	C11orf58	chromosome 11 open reading frame 58 [Source:HGNC Symbol;Acc:HGNC:16990]	protein_coding	5450	0.0867083	6.94616	2.11208	0.046365	0.0796003	-6.28141
ENSCSAG00000001760	RNF115	ring finger protein 115 [Source:HGNC Symbol;Acc:HGNC:18154]	protein_coding	915	-0.120854	4.35746	-2.11175	0.0463956	0.0796428	-5.80667
ENSCSAG00000013742	GRAMD2A	GRAM domain containing 2A [Source:HGNC Symbol;Acc:HGNC:27287]	protein_coding	4306	-0.882411	-0.602764	-2.11146	0.046423	0.0796794	-4.43967
ENSCSAG00000015176	L2HGDH	L-2-hydroxyglutarate dehydrogenase [Source:HGNC Symbol;Acc:HGNC:20499]	protein_coding	4292	0.139752	4.9791	2.11129	0.0464393	0.0796972	-5.94964
ENSCSAG00000010069	ARID4B	AT-rich interaction domain 4B [Source:HGNC Symbol;Acc:HGNC:15550]	protein_coding	6667	0.129467	6.4885	2.11095	0.0464712	0.0797418	-6.22451
ENSCSAG00000006917	SSH2	slingshot protein phosphatase 2 [Source:HGNC Symbol;Acc:HGNC:30580]	protein_coding	4384	0.142101	3.92651	2.11034	0.0465292	0.0798207	-5.68671
ENSCSAG00000006306	ATXN2L	ataxin 2 like [Source:HGNC Symbol;Acc:HGNC:31326]	protein_coding	3770	-0.0817066	7.59591	-2.11037	0.0465261	0.0798207	-6.35275
ENSCSAG00000016832	MAP3K2	mitogen-activated protein kinase kinase kinase 2 [Source:HGNC Symbol;Acc:HGNC:6854]	protein_coding	1991	-0.169429	3.76982	-2.10965	0.0465944	0.0799223	-5.65387
ENSCSAG00000006483	RAB3IL1	RAB3A interacting protein like 1 [Source:HGNC Symbol;Acc:HGNC:9780]	protein_coding	2174	-0.223259	2.71097	-2.1089	0.0466656	0.0800342	-5.33808
ENSCSAG00000003799			protein_coding	6381	0.0901433	6.47434	2.10808	0.0467436	0.0801577	-6.22862
ENSCSAG00000018441	FGFBP3	fibroblast growth factor binding protein 3 [Source:HGNC Symbol;Acc:HGNC:23428]	protein_coding	783	-0.310062	1.66875	-2.10801	0.0467507	0.0801595	-5.01842
ENSCSAG00000009068			protein_coding	4894	0.333865	1.59456	2.10718	0.0468295	0.0802843	-4.97615
ENSCSAG00000004824	NCAPH2	non-SMC condensin II complex subunit H2 [Source:HGNC Symbol;Acc:HGNC:25071]	protein_coding	4366	-0.113978	6.81747	-2.10708	0.0468393	0.0802907	-6.27773
ENSCSAG00000001868	DDX51	DEAD-box helicase 51 [Source:HGNC Symbol;Acc:HGNC:20082]	protein_coding	2004	-0.131003	4.94207	-2.10694	0.0468526	0.0803032	-5.95623
ENSCSAG00000006850	KANK2	KN motif and ankyrin repeat domains 2 [Source:HGNC Symbol;Acc:HGNC:29300]	protein_coding	5308	-0.0752801	9.04382	-2.10649	0.0468951	0.0803658	-6.47624
ENSCSAG00000003794			protein_coding	5206	0.113171	6.96288	2.10592	0.0469498	0.0804492	-6.29427
ENSCSAG00000014115	AHSG	alpha 2-HS glycoprotein [Source:HGNC Symbol;Acc:HGNC:349]	protein_coding	1839	0.819756	-0.611127	2.10535	0.0470045	0.0805326	-4.41343
ENSCSAG00000015211	YAE1	YAE1 maturation factor of ABCE1 [Source:HGNC Symbol;Acc:HGNC:24857]	protein_coding	4867	-0.153353	3.76325	-2.10513	0.0470256	0.0805585	-5.66023
ENSCSAG00000008204	EVI5L	ecotropic viral integration site 5 like [Source:HGNC Symbol;Acc:HGNC:30464]	protein_coding	4742	-0.110906	6.12594	-2.10478	0.0470586	0.0806046	-6.18622
ENSCSAG00000010165	RARS1	arginyl-tRNA synthetase 1 [Source:HGNC Symbol;Acc:HGNC:9870]	protein_coding	2464	-0.093518	6.60989	-2.10418	0.0471163	0.080693	-6.25663
ENSCSAG00000011952	ARHGEF26	Rho guanine nucleotide exchange factor 26 [Source:HGNC Symbol;Acc:HGNC:24490]	protein_coding	5004	0.232708	2.86337	2.10408	0.0471258	0.0806949	-5.378
ENSCSAG00000010425	ERCC6	ERCC excision repair 6, chromatin remodeling factor [Source:HGNC Symbol;Acc:HGNC:3438]	protein_coding	8503	0.110628	4.76688	2.10404	0.0471295	0.0806949	-5.91523
ENSCSAG00000005027	ATP5F1B	ATP synthase F1 subunit beta [Source:HGNC Symbol;Acc:HGNC:830]	protein_coding	3000	0.0607061	9.60178	2.10302	0.0472274	0.0808522	-6.5178
ENSCSAG00000005084	NDUFA13	NADH:ubiquinone oxidoreductase subunit A13 [Source:HGNC Symbol;Acc:HGNC:17194]	protein_coding	669	0.121549	6.40469	2.10263	0.0472647	0.0809058	-6.22816
ENSCSAG00000003811	INTS4	integrator complex subunit 4 [Source:HGNC Symbol;Acc:HGNC:25048]	protein_coding	3005	-0.0980059	5.56708	-2.10216	0.0473107	0.0809741	-6.09266
ENSCSAG00000019099			protein_coding	408	-0.438891	0.232003	-2.10151	0.047373	0.0810703	-4.64159
ENSCSAG00000018887	GPR160	G protein-coupled receptor 160 [Source:HGNC Symbol;Acc:HGNC:23693]	protein_coding	1014	0.257867	2.69063	2.10109	0.0474137	0.081116	-5.32888
ENSCSAG00000016803	RIMOC1	RAB7A interacting MON1-CCZ1 complex subunit 1 [Source:HGNC Symbol;Acc:HGNC:27750]	protein_coding	5361	0.157321	6.35099	2.10104	0.0474179	0.081116	-6.22267
ENSCSAG00000004171	ZFHX3	zinc finger homeobox 3 [Source:HGNC Symbol;Acc:HGNC:777]	protein_coding	15538	0.112093	6.42886	2.10113	0.0474093	0.081116	-6.23449
ENSCSAG00000004379	MAP2K6	mitogen-activated protein kinase kinase 6 [Source:HGNC Symbol;Acc:HGNC:6846]	protein_coding	1277	0.325329	1.26811	2.10081	0.0474401	0.0811436	-4.89396
ENSCSAG00000008243	C6orf136	chromosome 6 open reading frame 136 [Source:HGNC Symbol;Acc:HGNC:21301]	protein_coding	2267	-0.15133	4.21718	-2.0998	0.0475379	0.0813003	-5.79288
ENSCSAG00000007653	MED21	mediator complex subunit 21 [Source:HGNC Symbol;Acc:HGNC:11473]	protein_coding	3446	-0.163739	4.49249	-2.0994	0.0475767	0.0813564	-5.86445
ENSCSAG00000002574	LRRC46	leucine rich repeat containing 46 [Source:HGNC Symbol;Acc:HGNC:25047]	protein_coding	966	-0.266072	1.85617	-2.09931	0.0475853	0.0813606	-5.09093
ENSCSAG00000000261	C1orf74	chromosome 1 open reading frame 74 [Source:HGNC Symbol;Acc:HGNC:26319]	protein_coding	813	-0.261109	2.09478	-2.09886	0.047629	0.0814249	-5.1652
ENSCSAG00000010445	RPL26	ribosomal protein L26 [Source:HGNC Symbol;Acc:HGNC:10327]	protein_coding	1262	-0.11062	8.02559	-2.09848	0.0476658	0.0814775	-6.41187
ENSCSAG00000007083	EMC4	ER membrane protein complex subunit 4 [Source:HGNC Symbol;Acc:HGNC:28032]	protein_coding	666	-0.127265	5.08684	-2.09767	0.0477441	0.0816009	-6.00474
ENSCSAG00000009326	GPSM3	G protein signaling modulator 3 [Source:HGNC Symbol;Acc:HGNC:13945]	protein_coding	1142	-0.22957	3.03266	-2.09735	0.0477752	0.0816436	-5.45888
ENSCSAG00000000511	PRR16	proline rich 16 [Source:HGNC Symbol;Acc:HGNC:29654]	protein_coding	753	-0.439951	0.516865	-2.09658	0.0478502	0.0817612	-4.72048
ENSCSAG00000012176	RPP14	ribonuclease P/MRP subunit p14 [Source:HGNC Symbol;Acc:HGNC:30327]	protein_coding	213	-0.254202	2.28898	-2.09626	0.0478811	0.0818035	-5.22969
ENSCSAG00000019212	LRRC4C	leucine rich repeat containing 4C [Source:HGNC Symbol;Acc:HGNC:29317]	protein_coding	1923	0.412176	1.18336	2.0957	0.047935	0.0818851	-4.87576
ENSCSAG00000015529			pseudogene	1389	-0.304213	3.96441	-2.0945	0.0480528	0.0820758	-5.73833
ENSCSAG00000012790	CLCN5	chloride voltage-gated channel 5 [Source:HGNC Symbol;Acc:HGNC:2023]	protein_coding	2793	-0.287448	2.42242	-2.09368	0.0481325	0.0822015	-5.27676
ENSCSAG00000003456	DUSP3	dual specificity phosphatase 3 [Source:HGNC Symbol;Acc:HGNC:3069]	protein_coding	4107	-0.0663616	8.20121	-2.09225	0.0482722	0.0824295	-6.43753
ENSCSAG00000013006	DCLRE1C	DNA cross-link repair 1C [Source:HGNC Symbol;Acc:HGNC:17642]	protein_coding	1920	0.246242	2.08612	2.09207	0.0482902	0.0824496	-5.15728
ENSCSAG00000006430	UBE3C	ubiquitin protein ligase E3C [Source:HGNC Symbol;Acc:HGNC:16803]	protein_coding	5297	-0.0698895	7.0018	-2.09192	0.0483044	0.0824634	-6.32672
ENSCSAG00000002718	SPIRE2	spire type actin nucleation factor 2 [Source:HGNC Symbol;Acc:HGNC:30623]	protein_coding	4037	0.0901984	5.84933	2.09186	0.0483107	0.0824636	-6.15945
ENSCSAG00000011333	TMOD3	tropomodulin 3 [Source:HGNC Symbol;Acc:HGNC:11873]	protein_coding	1290	0.107905	5.17414	2.09161	0.0483345	0.0824936	-6.02878
ENSCSAG00000010872	EXT1	exostosin glycosyltransferase 1 [Source:HGNC Symbol;Acc:HGNC:3512]	protein_coding	1351	-0.0876941	6.1371	-2.09138	0.0483571	0.0825217	-6.21208
ENSCSAG00000012162	GFM1	G elongation factor mitochondrial 1 [Source:HGNC Symbol;Acc:HGNC:13780]	protein_coding	6513	-0.0829843	6.79901	-2.09102	0.0483929	0.0825722	-6.30444
ENSCSAG00000014939	EIF2D	eukaryotic translation initiation factor 2D [Source:HGNC Symbol;Acc:HGNC:6583]	protein_coding	2020	-0.0851766	6.28436	-2.0908	0.048414	0.0825918	-6.23568
ENSCSAG00000015378	TM2D2	TM2 domain containing 2 [Source:HGNC Symbol;Acc:HGNC:24127]	protein_coding	3372	0.0823208	6.158	2.09078	0.0484167	0.0825918	-6.21353
ENSCSAG00000013882	OGFRL1	opioid growth factor receptor like 1 [Source:HGNC Symbol;Acc:HGNC:21378]	protein_coding	2315	0.211456	3.50098	2.0907	0.0484247	0.0825947	-5.59778
ENSCSAG00000019715			protein_coding	297	-0.742978	-0.286753	-2.09038	0.0484555	0.0826368	-4.5448
ENSCSAG00000010605	TAF5L	TATA-box binding protein associated factor 5 like [Source:HGNC Symbol;Acc:HGNC:17304]	protein_coding	3721	-0.127408	4.68565	-2.08977	0.0485154	0.0827283	-5.92826
ENSCSAG00000002274	RPUSD4	RNA pseudouridine synthase D4 [Source:HGNC Symbol;Acc:HGNC:25898]	protein_coding	1137	0.161434	3.51747	2.0894	0.0485522	0.0827806	-5.60711
ENSCSAG00000001269	RAB3B	RAB3B, member RAS oncogene family [Source:HGNC Symbol;Acc:HGNC:9778]	protein_coding	780	0.468697	0.349044	2.08821	0.048669	0.0829619	-4.6721
ENSCSAG00000017243	ZNF592	zinc finger protein 592 [Source:HGNC Symbol;Acc:HGNC:28986]	protein_coding	8495	-0.0893089	6.38317	-2.08819	0.048671	0.0829619	-6.2549
ENSCSAG00000004342	HSPB6	heat shock protein family B (small) member 6 [Source:HGNC Symbol;Acc:HGNC:26511]	protein_coding	483	-0.526382	-0.157941	-2.08743	0.0487465	0.0830799	-4.57711
ENSCSAG00000003648	NR2C1	nuclear receptor subfamily 2 group C member 1 [Source:HGNC Symbol;Acc:HGNC:7971]	protein_coding	4093	0.132518	5.10466	2.08727	0.0487617	0.0830952	-6.02116
ENSCSAG00000013244	NME5	NME/NM23 family member 5 [Source:HGNC Symbol;Acc:HGNC:7853]	protein_coding	639	-0.357666	0.878295	-2.08715	0.048774	0.0831057	-4.83045
ENSCSAG00000010330			protein_coding	6348	0.0672651	7.70086	2.08679	0.0488097	0.0831558	-6.40378
ENSCSAG00000011710	SLC26A2	solute carrier family 26 member 2 [Source:HGNC Symbol;Acc:HGNC:10994]	protein_coding	2431	-0.190788	3.3123	-2.08489	0.048998	0.083466	-5.56558
ENSCSAG00000009928	AHCYL2	adenosylhomocysteinase like 2 [Source:HGNC Symbol;Acc:HGNC:22204]	protein_coding	4675	-0.126579	4.33959	-2.08462	0.0490249	0.0834906	-5.8518
ENSCSAG00000005571	VPS35	VPS35 retromer complex component [Source:HGNC Symbol;Acc:HGNC:13487]	protein_coding	3257	0.0744244	7.48039	2.08468	0.0490187	0.0834906	-6.38767
ENSCSAG00000002692	SIDT2	SID1 transmembrane family member 2 [Source:HGNC Symbol;Acc:HGNC:24272]	protein_coding	5406	-0.0970737	5.63298	-2.08454	0.0490326	0.0834931	-6.13704
ENSCSAG00000011105	C12orf4	chromosome 12 open reading frame 4 [Source:HGNC Symbol;Acc:HGNC:1184]	protein_coding	4379	0.149089	4.58097	2.08417	0.0490692	0.0835446	-5.90536
ENSCSAG00000016231	LRRC2	leucine rich repeat containing 2 [Source:HGNC Symbol;Acc:HGNC:14676]	protein_coding	4970	0.397775	0.95093	2.0841	0.0490764	0.0835463	-4.83431
ENSCSAG00000002084	CLEC11A	C-type lectin domain containing 11A [Source:HGNC Symbol;Acc:HGNC:10576]	protein_coding	972	0.225732	2.65479	2.08381	0.0491048	0.0835841	-5.35036
ENSCSAG00000008322			protein_coding	831	0.118515	4.86958	2.08357	0.0491293	0.0836151	-5.97631
ENSCSAG00000014489	SLC35F4	solute carrier family 35 member F4 [Source:HGNC Symbol;Acc:HGNC:19845]	protein_coding	1563	0.45658	0.57729	2.08322	0.0491644	0.083664	-4.73623
ENSCSAG00000005318	STN1	STN1 subunit of CST complex [Source:HGNC Symbol;Acc:HGNC:26200]	protein_coding	5390	0.11784	4.30051	2.08278	0.0492075	0.0837161	-5.83794
ENSCSAG00000003707	PLEKHM1	pleckstrin homology and RUN domain containing M1 [Source:HGNC Symbol;Acc:HGNC:29017]	protein_coding	5562	0.0877645	6.40684	2.0828	0.0492055	0.0837161	-6.26525
ENSCSAG00000000910	WNT4	Wnt family member 4 [Source:HGNC Symbol;Acc:HGNC:12783]	protein_coding	1068	0.505121	0.895348	2.08203	0.0492827	0.0838333	-4.81884
ENSCSAG00000009944	C1RL	complement C1r subcomponent like [Source:HGNC Symbol;Acc:HGNC:21265]	protein_coding	3600	0.149148	3.58337	2.08196	0.0492892	0.0838336	-5.6406
ENSCSAG00000011071	NME7	NME/NM23 family member 7 [Source:HGNC Symbol;Acc:HGNC:20461]	protein_coding	1285	0.204915	3.80855	2.08124	0.0493617	0.0839463	-5.70395
ENSCSAG00000001119	INPP5B	inositol polyphosphate-5-phosphatase B [Source:HGNC Symbol;Acc:HGNC:6077]	protein_coding	2979	0.113142	4.85725	2.0803	0.0494554	0.0840949	-5.97958
ENSCSAG00000004118	ADH5	alcohol dehydrogenase 5 (class III), chi polypeptide [Source:HGNC Symbol;Acc:HGNC:253]	protein_coding	1191	-0.0871357	6.78187	-2.08018	0.0494673	0.0841045	-6.32208
ENSCSAG00000007968	ZNF414	zinc finger protein 414 [Source:HGNC Symbol;Acc:HGNC:20630]	protein_coding	1745	-0.153495	4.66078	-2.08004	0.0494819	0.0841186	-5.94055
ENSCSAG00000017237	ZSCAN2	zinc finger and SCAN domain containing 2 [Source:HGNC Symbol;Acc:HGNC:20994]	protein_coding	3519	-0.169295	3.40008	-2.07975	0.0495104	0.0841563	-5.60066
ENSCSAG00000005761	SUPT4H1	SPT4 homolog, DSIF elongation factor subunit [Source:HGNC Symbol;Acc:HGNC:11467]	protein_coding	489	-0.107828	4.83372	-2.07933	0.0495521	0.0842166	-5.98147
ENSCSAG00000006551	CBY1	chibby family member 1, beta catenin antagonist [Source:HGNC Symbol;Acc:HGNC:1307]	protein_coding	2100	-0.123942	4.46162	-2.07883	0.0496029	0.0842922	-5.89328
ENSCSAG00000010252	SLC4A1AP	solute carrier family 4 member 1 adaptor protein [Source:HGNC Symbol;Acc:HGNC:13813]	protein_coding	5643	0.0843388	6.38424	2.0778	0.0497064	0.0844572	-6.27114
ENSCSAG00000010285	TSNAX	translin associated factor X [Source:HGNC Symbol;Acc:HGNC:12380]	protein_coding	3694	0.174646	5.06603	2.07765	0.0497217	0.0844725	-6.02905
ENSCSAG00000016343	KDM3A	lysine demethylase 3A [Source:HGNC Symbol;Acc:HGNC:20815]	protein_coding	3996	-0.102661	5.5599	-2.07752	0.0497341	0.0844828	-6.13614
ENSCSAG00000000215			protein_coding	7278	0.614084	-0.570048	2.07718	0.0497686	0.0845306	-4.47981
ENSCSAG00000007545	MAJIN	membrane anchored junction protein [Source:HGNC Symbol;Acc:HGNC:27441]	protein_coding	759	0.254131	2.17397	2.07641	0.0498458	0.0846509	-5.21349
ENSCSAG00000007638	TPMT	thiopurine S-methyltransferase [Source:HGNC Symbol;Acc:HGNC:12014]	protein_coding	5125	0.198841	3.30668	2.07591	0.049897	0.0847271	-5.56706
ENSCSAG00000003658	TERF2IP	TERF2 interacting protein [Source:HGNC Symbol;Acc:HGNC:19246]	protein_coding	1203	0.125943	4.94735	2.07537	0.0499511	0.0848082	-6.00844
ENSCSAG00000018190	PHLPP1	PH domain and leucine rich repeat protein phosphatase 1 [Source:HGNC Symbol;Acc:HGNC:20610]	protein_coding	5532	-0.0980246	6.39127	-2.07495	0.0499936	0.0848696	-6.2802
ENSCSAG00000001191	DPH2	diphthamide biosynthesis 2 [Source:HGNC Symbol;Acc:HGNC:3004]	protein_coding	4142	-0.121691	4.59752	-2.07465	0.0500236	0.0849098	-5.93444
ENSCSAG00000004699	SPON1	spondin 1 [Source:HGNC Symbol;Acc:HGNC:11252]	protein_coding	5813	0.496743	0.291305	2.07439	0.0500502	0.0849441	-4.68141
ENSCSAG00000008891	ATP13A4	ATPase 13A4 [Source:HGNC Symbol;Acc:HGNC:25422]	protein_coding	9109	0.325254	1.32734	2.07398	0.0500921	0.0849935	-4.95836
ENSCSAG00000006310	UGT1A5	UDP glucuronosyltransferase family 1 member A5 [Source:HGNC Symbol;Acc:HGNC:12537]	protein_coding	2345	-0.169177	3.44318	-2.07401	0.0500887	0.0849935	-5.62403
ENSCSAG00000011622	SRF	serum response factor [Source:HGNC Symbol;Acc:HGNC:11291]	protein_coding	3994	0.075922	6.83381	2.07352	0.0501387	0.0850618	-6.33843
ENSCSAG00000007508			protein_coding	2092	0.246641	2.72739	2.07283	0.0502083	0.0851691	-5.39164
ENSCSAG00000014603	LYN	LYN proto-oncogene, Src family tyrosine kinase [Source:HGNC Symbol;Acc:HGNC:6735]	protein_coding	3558	-0.127706	4.81802	-2.07258	0.050234	0.0852019	-5.99051
ENSCSAG00000007527	GFOD1	glucose-fructose oxidoreductase domain containing 1 [Source:HGNC Symbol;Acc:HGNC:21096]	protein_coding	1802	0.480791	0.160499	2.07221	0.0502715	0.0852517	-4.65408
ENSCSAG00000012080	MAP1LC3A	microtubule associated protein 1 light chain 3 alpha [Source:HGNC Symbol;Acc:HGNC:6838]	protein_coding	526	0.116571	5.2241	2.07216	0.0502761	0.0852517	-6.07431
ENSCSAG00000002275	BAHCC1	BAH domain and coiled-coil containing 1 [Source:HGNC Symbol;Acc:HGNC:29279]	protein_coding	10423	0.101046	6.27729	2.07158	0.0503351	0.0853299	-6.2664
ENSCSAG00000002540	VPS11	VPS11 core subunit of CORVET and HOPS complexes [Source:HGNC Symbol;Acc:HGNC:14583]	protein_coding	4747	0.0923233	6.02622	2.07159	0.0503341	0.0853299	-6.22672
ENSCSAG00000015490	DUSP11	dual specificity phosphatase 11 [Source:HGNC Symbol;Acc:HGNC:3066]	protein_coding	1076	0.106756	4.58073	2.06988	0.0505085	0.0856131	-5.93262
ENSCSAG00000016639	LIME1	Lck interacting transmembrane adaptor 1 [Source:HGNC Symbol;Acc:HGNC:26016]	protein_coding	1601	-0.226941	2.63296	-2.06951	0.0505461	0.085666	-5.38496
ENSCSAG00000000023	COX3	cytochrome c oxidase subunit III [Source:NCBI gene (formerly Entrezgene);Acc:4097494]	protein_coding	784	-0.0993969	13.5019	-2.06942	0.0505549	0.08567	-6.77724
ENSCSAG00000013137	CCDC39	coiled-coil domain containing 39 [Source:HGNC Symbol;Acc:HGNC:25244]	protein_coding	2829	0.297981	1.64294	2.0685	0.0506488	0.0858183	-5.06255
ENSCSAG00000017427	TFDP1	transcription factor Dp-1 [Source:HGNC Symbol;Acc:HGNC:11749]	protein_coding	1399	-0.101865	6.46928	-2.06829	0.0506711	0.085845	-6.30311
ENSCSAG00000002102	SEMA4A	semaphorin 4A [Source:HGNC Symbol;Acc:HGNC:10729]	protein_coding	3675	-0.363242	0.67824	-2.06776	0.0507254	0.0859261	-4.81269
ENSCSAG00000006331	GIPC1	GIPC PDZ domain containing family member 1 [Source:HGNC Symbol;Acc:HGNC:1226]	protein_coding	1680	0.0856171	7.48096	2.06725	0.0507767	0.0860021	-6.41919
ENSCSAG00000007418	DTX3L	deltex E3 ubiquitin ligase 3L [Source:HGNC Symbol;Acc:HGNC:30323]	protein_coding	2220	-0.158903	3.46405	-2.06671	0.0508328	0.0860862	-5.64333
ENSCSAG00000014002	TEX264	testis expressed 264, ER-phagy receptor [Source:HGNC Symbol;Acc:HGNC:30247]	protein_coding	948	0.104637	4.87119	2.06662	0.0508422	0.0860912	-6.00762
ENSCSAG00000006968			protein_coding	1290	0.194467	3.51881	2.0664	0.050864	0.0861063	-5.64779
ENSCSAG00000009483	TMEM214	transmembrane protein 214 [Source:HGNC Symbol;Acc:HGNC:25983]	protein_coding	4620	0.0800277	6.71151	2.06646	0.0508581	0.0861063	-6.33585
ENSCSAG00000014180	PKIG	cAMP-dependent protein kinase inhibitor gamma [Source:HGNC Symbol;Acc:HGNC:9019]	protein_coding	678	-0.141382	4.60536	-2.0663	0.0508745	0.0861132	-5.95174
ENSCSAG00000009305	STAC	SH3 and cysteine rich domain [Source:HGNC Symbol;Acc:HGNC:11353]	protein_coding	2805	0.396569	0.862945	2.06547	0.0509599	0.0862467	-4.84375
ENSCSAG00000006661	ZNF709	zinc finger protein 709 [Source:HGNC Symbol;Acc:HGNC:20629]	protein_coding	1965	0.282493	1.56069	2.0653	0.0509776	0.0862658	-5.04426
ENSCSAG00000017066	ERICH1	glutamate rich 1 [Source:HGNC Symbol;Acc:HGNC:27234]	protein_coding	1305	0.140284	3.89729	2.0645	0.0510596	0.0863827	-5.76215
ENSCSAG00000012045	ERG28	ergosterol biosynthesis 28 homolog [Source:HGNC Symbol;Acc:HGNC:1187]	protein_coding	2129	0.121064	5.20799	2.06455	0.0510546	0.0863827	-6.08458
ENSCSAG00000010265	WASL	WASP like actin nucleation promoting factor [Source:HGNC Symbol;Acc:HGNC:12735]	protein_coding	1549	-0.135609	4.23878	-2.06431	0.0510789	0.0864043	-5.86274
ENSCSAG00000007341	MAP4K2	mitogen-activated protein kinase kinase kinase kinase 2 [Source:HGNC Symbol;Acc:HGNC:6864]	protein_coding	5200	0.12914	4.76508	2.06409	0.0511018	0.0864321	-5.98679
ENSCSAG00000007155	RABL3	RAB, member of RAS oncogene family like 3 [Source:HGNC Symbol;Acc:HGNC:18072]	protein_coding	4246	0.117905	5.42126	2.06386	0.0511252	0.0864608	-6.12917
ENSCSAG00000006096	QPRT	quinolinate phosphoribosyltransferase [Source:HGNC Symbol;Acc:HGNC:9755]	protein_coding	4639	-0.178652	3.60435	-2.06296	0.0512185	0.0865966	-5.69159
ENSCSAG00000014431	GLRX	glutaredoxin [Source:HGNC Symbol;Acc:HGNC:4330]	protein_coding	2786	-0.158032	3.8898	-2.06302	0.051212	0.0865966	-5.77185
ENSCSAG00000009206	EFCAB2	EF-hand calcium binding domain 2 [Source:HGNC Symbol;Acc:HGNC:28166]	protein_coding	655	-0.301168	2.05307	-2.06251	0.0512645	0.0866635	-5.219
ENSCSAG00000012239	TOR1AIP2	torsin 1A interacting protein 2 [Source:HGNC Symbol;Acc:HGNC:24055]	protein_coding	1969	0.108864	5.14773	2.06094	0.0514279	0.0869176	-6.07886
ENSCSAG00000010566	GBA2	glucosylceramidase beta 2 [Source:HGNC Symbol;Acc:HGNC:18986]	protein_coding	6563	0.0973789	5.65848	2.06097	0.0514242	0.0869176	-6.18043
ENSCSAG00000012799	ITPRID2	ITPR interacting domain containing 2 [Source:HGNC Symbol;Acc:HGNC:11319]	protein_coding	5187	0.0836293	6.5612	2.06039	0.0514848	0.0870028	-6.32714
ENSCSAG00000017212	TXNDC9	thioredoxin domain containing 9 [Source:HGNC Symbol;Acc:HGNC:24110]	protein_coding	773	-0.143577	4.37951	-2.06009	0.0515155	0.0870371	-5.90695
ENSCSAG00000010759			protein_coding	2787	0.0772915	6.82	2.06007	0.0515181	0.0870371	-6.36104
ENSCSAG00000008371			protein_coding	6518	0.152024	4.91031	2.05761	0.0517737	0.0874578	-6.03142
ENSCSAG00000014805	SLC25A38	solute carrier family 25 member 38 [Source:HGNC Symbol;Acc:HGNC:26054]	protein_coding	1793	0.102923	5.72066	2.05744	0.0517913	0.0874764	-6.19827
ENSCSAG00000018859			protein_coding	726	0.436654	0.529229	2.05655	0.0518841	0.0875995	-4.77238
ENSCSAG00000017456	FILIP1	filamin A interacting protein 1 [Source:HGNC Symbol;Acc:HGNC:21015]	protein_coding	7872	0.2876	1.66719	2.0566	0.0518794	0.0875995	-5.09108
ENSCSAG00000007075	FAM120AOS	family with sequence similarity 120A opposite strand [Source:HGNC Symbol;Acc:HGNC:23389]	protein_coding	756	-0.152871	4.52937	-2.05668	0.0518708	0.0875995	-5.95082
ENSCSAG00000011396	SPSB3	splA/ryanodine receptor domain and SOCS box containing 3 [Source:HGNC Symbol;Acc:HGNC:30629]	protein_coding	1129	0.113384	5.03152	2.05649	0.0518904	0.0875995	-6.06154
ENSCSAG00000012413	SLC35B2	solute carrier family 35 member B2 [Source:HGNC Symbol;Acc:HGNC:16872]	protein_coding	1287	-0.143431	4.74783	-2.0562	0.0519212	0.0876403	-6.00413
ENSCSAG00000000764	SLC2A5	solute carrier family 2 member 5 [Source:HGNC Symbol;Acc:HGNC:11010]	protein_coding	4241	0.247451	2.41736	2.05557	0.0519873	0.087741	-5.32639
ENSCSAG00000015968	DHX30	DExH-box helicase 30 [Source:HGNC Symbol;Acc:HGNC:16716]	protein_coding	3895	-0.0818423	6.9853	-2.05524	0.0520213	0.0877873	-6.39135
ENSCSAG00000002520	ERP29	endoplasmic reticulum protein 29 [Source:HGNC Symbol;Acc:HGNC:13799]	protein_coding	2595	-0.0755271	7.74323	-2.05503	0.0520439	0.0878143	-6.46619
ENSCSAG00000003202	RAPGEF2	Rap guanine nucleotide exchange factor 2 [Source:HGNC Symbol;Acc:HGNC:16854]	protein_coding	7978	0.0965151	5.74313	2.05442	0.0521071	0.0879054	-6.2078
ENSCSAG00000008351	RTCB	RNA 2',3'-cyclic phosphate and 5'-OH ligase [Source:HGNC Symbol;Acc:HGNC:26935]	protein_coding	2309	-0.0956294	6.69129	-2.05438	0.0521111	0.0879054	-6.35749
ENSCSAG00000015504			protein_coding	609	-0.114911	5.54116	-2.05419	0.0521311	0.087928	-6.17483
ENSCSAG00000016198	RNF181	ring finger protein 181 [Source:HGNC Symbol;Acc:HGNC:28037]	protein_coding	4817	0.130875	4.70671	2.05396	0.0521557	0.0879473	-5.99108
ENSCSAG00000009592	ASCC2	activating signal cointegrator 1 complex subunit 2 [Source:HGNC Symbol;Acc:HGNC:24103]	protein_coding	3359	-0.0933504	6.09938	-2.05396	0.0521552	0.0879473	-6.27391
ENSCSAG00000018461			protein_coding	327	-0.354066	1.3526	-2.05308	0.0522477	0.0880912	-5.02364
ENSCSAG00000014679	DMXL1	Dmx like 1 [Source:HGNC Symbol;Acc:HGNC:2937]	protein_coding	14535	0.145726	5.20269	2.0529	0.0522674	0.0881133	-6.10363
ENSCSAG00000006238			protein_coding	888	0.530565	0.00891931	2.05282	0.052275	0.088115	-4.65196
ENSCSAG00000012438	ARAP3	ArfGAP with RhoGAP domain, ankyrin repeat and PH domain 3 [Source:HGNC Symbol;Acc:HGNC:24097]	protein_coding	5607	-0.155281	4.71211	-2.05275	0.052283	0.0881174	-6.00202
ENSCSAG00000008598	RPS6KB2	ribosomal protein S6 kinase B2 [Source:HGNC Symbol;Acc:HGNC:10437]	protein_coding	1533	0.096962	5.99425	2.05256	0.0523028	0.0881397	-6.25545
ENSCSAG00000017398	UBE3D	ubiquitin protein ligase E3D [Source:HGNC Symbol;Acc:HGNC:21381]	protein_coding	1980	-0.230611	1.8707	-2.05242	0.052318	0.0881541	-5.17916
ENSCSAG00000011361	PPP4R3A	protein phosphatase 4 regulatory subunit 3A [Source:HGNC Symbol;Acc:HGNC:20219]	protein_coding	5160	0.0845981	6.48024	2.05219	0.0523414	0.0881824	-6.33087
ENSCSAG00000017277			protein_coding	1449	0.269038	2.35247	2.05183	0.0523795	0.0882355	-5.31285
ENSCSAG00000002638	FXYD6	FXYD domain containing ion transport regulator 6 [Source:HGNC Symbol;Acc:HGNC:4030]	protein_coding	288	0.208731	2.89598	2.05165	0.0523982	0.0882559	-5.48392
ENSCSAG00000012959			protein_coding	2154	-0.50269	0.109948	-2.05143	0.0524223	0.0882853	-4.70309
ENSCSAG00000011048	TIPRL	TOR signaling pathway regulator [Source:HGNC Symbol;Acc:HGNC:30231]	protein_coding	3924	-0.128356	4.53941	-2.05025	0.0525469	0.0884839	-5.96412
ENSCSAG00000013258	KLHL6	kelch like family member 6 [Source:HGNC Symbol;Acc:HGNC:18653]	protein_coding	3575	0.568153	0.0755772	2.04909	0.0526692	0.08867	-4.67358
ENSCSAG00000016012	DIMT1	DIM1 rRNA methyltransferase and ribosome maturation factor [Source:HGNC Symbol;Acc:HGNC:30217]	protein_coding	1841	-0.123847	4.55399	-2.04908	0.0526706	0.08867	-5.96993
ENSCSAG00000017415	BRD9	bromodomain containing 9 [Source:HGNC Symbol;Acc:HGNC:25818]	protein_coding	2938	-0.134245	5.00804	-2.04892	0.052687	0.0886863	-6.07595
ENSCSAG00000018149	ONECUT2	one cut homeobox 2 [Source:HGNC Symbol;Acc:HGNC:8139]	protein_coding	1624	-0.340813	1.29617	-2.04863	0.0527175	0.0887266	-5.01519
ENSCSAG00000002007	ZNF649	zinc finger protein 649 [Source:HGNC Symbol;Acc:HGNC:25741]	protein_coding	1704	0.269715	2.05226	2.04853	0.0527284	0.0887336	-5.22446
ENSCSAG00000016653	RNASE4	ribonuclease A family member 4 [Source:HGNC Symbol;Acc:HGNC:10047]	protein_coding	714	-0.155434	3.58918	-2.04683	0.0529094	0.089027	-5.71579
ENSCSAG00000013661			protein_coding	408	0.448724	1.82765	2.04653	0.0529408	0.0890686	-5.15123
ENSCSAG00000001601	ZSCAN22	zinc finger and SCAN domain containing 22 [Source:HGNC Symbol;Acc:HGNC:4929]	protein_coding	4498	-0.168744	3.48942	-2.04583	0.0530149	0.0891821	-5.68845
ENSCSAG00000001115	MANEAL	mannosidase endo-alpha like [Source:HGNC Symbol;Acc:HGNC:26452]	protein_coding	1374	0.313779	4.26665	2.04554	0.0530464	0.0892239	-5.88877
ENSCSAG00000000253	PHLDA3	pleckstrin homology like domain family A member 3 [Source:HGNC Symbol;Acc:HGNC:8934]	protein_coding	384	-0.206429	5.10482	-2.04498	0.0531058	0.0893124	-6.10532
ENSCSAG00000005431	PDHX	pyruvate dehydrogenase complex component X [Source:HGNC Symbol;Acc:HGNC:21350]	protein_coding	2979	0.112774	4.92282	2.04438	0.05317	0.0894091	-6.05913
ENSCSAG00000005384	CNNM2	cyclin and CBS domain divalent metal cation transport mediator 2 [Source:HGNC Symbol;Acc:HGNC:103]	protein_coding	3383	-0.123845	4.09037	-2.04299	0.0533183	0.0896473	-5.86144
ENSCSAG00000010102			protein_coding	546	0.385824	0.84291	2.04218	0.0534051	0.089782	-4.88058
ENSCSAG00000013437	MAP6D1	MAP6 domain containing 1 [Source:HGNC Symbol;Acc:HGNC:25753]	protein_coding	608	-0.228461	2.26673	-2.04194	0.053431	0.0898141	-5.32016
ENSCSAG00000011509	FOXN3	forkhead box N3 [Source:HGNC Symbol;Acc:HGNC:1928]	protein_coding	1664	-0.493821	0.117915	-2.04167	0.0534604	0.0898521	-4.72178
ENSCSAG00000002883	FICD	FIC domain protein adenylyltransferase [Source:HGNC Symbol;Acc:HGNC:18416]	protein_coding	3342	-0.177718	3.40715	-2.04161	0.053467	0.0898521	-5.67202
ENSCSAG00000005611	SCD	stearoyl-CoA desaturase [Source:HGNC Symbol;Acc:HGNC:10571]	protein_coding	5424	0.103478	10.4806	2.041	0.0535322	0.0899502	-6.67792
ENSCSAG00000003370	HSDL1	hydroxysteroid dehydrogenase like 1 [Source:HGNC Symbol;Acc:HGNC:16475]	protein_coding	4156	0.152891	3.74109	2.04069	0.0535653	0.0899946	-5.76026
ENSCSAG00000007278	HCLS1	hematopoietic cell-specific Lyn substrate 1 [Source:HGNC Symbol;Acc:HGNC:4844]	protein_coding	2600	0.339792	0.925882	2.04026	0.0536112	0.0900604	-4.90698
ENSCSAG00000018033			protein_coding	3832	0.230914	2.78885	2.04018	0.0536203	0.0900642	-5.47022
ENSCSAG00000018154	CCL24	C-C motif chemokine ligand 24 [Source:HGNC Symbol;Acc:HGNC:10623]	protein_coding	1632	0.424981	0.436486	2.03988	0.0536529	0.0901077	-4.78077
ENSCSAG00000019215	ZNF497	zinc finger protein 497 [Source:HGNC Symbol;Acc:HGNC:23714]	protein_coding	1494	0.439891	0.0566768	2.0389	0.0537578	0.0902726	-4.6907
ENSCSAG00000003871	TACO1	translational activator of cytochrome c oxidase I [Source:HGNC Symbol;Acc:HGNC:24316]	protein_coding	2242	-0.0847948	6.05743	-2.03746	0.0539137	0.090523	-6.29656
ENSCSAG00000015542	MTHFD2	methylenetetrahydrofolate dehydrogenase (NADP+ dependent) 2, methenyltetrahydrofolate cyclohydrolase [Source:HGNC Symbol;Acc:HGNC:7434]	protein_coding	1067	-0.123422	5.19902	-2.03736	0.0539241	0.090529	-6.13715
ENSCSAG00000005757	SPI1	Spi-1 proto-oncogene [Source:HGNC Symbol;Acc:HGNC:11241]	protein_coding	1381	0.534799	0.111627	2.03685	0.0539797	0.0906109	-4.70243
ENSCSAG00000003758	MAP3K10	mitogen-activated protein kinase kinase kinase 10 [Source:HGNC Symbol;Acc:HGNC:6849]	protein_coding	3801	-0.126709	5.14009	-2.03675	0.053991	0.0906185	-6.12609
ENSCSAG00000015323			protein_coding	675	0.166989	3.79651	2.03643	0.0540254	0.0906534	-5.78303
ENSCSAG00000015445	WASF1	WASP family member 1 [Source:HGNC Symbol;Acc:HGNC:12732]	protein_coding	3145	-0.153173	3.54878	-2.03645	0.0540229	0.0906534	-5.72231
ENSCSAG00000008385	CANX	calnexin [Source:HGNC Symbol;Acc:HGNC:1473]	protein_coding	2428	-0.0608867	9.31889	-2.03605	0.0540658	0.0907099	-6.62214
ENSCSAG00000017908	INO80C	INO80 complex subunit C [Source:HGNC Symbol;Acc:HGNC:26994]	protein_coding	1167	-0.129333	3.94904	-2.03565	0.0541093	0.09076	-5.83666
ENSCSAG00000017492	CEP192	centrosomal protein 192 [Source:HGNC Symbol;Acc:HGNC:25515]	protein_coding	6568	-0.114186	5.17675	-2.03566	0.054109	0.09076	-6.13531
ENSCSAG00000008710			protein_coding	720	-0.130109	4.29474	-2.03495	0.0541854	0.0908763	-5.9297
ENSCSAG00000009957			pseudogene	792	0.41423	1.17407	2.03464	0.054219	0.0909213	-4.98214
ENSCSAG00000018038	ARNT	aryl hydrocarbon receptor nuclear translocator [Source:HGNC Symbol;Acc:HGNC:700]	protein_coding	2395	0.0994849	5.5742	2.03455	0.0542288	0.0909252	-6.212
ENSCSAG00000014209	YWHAB	tyrosine 3-monooxygenase/tryptophan 5-monooxygenase activation protein beta [Source:HGNC Symbol;Acc:HGNC:12849]	protein_coding	931	-0.0729564	7.10043	-2.0345	0.054235	0.0909252	-6.44144
ENSCSAG00000010030			protein_coding	938	0.204832	2.83045	2.03304	0.0543932	0.0911789	-5.49759
ENSCSAG00000010283	PTPRS	protein tyrosine phosphatase receptor type S [Source:HGNC Symbol;Acc:HGNC:9681]	protein_coding	5826	-0.0982188	7.52854	-2.03222	0.0544834	0.0913187	-6.48825
ENSCSAG00000004304	FHIP1B	FHF complex subunit HOOK interacting protein 1B [Source:HGNC Symbol;Acc:HGNC:25378]	protein_coding	3913	0.12373	4.88622	2.03025	0.0546987	0.091668	-6.07599
ENSCSAG00000017287	COX5B	cytochrome c oxidase subunit 5B [Source:HGNC Symbol;Acc:HGNC:2269]	protein_coding	2961	0.123827	6.46962	2.03006	0.0547192	0.0916908	-6.3683
ENSCSAG00000014658			pseudogene	246	-0.194246	3.43766	-2.02843	0.0548975	0.0919781	-5.7046
ENSCSAG00000005820	GOLGA7B	golgin A7 family member B [Source:HGNC Symbol;Acc:HGNC:31668]	protein_coding	896	-0.550534	-0.46685	-2.02711	0.0550427	0.0922099	-4.61494
ENSCSAG00000002008	ZNF577	zinc finger protein 577 [Source:HGNC Symbol;Acc:HGNC:28673]	protein_coding	1446	0.251091	1.91986	2.02643	0.0551186	0.0923121	-5.22417
ENSCSAG00000004769	SHANK3	SH3 and multiple ankyrin repeat domains 3 [Source:HGNC Symbol;Acc:HGNC:14294]	protein_coding	5214	-0.145767	3.91602	-2.0265	0.0551108	0.0923121	-5.8444
ENSCSAG00000007054	PHF2	PHD finger protein 2 [Source:HGNC Symbol;Acc:HGNC:8920]	protein_coding	5438	0.0896928	5.72663	2.02637	0.0551245	0.0923121	-6.25527
ENSCSAG00000011558	IFT140	intraflagellar transport 140 [Source:HGNC Symbol;Acc:HGNC:29077]	protein_coding	9172	-0.0886318	6.28647	-2.02605	0.0551598	0.0923597	-6.3527
ENSCSAG00000015722	TBRG4	transforming growth factor beta regulator 4 [Source:HGNC Symbol;Acc:HGNC:17443]	protein_coding	2356	-0.0740711	7.39829	-2.0259	0.0551767	0.0923763	-6.48719
ENSCSAG00000005020			protein_coding	6060	-0.288656	4.61637	-2.02581	0.0551865	0.0923812	-6.02959
ENSCSAG00000007553	MCUR1	mitochondrial calcium uniporter regulator 1 [Source:HGNC Symbol;Acc:HGNC:21097]	protein_coding	5555	-0.0895492	6.0739	-2.02489	0.0552882	0.0925397	-6.32178
ENSCSAG00000006544	NIPA1	NIPA magnesium transporter 1 [Source:HGNC Symbol;Acc:HGNC:17043]	protein_coding	929	-0.158235	4.15732	-2.02463	0.0553166	0.0925758	-5.9127
ENSCSAG00000010080	EIF5	eukaryotic translation initiation factor 5 [Source:HGNC Symbol;Acc:HGNC:3299]	protein_coding	4386	0.0758725	7.30156	2.02438	0.0553452	0.0926119	-6.47891
ENSCSAG00000000052	ARMCX1	armadillo repeat containing X-linked 1 [Source:HGNC Symbol;Acc:HGNC:18073]	protein_coding	1362	0.118212	4.41556	2.02414	0.0553711	0.0926321	-5.97278
ENSCSAG00000003144	COX4I1	cytochrome c oxidase subunit 4I1 [Source:HGNC Symbol;Acc:HGNC:2265]	protein_coding	1437	0.0660914	8.19126	2.02415	0.0553704	0.0926321	-6.55828
ENSCSAG00000010657	GALK2	galactokinase 2 [Source:HGNC Symbol;Acc:HGNC:4119]	protein_coding	6061	0.0951497	5.70609	2.02344	0.0554489	0.0927506	-6.25668
ENSCSAG00000003166			pseudogene	294	0.349188	0.994889	2.02327	0.0554677	0.0927705	-4.95564
ENSCSAG00000008543	FAM234B	family with sequence similarity 234 member B [Source:HGNC Symbol;Acc:HGNC:29288]	protein_coding	5026	0.111229	4.56725	2.02317	0.0554787	0.0927772	-6.01289
ENSCSAG00000007440			protein_coding	2543	-0.107986	5.3555	-2.02299	0.0554992	0.0927999	-6.19441
ENSCSAG00000011077	BLZF1	basic leucine zipper nuclear factor 1 [Source:HGNC Symbol;Acc:HGNC:1065]	protein_coding	3463	0.146754	4.21587	2.02274	0.0555262	0.0928218	-5.92267
ENSCSAG00000009462	HDAC11	histone deacetylase 11 [Source:HGNC Symbol;Acc:HGNC:19086]	protein_coding	3272	0.11111	4.76182	2.02277	0.0555235	0.0928218	-6.06075
ENSCSAG00000001727			protein_coding	1449	-0.128279	4.79611	-2.02188	0.0556223	0.0929709	-6.07646
ENSCSAG00000006438			protein_coding	2578	-0.107048	5.29519	-2.02178	0.0556326	0.0929764	-6.18441
ENSCSAG00000011759	PTCHD3	patched domain containing 3 (gene/pseudogene) [Source:HGNC Symbol;Acc:HGNC:24776]	protein_coding	2304	0.275284	1.58624	2.02156	0.055658	0.0930072	-5.13033
ENSCSAG00000006543	HHEX	hematopoietically expressed homeobox [Source:HGNC Symbol;Acc:HGNC:4901]	protein_coding	1681	0.262177	1.92493	2.02073	0.0557504	0.0931386	-5.2347
ENSCSAG00000006977	DNAJC4	DnaJ heat shock protein family (Hsp40) member C4 [Source:HGNC Symbol;Acc:HGNC:5271]	protein_coding	735	0.122496	4.89578	2.02072	0.0557506	0.0931386	-6.09481
ENSCSAG00000002139	JOSD2	Josephin domain containing 2 [Source:HGNC Symbol;Acc:HGNC:28853]	protein_coding	1071	0.152302	4.25412	2.02045	0.0557813	0.0931783	-5.93637
ENSCSAG00000017329	MTRR	5-methyltetrahydrofolate-homocysteine methyltransferase reductase [Source:HGNC Symbol;Acc:HGNC:7473]	protein_coding	4110	0.0988488	6.25169	2.0203	0.0557978	0.093194	-6.35452
ENSCSAG00000006881	RCOR2	REST corepressor 2 [Source:HGNC Symbol;Acc:HGNC:27455]	protein_coding	2656	0.251222	2.11139	2.02019	0.0558098	0.0932025	-5.29404
ENSCSAG00000018211			protein_coding	1806	-0.231619	2.91644	-2.01873	0.0559732	0.0934637	-5.56455
ENSCSAG00000017572	SLAIN1	SLAIN motif family member 1 [Source:HGNC Symbol;Acc:HGNC:26387]	protein_coding	2243	-0.173053	4.21691	-2.01861	0.0559867	0.0934745	-5.9395
ENSCSAG00000017630	DACH1	dachshund family transcription factor 1 [Source:HGNC Symbol;Acc:HGNC:2663]	protein_coding	5108	0.395373	0.596128	2.01818	0.0560345	0.0935427	-4.85918
ENSCSAG00000012538	ZNF609	zinc finger protein 609 [Source:HGNC Symbol;Acc:HGNC:29003]	protein_coding	4245	-0.104825	5.7775	-2.01729	0.0561347	0.0936982	-6.28454
ENSCSAG00000016942	SYNM	synemin [Source:HGNC Symbol;Acc:HGNC:24466]	protein_coding	7122	-0.0755498	6.78423	-2.01667	0.056204	0.0938022	-6.43629
ENSCSAG00000013860	TMEM9	transmembrane protein 9 [Source:HGNC Symbol;Acc:HGNC:18823]	protein_coding	2300	0.0980048	6.25762	2.01659	0.0562125	0.0938045	-6.36207
ENSCSAG00000010544	PSMF1	proteasome inhibitor subunit 1 [Source:HGNC Symbol;Acc:HGNC:9571]	protein_coding	958	-0.0999491	5.59106	-2.01639	0.0562352	0.0938307	-6.25162
ENSCSAG00000003463	MPP3	MAGUK p55 scaffold protein 3 [Source:HGNC Symbol;Acc:HGNC:7221]	protein_coding	4060	0.127443	4.1364	2.01611	0.0562667	0.0938599	-5.9143
ENSCSAG00000015358	SLC30A1	solute carrier family 30 member 1 [Source:HGNC Symbol;Acc:HGNC:11012]	protein_coding	6062	0.113194	6.16467	2.01613	0.0562649	0.0938599	-6.34814
ENSCSAG00000006813	CCDC159	coiled-coil domain containing 159 [Source:HGNC Symbol;Acc:HGNC:26996]	protein_coding	2227	0.263216	1.81817	2.01586	0.0562946	0.0938926	-5.21047
ENSCSAG00000001232	NSUN4	NOP2/Sun RNA methyltransferase 4 [Source:HGNC Symbol;Acc:HGNC:31802]	protein_coding	1155	-0.144473	3.78754	-2.01581	0.0563004	0.0938926	-5.82749
ENSCSAG00000013440	PKIA	cAMP-dependent protein kinase inhibitor alpha [Source:HGNC Symbol;Acc:HGNC:9017]	protein_coding	228	0.121814	4.60755	2.0154	0.0563469	0.0939584	-6.03638
ENSCSAG00000018533	ZNF345	zinc finger protein 345 [Source:HGNC Symbol;Acc:HGNC:16367]	protein_coding	1467	0.318813	1.40033	2.01532	0.0563561	0.093962	-5.08421
ENSCSAG00000000480	OR5C1	olfactory receptor family 5 subfamily C member 1 [Source:HGNC Symbol;Acc:HGNC:8331]	protein_coding	963	0.415017	0.768541	2.01493	0.0563989	0.0940217	-4.90888
ENSCSAG00000009861	RPL36A	ribosomal protein L36a [Source:HGNC Symbol;Acc:HGNC:10359]	protein_coding	426	-0.257453	6.4172	-2.01454	0.0564437	0.0940846	-6.39385
ENSCSAG00000010564	SH3GL1	SH3 domain containing GRB2 like 1, endophilin A2 [Source:HGNC Symbol;Acc:HGNC:10830]	protein_coding	1357	-0.114213	6.2702	-2.0144	0.0564592	0.0940869	-6.37136
ENSCSAG00000003117	BANP	BTG3 associated nuclear protein [Source:HGNC Symbol;Acc:HGNC:13450]	protein_coding	2859	0.112246	4.91289	2.0144	0.0564587	0.0940869	-6.11036
ENSCSAG00000003052	TDG	thymine DNA glycosylase [Source:HGNC Symbol;Acc:HGNC:11700]	protein_coding	5650	0.136356	3.86491	2.01375	0.0565326	0.0941974	-5.84367
ENSCSAG00000012545	ACTRT3	actin related protein T3 [Source:HGNC Symbol;Acc:HGNC:24022]	protein_coding	1777	-0.47089	-0.410265	-2.01354	0.0565556	0.0942241	-4.65022
ENSCSAG00000012463	RELL2	RELT like 2 [Source:HGNC Symbol;Acc:HGNC:26902]	protein_coding	847	0.2347	2.10218	2.01342	0.0565694	0.0942353	-5.30372
ENSCSAG00000010681			pseudogene	1320	-0.104175	5.4072	-2.01238	0.0566873	0.0944198	-6.22346
ENSCSAG00000017246	ALPK3	alpha kinase 3 [Source:HGNC Symbol;Acc:HGNC:17574]	protein_coding	5146	0.254306	2.05652	2.0118	0.0567529	0.0945173	-5.29154
ENSCSAG00000015315	CD164	CD164 molecule [Source:HGNC Symbol;Acc:HGNC:1632]	protein_coding	3989	0.149451	7.59177	2.01152	0.056785	0.0945591	-6.52845
ENSCSAG00000001410	ADGRL2	adhesion G protein-coupled receptor L2 [Source:HGNC Symbol;Acc:HGNC:18582]	protein_coding	4029	-0.0767353	7.21408	-2.01098	0.0568456	0.0946481	-6.49546
ENSCSAG00000001427	BCL10	BCL10 immune signaling adaptor [Source:HGNC Symbol;Acc:HGNC:989]	protein_coding	3266	0.124524	4.9244	2.0105	0.0569003	0.0947275	-6.11967
ENSCSAG00000003730	BTG1	BTG anti-proliferation factor 1 [Source:HGNC Symbol;Acc:HGNC:1130]	protein_coding	880	-0.103396	6.69473	-2.0103	0.0569227	0.0947529	-6.43677
ENSCSAG00000010107	METTL21A	methyltransferase 21A, HSPA lysine [Source:HGNC Symbol;Acc:HGNC:30476]	protein_coding	5041	0.150521	3.8194	2.00959	0.0570039	0.0948763	-5.83763
ENSCSAG00000012396	FKBP15	FKBP prolyl isomerase family member 15 [Source:HGNC Symbol;Acc:HGNC:23397]	protein_coding	3819	-0.0944009	6.8829	-2.00937	0.0570285	0.0949053	-6.46148
ENSCSAG00000011477	DGCR2	DiGeorge syndrome critical region gene 2 [Source:HGNC Symbol;Acc:HGNC:2845]	protein_coding	1905	-0.087965	6.56575	-2.00853	0.0571237	0.0950519	-6.42297
ENSCSAG00000002696	CDK12	cyclin dependent kinase 12 [Source:HGNC Symbol;Acc:HGNC:24224]	protein_coding	4170	0.0792658	6.5722	2.00809	0.057174	0.0951238	-6.42215
ENSCSAG00000015975	SCARA3	scavenger receptor class A member 3 [Source:HGNC Symbol;Acc:HGNC:19000]	protein_coding	5302	-0.105231	5.71956	-2.00749	0.0572422	0.0952253	-6.29149
ENSCSAG00000012276	RGS22	regulator of G protein signaling 22 [Source:HGNC Symbol;Acc:HGNC:24499]	protein_coding	4573	0.701299	-0.670321	2.00716	0.0572797	0.0952759	-4.57814
ENSCSAG00000006285			protein_coding	1227	0.472191	-0.197092	2.00651	0.0573543	0.095388	-4.68774
ENSCSAG00000007583	ADCY5	adenylate cyclase 5 [Source:HGNC Symbol;Acc:HGNC:236]	protein_coding	2715	-0.25441	2.24566	-2.00624	0.0573851	0.0954274	-5.37772
ENSCSAG00000002414	IL4I1	interleukin 4 induced 1 [Source:HGNC Symbol;Acc:HGNC:19094]	protein_coding	1764	0.450232	0.197865	2.00528	0.0574954	0.0955988	-4.78161
ENSCSAG00000012353	RPL30	ribosomal protein L30 [Source:HGNC Symbol;Acc:HGNC:10333]	protein_coding	1037	-0.194292	5.55163	-2.0051	0.0575158	0.0956208	-6.26566
ENSCSAG00000017030	IQGAP1	IQ motif containing GTPase activating protein 1 [Source:HGNC Symbol;Acc:HGNC:6110]	protein_coding	7443	0.0611388	10.2733	2.00498	0.0575293	0.0956314	-6.73137
ENSCSAG00000000837	PLEKHM2	pleckstrin homology and RUN domain containing M2 [Source:HGNC Symbol;Acc:HGNC:29131]	protein_coding	3113	-0.100829	6.38493	-2.00463	0.0575697	0.0956867	-6.4052
ENSCSAG00000018623	SPRY2	sprouty RTK signaling antagonist 2 [Source:HGNC Symbol;Acc:HGNC:11270]	protein_coding	948	-0.23008	4.32084	-2.00437	0.0575999	0.0957249	-5.99309
ENSCSAG00000001195	SLC6A9	solute carrier family 6 member 9 [Source:HGNC Symbol;Acc:HGNC:11056]	protein_coding	2337	-0.445755	1.11725	-2.00399	0.057643	0.0957847	-5.0445
ENSCSAG00000014909	TMEM167A	transmembrane protein 167A [Source:HGNC Symbol;Acc:HGNC:28330]	protein_coding	4980	-0.152955	5.1483	-2.00381	0.0576637	0.0958072	-6.1867
ENSCSAG00000014200	URM1	ubiquitin related modifier 1 [Source:HGNC Symbol;Acc:HGNC:28378]	protein_coding	443	-0.129631	4.62402	-2.0037	0.0576767	0.0958168	-6.06788
ENSCSAG00000007181	CATSPERZ	catsper channel auxiliary subunit zeta [Source:HGNC Symbol;Acc:HGNC:19231]	protein_coding	603	0.174999	3.33973	2.00349	0.0576999	0.0958435	-5.70732
ENSCSAG00000017689	WDFY2	WD repeat and FYVE domain containing 2 [Source:HGNC Symbol;Acc:HGNC:20482]	protein_coding	1432	0.227234	2.22739	2.00329	0.0577232	0.0958702	-5.36132
ENSCSAG00000005455	HOXC10	homeobox C10 [Source:HGNC Symbol;Acc:HGNC:5122]	protein_coding	1977	-0.104304	5.00126	-2.00295	0.0577626	0.0959238	-6.15575
ENSCSAG00000013445	ATP5F1C	ATP synthase F1 subunit gamma [Source:HGNC Symbol;Acc:HGNC:833]	protein_coding	1594	-0.087294	6.29722	-2.0024	0.0578258	0.0960166	-6.39619
ENSCSAG00000004513			pseudogene	792	-0.405204	1.37657	-2.00223	0.0578448	0.0960363	-5.12164
ENSCSAG00000003351	ZNF45	zinc finger protein 45 [Source:HGNC Symbol;Acc:HGNC:13111]	protein_coding	4664	-0.149896	3.40982	-2.00213	0.0578572	0.0960449	-5.74207
ENSCSAG00000017990	SLC12A9	solute carrier family 12 member 9 [Source:HGNC Symbol;Acc:HGNC:17435]	protein_coding	2829	0.0919864	5.60992	2.00176	0.0578996	0.0961034	-6.27715
ENSCSAG00000002606	MPZL3	myelin protein zero like 3 [Source:HGNC Symbol;Acc:HGNC:27279]	protein_coding	5570	-0.302803	1.48854	-2.00135	0.0579465	0.0961692	-5.15449
ENSCSAG00000007632	INO80	INO80 complex ATPase subunit [Source:HGNC Symbol;Acc:HGNC:26956]	protein_coding	6403	0.0828346	5.77246	2.00103	0.0579839	0.0962194	-6.30867
ENSCSAG00000016328			pseudogene	201	0.46469	0.411084	2.00034	0.0580635	0.0963276	-4.84229
ENSCSAG00000017294	ANKRD39	ankyrin repeat domain 39 [Source:HGNC Symbol;Acc:HGNC:28640]	protein_coding	552	-0.144405	4.52409	-2.00035	0.0580618	0.0963276	-6.04964
ENSCSAG00000009929	MOB2	MOB kinase activator 2 [Source:HGNC Symbol;Acc:HGNC:24904]	protein_coding	1572	-0.102971	5.43424	-1.99906	0.0582112	0.0965605	-6.25228
ENSCSAG00000013459	CHURC1	churchill domain containing 1 [Source:HGNC Symbol;Acc:HGNC:20099]	protein_coding	3911	0.105893	6.23181	1.99895	0.0582242	0.0965701	-6.38922
ENSCSAG00000007014		N-acylsphingosine amidohydrolase 2 [Source:HGNC Symbol;Acc:HGNC:18860]	protein_coding	2603	-0.367816	1.99558	-1.99859	0.0582656	0.096616	-5.31587
ENSCSAG00000016828	TARS3	threonyl-tRNA synthetase 3 [Source:HGNC Symbol;Acc:HGNC:24728]	protein_coding	3576	0.189962	2.80014	1.99858	0.0582663	0.096616	-5.54938
ENSCSAG00000012967	TTC9	tetratricopeptide repeat domain 9 [Source:HGNC Symbol;Acc:HGNC:20267]	protein_coding	666	-0.198387	2.92888	-1.99838	0.0582897	0.0966428	-5.60333
ENSCSAG00000015765			pseudogene	1107	-0.115497	4.26453	-1.99816	0.0583152	0.096673	-5.9869
ENSCSAG00000004601	TSFM	Ts translation elongation factor, mitochondrial [Source:HGNC Symbol;Acc:HGNC:12367]	protein_coding	1023	-0.106231	4.92704	-1.99783	0.058354	0.0967254	-6.14847
ENSCSAG00000014736	SLC12A5	solute carrier family 12 member 5 [Source:HGNC Symbol;Acc:HGNC:13818]	protein_coding	3698	0.250421	2.73576	1.99754	0.0583874	0.0967687	-5.5289
ENSCSAG00000013948	TNNT2	troponin T2, cardiac type [Source:HGNC Symbol;Acc:HGNC:11949]	protein_coding	909	0.38951	1.01001	1.9963	0.058532	0.096991	-5.00619
ENSCSAG00000011459	KCNK13	potassium two pore domain channel subfamily K member 13 [Source:HGNC Symbol;Acc:HGNC:6275]	protein_coding	2474	-0.329288	1.14394	-1.99626	0.0585361	0.096991	-5.06427
ENSCSAG00000000644	PNRC2	proline rich nuclear receptor coactivator 2 [Source:HGNC Symbol;Acc:HGNC:23158]	protein_coding	417	0.128934	4.42125	1.99619	0.0585444	0.0969928	-6.02362
ENSCSAG00000013304	GLT8D1	glycosyltransferase 8 domain containing 1 [Source:HGNC Symbol;Acc:HGNC:24870]	protein_coding	1495	-0.108215	5.15918	-1.9961	0.0585546	0.0969976	-6.20179
ENSCSAG00000007781	VPS13A	vacuolar protein sorting 13 homolog A [Source:HGNC Symbol;Acc:HGNC:1908]	protein_coding	9448	0.148891	5.70058	1.99536	0.0586415	0.0971174	-6.30397
ENSCSAG00000012690	MTFMT	mitochondrial methionyl-tRNA formyltransferase [Source:HGNC Symbol;Acc:HGNC:29666]	protein_coding	1146	-0.124935	4.23073	-1.9954	0.0586365	0.0971174	-5.98323
ENSCSAG00000003481	BLTP3B	UHRF1 binding protein 1 like [Source:HGNC Symbol;Acc:HGNC:29102]	protein_coding	4592	0.100833	5.79385	1.99508	0.0586731	0.0971578	-6.32271
ENSCSAG00000016751	SOX18	SRY-box transcription factor 18 [Source:HGNC Symbol;Acc:HGNC:11194]	protein_coding	1092	0.372175	1.40861	1.99425	0.0587702	0.0973064	-5.12199
ENSCSAG00000005891	SNED1	sushi, nidogen and EGF like domains 1 [Source:HGNC Symbol;Acc:HGNC:24696]	protein_coding	4243	-0.22215	3.49528	-1.99396	0.058804	0.0973504	-5.78378
ENSCSAG00000010912	MET	MET proto-oncogene, receptor tyrosine kinase [Source:HGNC Symbol;Acc:HGNC:7029]	protein_coding	6466	0.07207	8.40886	1.99367	0.0588381	0.0973947	-6.62999
ENSCSAG00000008033	TRIM7	tripartite motif containing 7 [Source:HGNC Symbol;Acc:HGNC:16278]	protein_coding	1545	0.599688	-0.513959	1.99248	0.0589771	0.0976031	-4.63976
ENSCSAG00000016075	ASF1A	anti-silencing function 1A histone chaperone [Source:HGNC Symbol;Acc:HGNC:20995]	protein_coding	4540	-0.147787	3.81584	-1.99241	0.0589859	0.0976031	-5.87669
ENSCSAG00000011515	COMMD2	COMM domain containing 2 [Source:HGNC Symbol;Acc:HGNC:24993]	protein_coding	3872	0.117702	6.21857	1.99242	0.0589844	0.0976031	-6.39846
ENSCSAG00000016104	RETSAT	retinol saturase [Source:HGNC Symbol;Acc:HGNC:25991]	protein_coding	2537	-0.111321	4.70562	-1.99177	0.0590611	0.097711	-6.10813
ENSCSAG00000002088	ARHGEF2	Rho/Rac guanine nucleotide exchange factor 2 [Source:HGNC Symbol;Acc:HGNC:682]	protein_coding	6949	-0.0746271	6.23509	-1.99173	0.0590658	0.097711	-6.40565
ENSCSAG00000001352	DNAJC6	DnaJ heat shock protein family (Hsp40) member C6 [Source:HGNC Symbol;Acc:HGNC:15469]	protein_coding	5730	-0.0774944	7.4396	-1.9912	0.0591271	0.0978003	-6.55258
ENSCSAG00000018145	TXNL1	thioredoxin like 1 [Source:HGNC Symbol;Acc:HGNC:12436]	protein_coding	1011	-0.080326	6.74445	-1.99107	0.0591431	0.0978147	-6.47669
ENSCSAG00000017720	CDADC1	cytidine and dCMP deaminase domain containing 1 [Source:HGNC Symbol;Acc:HGNC:20299]	protein_coding	3270	0.503295	0.200816	1.99037	0.0592247	0.097929	-4.80598
ENSCSAG00000002537			protein_coding	1600	-0.0963272	7.88913	-1.99035	0.0592269	0.097929	-6.59407
ENSCSAG00000005294	MMP19	matrix metallopeptidase 19 [Source:HGNC Symbol;Acc:HGNC:7165]	protein_coding	1290	0.178752	3.34718	1.9898	0.0592919	0.0980244	-5.73388
ENSCSAG00000003250	CTSO	cathepsin O [Source:HGNC Symbol;Acc:HGNC:2542]	protein_coding	5435	0.132869	4.40422	1.98969	0.059305	0.0980339	-6.03053
ENSCSAG00000013295	PIGH	phosphatidylinositol glycan anchor biosynthesis class H [Source:HGNC Symbol;Acc:HGNC:8964]	protein_coding	619	0.286382	1.70904	1.98813	0.0594887	0.0983254	-5.22489
ENSCSAG00000006382	APOBEC3F	apolipoprotein B mRNA editing enzyme catalytic subunit 3F [Source:HGNC Symbol;Acc:HGNC:17356]	protein_coding	4423	0.0997518	5.5304	1.98694	0.0596297	0.0985463	-6.28806
ENSCSAG00000010493	CMTR1	cap methyltransferase 1 [Source:HGNC Symbol;Acc:HGNC:21077]	protein_coding	2797	0.0843939	5.99119	1.98637	0.0596972	0.0986456	-6.37297
ENSCSAG00000017008	HEBP2	heme binding protein 2 [Source:HGNC Symbol;Acc:HGNC:15716]	protein_coding	762	-0.122346	5.26269	-1.98605	0.0597353	0.0986964	-6.24126
ENSCSAG00000002874	C11orf1	chromosome 11 open reading frame 1 [Source:HGNC Symbol;Acc:HGNC:1163]	protein_coding	753	0.236746	2.13995	1.98589	0.0597539	0.0987148	-5.36368
ENSCSAG00000008646	SCX	scleraxis bHLH transcription factor [Source:HGNC Symbol;Acc:HGNC:32322]	protein_coding	1102	-0.387065	1.11319	-1.98488	0.0598738	0.0989007	-5.07676
ENSCSAG00000010689	CTC1	CST telomere replication complex component 1 [Source:HGNC Symbol;Acc:HGNC:26169]	protein_coding	6781	-0.111275	4.89856	-1.98431	0.0599412	0.0989998	-6.16612
ENSCSAG00000014262	HOXA2	homeobox A2 [Source:HGNC Symbol;Acc:HGNC:5103]	protein_coding	1119	0.289972	1.85312	1.98418	0.059957	0.0990136	-5.27623
ENSCSAG00000005349	NKD1	NKD inhibitor of WNT signaling pathway 1 [Source:HGNC Symbol;Acc:HGNC:17045]	protein_coding	1266	0.585511	-0.696674	1.98384	0.0599973	0.0990556	-4.61663
ENSCSAG00000014458	LRRC8A	leucine rich repeat containing 8 VRAC subunit A [Source:HGNC Symbol;Acc:HGNC:19027]	protein_coding	7258	-0.110161	4.86633	-1.98387	0.0599933	0.0990556	-6.15941
ENSCSAG00000003467	ERF	ETS2 repressor factor [Source:HGNC Symbol;Acc:HGNC:3444]	protein_coding	2656	-0.0859181	6.46633	-1.98377	0.0600055	0.0990569	-6.45312
ENSCSAG00000016235	LRP10	LDL receptor related protein 10 [Source:HGNC Symbol;Acc:HGNC:14553]	protein_coding	3041	-0.075343	7.90328	-1.9828	0.060121	0.0992353	-6.60842
ENSCSAG00000008017	RACK1	receptor for activated C kinase 1 [Source:HGNC Symbol;Acc:HGNC:4399]	protein_coding	3567	-0.0660995	10.7717	-1.9819	0.0602283	0.0994002	-6.7988
ENSCSAG00000001755			protein_coding	1506	-0.170398	3.41286	-1.9814	0.0602875	0.0994856	-5.78002
ENSCSAG00000015179	USP19	ubiquitin specific peptidase 19 [Source:HGNC Symbol;Acc:HGNC:12617]	protein_coding	4659	0.0732379	6.89633	1.98126	0.0603049	0.0995019	-6.51045
ENSCSAG00000014602	ASB6	ankyrin repeat and SOCS box containing 6 [Source:HGNC Symbol;Acc:HGNC:17181]	protein_coding	1344	-0.105328	4.91863	-1.98037	0.0604112	0.099665	-6.17735
ENSCSAG00000012770	C1QL3	complement C1q like 3 [Source:HGNC Symbol;Acc:HGNC:19359]	protein_coding	768	-0.349488	1.30303	-1.98015	0.0604376	0.0996963	-5.13806
ENSCSAG00000004188	ZNF790	zinc finger protein 790 [Source:HGNC Symbol;Acc:HGNC:33114]	protein_coding	1911	-0.405969	1.24949	-1.97984	0.0604743	0.0997446	-5.12319
ENSCSAG00000006359	PDGFB	platelet derived growth factor subunit B [Source:HGNC Symbol;Acc:HGNC:8800]	protein_coding	5026	-0.0636915	7.74448	-1.97974	0.0604864	0.0997522	-6.6
ENSCSAG00000011530	PUS7	pseudouridine synthase 7 [Source:HGNC Symbol;Acc:HGNC:26033]	protein_coding	3706	-0.12151	4.282	-1.97912	0.0605605	0.0998619	-6.02507
ENSCSAG00000016136			protein_coding	999	-0.107596	5.23076	-1.97901	0.0605735	0.0998712	-6.24684
ENSCSAG00000012332	APH1B	aph-1 homolog B, gamma-secretase subunit [Source:HGNC Symbol;Acc:HGNC:24080]	protein_coding	828	-0.144419	3.66645	-1.97888	0.0605891	0.0998844	-5.85784
ENSCSAG00000003255	BCAM	basal cell adhesion molecule (Lutheran blood group) [Source:HGNC Symbol;Acc:HGNC:6722]	protein_coding	2454	-0.0935092	7.88682	-1.97879	0.0605998	0.0998898	-6.6142
ENSCSAG00000002110	NARF	nuclear prelamin A recognition factor [Source:HGNC Symbol;Acc:HGNC:29916]	protein_coding	3881	-0.100293	5.49302	-1.97869	0.0606129	0.099899	-6.29949
ENSCSAG00000008619	PHYKPL	5-phosphohydroxy-L-lysine phospho-lyase [Source:HGNC Symbol;Acc:HGNC:28249]	protein_coding	3802	0.129176	4.70727	1.9786	0.0606231	0.0999035	-6.1252
ENSCSAG00000007691	ZNF177	zinc finger protein 177 [Source:HGNC Symbol;Acc:HGNC:12966]	protein_coding	1900	0.219884	2.80941	1.97829	0.0606607	0.0999532	-5.58649
ENSCSAG00000017283			protein_coding	1848	-0.266549	1.54914	-1.97763	0.0607395	0.100071	-5.21335
ENSCSAG00000016214	CNIH3	cornichon family AMPA receptor auxiliary protein 3 [Source:HGNC Symbol;Acc:HGNC:26802]	protein_coding	2450	-0.221883	2.39396	-1.97754	0.0607505	0.100076	-5.4734
ENSCSAG00000015854	GCFC2	GC-rich sequence DNA-binding factor 2 [Source:HGNC Symbol;Acc:HGNC:1317]	protein_coding	4560	-0.132409	4.73401	-1.97678	0.0608421	0.100215	-6.14163
ENSCSAG00000010595	SPAG8	sperm associated antigen 8 [Source:HGNC Symbol;Acc:HGNC:14105]	protein_coding	6571	-0.523755	-0.315865	-1.97593	0.0609443	0.100366	-4.73619
ENSCSAG00000007209	LSS	lanosterol synthase [Source:HGNC Symbol;Acc:HGNC:6708]	protein_coding	2367	0.0635964	8.65033	1.97589	0.0609489	0.100366	-6.68028
ENSCSAG00000014952	NREP	neuronal regeneration related protein [Source:HGNC Symbol;Acc:HGNC:16834]	protein_coding	3497	-0.146671	5.04916	-1.97575	0.0609659	0.100382	-6.21506
ENSCSAG00000011000	SAYSD1	SAYSVFN motif domain containing 1 [Source:HGNC Symbol;Acc:HGNC:21025]	protein_coding	573	-0.196906	2.87784	-1.97542	0.0610058	0.100424	-5.62783
ENSCSAG00000005440	CBX5	chromobox 5 [Source:HGNC Symbol;Acc:HGNC:1555]	protein_coding	758	0.111045	5.46064	1.97542	0.0610064	0.100424	-6.29432
ENSCSAG00000009169	ZDHHC21	zinc finger DHHC-type palmitoyltransferase 21 [Source:HGNC Symbol;Acc:HGNC:20750]	protein_coding	798	0.27926	2.07952	1.97533	0.0610173	0.100426	-5.36222
ENSCSAG00000003595	CCDC43	coiled-coil domain containing 43 [Source:HGNC Symbol;Acc:HGNC:26472]	protein_coding	681	-0.137745	3.84082	-1.97528	0.061023	0.100426	-5.91357
ENSCSAG00000013663	YPEL1	yippee like 1 [Source:HGNC Symbol;Acc:HGNC:12845]	protein_coding	357	-0.228863	2.26771	-1.97492	0.0610658	0.100482	-5.4391
ENSCSAG00000011908	EDA2R	ectodysplasin A2 receptor [Source:HGNC Symbol;Acc:HGNC:17756]	protein_coding	994	0.114026	4.51218	1.97487	0.0610718	0.100482	-6.08445
ENSCSAG00000014618	NUAK2	NUAK family kinase 2 [Source:HGNC Symbol;Acc:HGNC:29558]	protein_coding	3445	-0.0663191	7.39909	-1.97453	0.0611133	0.100538	-6.57796
ENSCSAG00000015402	CACFD1	calcium channel flower domain containing 1 [Source:HGNC Symbol;Acc:HGNC:1365]	protein_coding	513	-0.30206	1.70631	-1.97351	0.0612366	0.10072	-5.26887
ENSCSAG00000006659	UBXN1	UBX domain protein 1 [Source:HGNC Symbol;Acc:HGNC:18402]	protein_coding	1892	0.0796445	6.72576	1.97349	0.0612396	0.10072	-6.503
ENSCSAG00000008276	GDA	guanine deaminase [Source:HGNC Symbol;Acc:HGNC:4212]	protein_coding	5616	0.413612	0.469034	1.9728	0.0613233	0.100846	-4.90453
ENSCSAG00000017745	NUDT15	nudix hydrolase 15 [Source:HGNC Symbol;Acc:HGNC:23063]	protein_coding	495	-0.286376	2.02933	-1.97267	0.0613385	0.100858	-5.37011
ENSCSAG00000007208	CDIN1	CDAN1 interacting nuclease 1 [Source:HGNC Symbol;Acc:HGNC:26929]	protein_coding	1086	0.141671	3.78282	1.9719	0.0614318	0.100999	-5.8943
ENSCSAG00000000952	MACO1	macoilin 1 [Source:HGNC Symbol;Acc:HGNC:25572]	protein_coding	4900	-0.110782	4.97257	-1.97066	0.061583	0.101228	-6.2063
ENSCSAG00000014694	GORASP1	golgi reassembly stacking protein 1 [Source:HGNC Symbol;Acc:HGNC:16769]	protein_coding	1848	-0.106974	4.90531	-1.97064	0.0615858	0.101228	-6.19145
ENSCSAG00000008024	RAB11B	RAB11B, member RAS oncogene family [Source:HGNC Symbol;Acc:HGNC:9761]	protein_coding	1627	0.0821993	7.41461	1.97	0.0616632	0.101342	-6.58583
ENSCSAG00000018898	RAP2B	RAP2B, member of RAS oncogene family [Source:HGNC Symbol;Acc:HGNC:9862]	protein_coding	549	0.130017	4.3073	1.96969	0.0617011	0.101392	-6.04064
ENSCSAG00000017280			protein_coding	535	-0.27481	3.33026	-1.9696	0.0617125	0.101398	-5.77789
ENSCSAG00000001871			protein_coding	1374	0.309763	1.36499	1.96869	0.0618228	0.101555	-5.15691
ENSCSAG00000009469	BEX3	brain expressed X-linked 3 [Source:HGNC Symbol;Acc:HGNC:13388]	protein_coding	713	0.0815341	6.88205	1.96871	0.061821	0.101555	-6.53061
ENSCSAG00000002447	TECTA	tectorin alpha [Source:HGNC Symbol;Acc:HGNC:11720]	protein_coding	7256	0.135036	4.1421	1.96823	0.061879	0.101622	-5.99983
ENSCSAG00000005863	FBRS	fibrosin [Source:HGNC Symbol;Acc:HGNC:20442]	protein_coding	2943	0.099098	6.67536	1.96824	0.0618776	0.101622	-6.50555
ENSCSAG00000015272	LRR1	leucine rich repeat protein 1 [Source:HGNC Symbol;Acc:HGNC:19742]	protein_coding	5106	-0.144844	3.86619	-1.96813	0.0618912	0.101629	-5.93321
ENSCSAG00000014555	CSNK1G3	casein kinase 1 gamma 3 [Source:HGNC Symbol;Acc:HGNC:2456]	protein_coding	1619	0.137207	4.17802	1.96766	0.0619487	0.101711	-6.0104
ENSCSAG00000015157	ZFYVE16	zinc finger FYVE-type containing 16 [Source:HGNC Symbol;Acc:HGNC:20756]	protein_coding	7202	-0.150926	5.78002	-1.96745	0.0619748	0.101742	-6.37345
ENSCSAG00000008507	VPS39	VPS39 subunit of HOPS complex [Source:HGNC Symbol;Acc:HGNC:20593]	protein_coding	4794	0.0720057	6.89252	1.96712	0.0620149	0.101795	-6.53477
ENSCSAG00000007038	PRKG1	protein kinase cGMP-dependent 1 [Source:HGNC Symbol;Acc:HGNC:9414]	protein_coding	6149	0.464272	0.295445	1.9656	0.0622015	0.102089	-4.87295
ENSCSAG00000011675			protein_coding	1401	0.469983	0.255041	1.96534	0.0622332	0.102128	-4.86381
ENSCSAG00000013493		protein tyrosine phosphatase 4A1 [Source:HGNC Symbol;Acc:HGNC:9634]	protein_coding	5562	-0.125353	6.60319	-1.9651	0.0622628	0.102164	-6.50465
ENSCSAG00000015704			protein_coding	1250	0.167548	3.35069	1.96408	0.0623885	0.102358	-5.78022
ENSCSAG00000011805	BTBD3	BTB domain containing 3 [Source:HGNC Symbol;Acc:HGNC:15854]	protein_coding	4914	-0.116999	4.68251	-1.96346	0.0624642	0.102469	-6.15231
ENSCSAG00000015861	CENPH	centromere protein H [Source:HGNC Symbol;Acc:HGNC:17268]	protein_coding	591	-0.222506	2.83058	-1.96323	0.0624931	0.102504	-5.6347
ENSCSAG00000004646	GPI	glucose-6-phosphate isomerase [Source:HGNC Symbol;Acc:HGNC:4458]	protein_coding	4224	0.0541487	9.57209	1.96244	0.0625908	0.102652	-6.76723
ENSCSAG00000008530	CLCF1	cardiotrophin like cytokine factor 1 [Source:HGNC Symbol;Acc:HGNC:17412]	protein_coding	969	-0.131088	4.6972	-1.96217	0.0626232	0.102693	-6.15846
ENSCSAG00000013317	PREPL	prolyl endopeptidase like [Source:HGNC Symbol;Acc:HGNC:30228]	protein_coding	2219	0.0731958	7.4235	1.96185	0.062663	0.102745	-6.601
ENSCSAG00000018641	TMEM37	transmembrane protein 37 [Source:HGNC Symbol;Acc:HGNC:18216]	protein_coding	576	0.194113	2.80479	1.96043	0.0628391	0.103021	-5.61761
ENSCSAG00000001499	PALMD	palmdelphin [Source:HGNC Symbol;Acc:HGNC:15846]	protein_coding	3541	0.40928	0.45638	1.95977	0.0629207	0.103142	-4.92482
ENSCSAG00000014363	PDK3	pyruvate dehydrogenase kinase 3 [Source:HGNC Symbol;Acc:HGNC:8811]	protein_coding	1431	-0.255949	2.18508	-1.95959	0.0629428	0.103155	-5.44049
ENSCSAG00000018269	WDR44	WD repeat domain 44 [Source:HGNC Symbol;Acc:HGNC:30512]	protein_coding	4852	0.136324	4.53955	1.95948	0.0629572	0.103155	-6.11757
ENSCSAG00000004419	GLRX3	glutaredoxin 3 [Source:HGNC Symbol;Acc:HGNC:15987]	protein_coding	2619	-0.0873774	5.72755	-1.95948	0.0629562	0.103155	-6.37683
ENSCSAG00000006685	TMUB1	transmembrane and ubiquitin like domain containing 1 [Source:HGNC Symbol;Acc:HGNC:21709]	protein_coding	1976	-0.079687	6.37669	-1.95946	0.0629595	0.103155	-6.48303
ENSCSAG00000016473	TOX4	TOX high mobility group box family member 4 [Source:HGNC Symbol;Acc:HGNC:20161]	protein_coding	2375	0.0834791	5.8783	1.95904	0.0630108	0.103227	-6.4012
ENSCSAG00000011376	PLSCR4	phospholipid scramblase 4 [Source:HGNC Symbol;Acc:HGNC:16497]	protein_coding	3978	-0.447669	0.740102	-1.95885	0.0630345	0.103253	-5.02065
ENSCSAG00000018252	SLC66A2	solute carrier family 66 member 2 [Source:HGNC Symbol;Acc:HGNC:26188]	protein_coding	816	-0.164859	3.48504	-1.95848	0.0630808	0.103316	-5.84111
ENSCSAG00000005964	CYP4F3	cytochrome P450 family 4 subfamily F member 3 [Source:VGNC Symbol;Acc:VGNC:83411]	protein_coding	5201	-0.262715	1.69575	-1.95786	0.0631584	0.10343	-5.29225
ENSCSAG00000018073	PRKRIP1	PRKR interacting protein 1 [Source:HGNC Symbol;Acc:HGNC:21894]	protein_coding	729	-0.0998757	4.96657	-1.95704	0.0632607	0.103585	-6.22859
ENSCSAG00000002625	HVCN1	hydrogen voltage gated channel 1 [Source:HGNC Symbol;Acc:HGNC:28240]	protein_coding	630	0.232526	2.1098	1.95678	0.0632924	0.103624	-5.40602
ENSCSAG00000001733	NAT14	N-acetyltransferase 14 (putative) [Source:HGNC Symbol;Acc:HGNC:28918]	protein_coding	1605	-0.0860589	5.89413	-1.95609	0.0633788	0.103753	-6.41247
ENSCSAG00000002383	DNAH17	dynein axonemal heavy chain 17 [Source:HGNC Symbol;Acc:HGNC:2946]	protein_coding	13455	0.344195	1.111	1.95571	0.0634266	0.103819	-5.10513
ENSCSAG00000011594	BIRC6	baculoviral IAP repeat containing 6 [Source:HGNC Symbol;Acc:HGNC:13516]	protein_coding	16586	0.0978255	6.77851	1.95499	0.0635162	0.103953	-6.54165
ENSCSAG00000003646	SNRPA	small nuclear ribonucleoprotein polypeptide A [Source:HGNC Symbol;Acc:HGNC:11151]	protein_coding	2183	-0.0895869	6.24776	-1.95484	0.0635346	0.10397	-6.47227
ENSCSAG00000009079	ZSCAN29	zinc finger and SCAN domain containing 29 [Source:HGNC Symbol;Acc:HGNC:26673]	protein_coding	6406	0.0856706	5.38751	1.95477	0.063544	0.103973	-6.31662
ENSCSAG00000008975	SEPTIN12	septin 12 [Source:HGNC Symbol;Acc:HGNC:26348]	protein_coding	1092	0.404133	0.428376	1.95459	0.0635665	0.103997	-4.92661
ENSCSAG00000005150	BBIP1	BBSome interacting protein 1 [Source:HGNC Symbol;Acc:HGNC:28093]	protein_coding	282	0.17792	2.73145	1.95418	0.0636172	0.104067	-5.60621
ENSCSAG00000001194	CCDC24	coiled-coil domain containing 24 [Source:HGNC Symbol;Acc:HGNC:28688]	protein_coding	4233	0.140045	3.68389	1.95407	0.0636312	0.104077	-5.89689
ENSCSAG00000004670	NAAA	N-acylethanolamine acid amidase [Source:HGNC Symbol;Acc:HGNC:736]	protein_coding	1754	0.341909	1.09248	1.95394	0.0636471	0.10409	-5.10389
ENSCSAG00000014319	RFLNB	refilin B [Source:HGNC Symbol;Acc:HGNC:28705]	protein_coding	651	0.340476	1.2298	1.95388	0.0636554	0.104091	-5.14224
ENSCSAG00000018497	PABIR1	PP2A Aalpha (PPP2R1A) and B55A (PPP2R2A) interacting phosphatase regulator 1 [Source:HGNC Symbol;Acc:HGNC:23490]	protein_coding	864	-0.17118	3.56168	-1.95363	0.0636863	0.104129	-5.87209
ENSCSAG00000012204		G protein subunit gamma 10 [Source:HGNC Symbol;Acc:HGNC:4402]	protein_coding	1993	-0.111605	6.63894	-1.95344	0.0637102	0.104155	-6.52943
ENSCSAG00000013407	GPHN	gephyrin [Source:HGNC Symbol;Acc:HGNC:15465]	protein_coding	3844	-0.0971209	5.22258	-1.95167	0.0639329	0.104506	-6.29263
ENSCSAG00000010791	FBXO10	F-box protein 10 [Source:HGNC Symbol;Acc:HGNC:13589]	protein_coding	3337	-0.0854604	5.53455	-1.95141	0.0639648	0.104546	-6.35473
ENSCSAG00000003664	KARS1	lysyl-tRNA synthetase 1 [Source:HGNC Symbol;Acc:HGNC:6215]	protein_coding	2234	-0.0663253	7.59684	-1.95091	0.0640277	0.104636	-6.63731
ENSCSAG00000013414	NISCH	nischarin [Source:HGNC Symbol;Acc:HGNC:18006]	protein_coding	4394	-0.0911484	5.90154	-1.95038	0.0640954	0.104734	-6.42385
ENSCSAG00000005263	CCDC73	coiled-coil domain containing 73 [Source:HGNC Symbol;Acc:HGNC:23261]	protein_coding	2914	-0.379068	0.548206	-1.95004	0.0641374	0.104789	-4.98511
ENSCSAG00000015477	CELSR3	cadherin EGF LAG seven-pass G-type receptor 3 [Source:HGNC Symbol;Acc:HGNC:3230]	protein_coding	12157	-0.206972	2.82008	-1.94936	0.0642243	0.104919	-5.65552
ENSCSAG00000019091	H2AC7	H2A clustered histone 7 [Source:HGNC Symbol;Acc:HGNC:4729]	protein_coding	390	-0.477869	-0.0912901	-1.9485	0.0643326	0.105082	-4.83369
ENSCSAG00000001607	PPM1J	protein phosphatase, Mg2+/Mn2+ dependent 1J [Source:HGNC Symbol;Acc:HGNC:20785]	protein_coding	1521	0.342142	1.27666	1.94842	0.0643426	0.105082	-5.16541
ENSCSAG00000019209			protein_coding	396	-0.195471	8.52603	-1.94837	0.0643493	0.105082	-6.72054
ENSCSAG00000003775	POC1B	POC1 centriolar protein B [Source:HGNC Symbol;Acc:HGNC:30836]	protein_coding	4763	-0.150757	3.62597	-1.94831	0.064356	0.105082	-5.89963
ENSCSAG00000014782	METAP1D	methionyl aminopeptidase type 1D, mitochondrial [Source:HGNC Symbol;Acc:HGNC:32583]	protein_coding	3039	-0.264621	2.04222	-1.94736	0.0644769	0.105267	-5.41749
ENSCSAG00000011086	TRPM7	transient receptor potential cation channel subfamily M member 7 [Source:HGNC Symbol;Acc:HGNC:17994]	protein_coding	5616	0.115569	5.71628	1.9472	0.0644974	0.105287	-6.39188
ENSCSAG00000000330	ARMCX6	armadillo repeat containing X-linked 6 [Source:HGNC Symbol;Acc:HGNC:26094]	protein_coding	903	-0.125062	4.73247	-1.94691	0.0645343	0.105335	-6.19329
ENSCSAG00000013176	TIPIN	TIMELESS interacting protein [Source:HGNC Symbol;Acc:HGNC:30750]	protein_coding	1351	-0.149247	3.68312	-1.94654	0.0645812	0.105398	-5.91921
ENSCSAG00000003982	AIMP1	aminoacyl tRNA synthetase complex interacting multifunctional protein 1 [Source:HGNC Symbol;Acc:HGNC:10648]	protein_coding	3127	-0.0928465	5.61409	-1.94541	0.0647239	0.105618	-6.38035
ENSCSAG00000004782	CACUL1	CDK2 associated cullin domain 1 [Source:HGNC Symbol;Acc:HGNC:23727]	protein_coding	1290	-0.112729	4.98782	-1.945	0.0647763	0.105688	-6.25428
ENSCSAG00000002702	DEF8	differentially expressed in FDCP 8 homolog [Source:HGNC Symbol;Acc:HGNC:25969]	protein_coding	4466	0.0809798	6.06407	1.94489	0.0647903	0.105688	-6.45751
ENSCSAG00000008882	MORC2	MORC family CW-type zinc finger 2 [Source:HGNC Symbol;Acc:HGNC:23573]	protein_coding	5424	0.0785941	6.2048	1.94495	0.064783	0.105688	-6.48005
ENSCSAG00000019524			protein_coding	1584	-0.16005	4.37636	-1.94409	0.064892	0.105828	-6.11127
ENSCSAG00000006560	EEF1G	eukaryotic translation elongation factor 1 gamma [Source:HGNC Symbol;Acc:HGNC:3213]	protein_coding	1608	0.0558827	10.6377	1.94413	0.0648868	0.105828	-6.85708
ENSCSAG00000017001	ANGPT2	angiopoietin 2 [Source:HGNC Symbol;Acc:HGNC:485]	protein_coding	5964	0.4085	0.25182	1.94402	0.0649012	0.10583	-4.90112
ENSCSAG00000006527	CALR	calreticulin [Source:HGNC Symbol;Acc:HGNC:1455]	protein_coding	1704	-0.0615081	10.6821	-1.94369	0.0649431	0.105885	-6.86074
ENSCSAG00000002040	CTU1	cytosolic thiouridylase subunit 1 [Source:HGNC Symbol;Acc:HGNC:29590]	protein_coding	1934	-0.157361	3.8356	-1.94319	0.0650071	0.105973	-5.9685
ENSCSAG00000014567	UBA7	ubiquitin like modifier activating enzyme 7 [Source:HGNC Symbol;Acc:HGNC:12471]	protein_coding	4858	0.117429	5.4377	1.94309	0.0650205	0.105973	-6.34603
ENSCSAG00000015719	CAMSAP1	calmodulin regulated spectrin associated protein 1 [Source:HGNC Symbol;Acc:HGNC:19946]	protein_coding	8735	-0.0827659	6.35207	-1.94313	0.0650152	0.105973	-6.5079
ENSCSAG00000000099	NAP1L2	nucleosome assembly protein 1 like 2 [Source:HGNC Symbol;Acc:HGNC:7638]	protein_coding	1377	-0.24592	1.93498	-1.94275	0.0650632	0.106029	-5.392
ENSCSAG00000017234	NUP43	nucleoporin 43 [Source:HGNC Symbol;Acc:HGNC:21182]	protein_coding	1143	-0.150539	3.48796	-1.94012	0.0654003	0.106566	-5.87356
ENSCSAG00000009802	NDUFA11	NADH:ubiquinone oxidoreductase subunit A11 [Source:HGNC Symbol;Acc:HGNC:20371]	protein_coding	568	-0.104706	6.61778	-1.93937	0.0654965	0.10671	-6.55097
ENSCSAG00000003464	CMIP	c-Maf inducing protein [Source:HGNC Symbol;Acc:HGNC:24319]	protein_coding	2058	0.0835855	6.6469	1.93922	0.0655158	0.106728	-6.55252
ENSCSAG00000001903	PRPF31	pre-mRNA processing factor 31 [Source:HGNC Symbol;Acc:HGNC:15446]	protein_coding	1807	0.0781555	7.01659	1.93884	0.0655643	0.106794	-6.59832
ENSCSAG00000006168	RHEBL1	RHEB like 1 [Source:HGNC Symbol;Acc:HGNC:21166]	protein_coding	1789	-0.382515	0.108382	-1.93851	0.0656075	0.106851	-4.89604
ENSCSAG00000017022	RANBP3L	RAN binding protein 3 like [Source:HGNC Symbol;Acc:HGNC:26353]	protein_coding	2334	0.533298	-0.279379	1.93825	0.065641	0.106893	-4.78499
ENSCSAG00000007147	PROCA1	protein interacting with cyclin A1 [Source:HGNC Symbol;Acc:HGNC:28600]	protein_coding	1922	0.313686	0.9567	1.9377	0.0657118	0.106982	-5.09541
ENSCSAG00000012540	ARID3A	AT-rich interaction domain 3A [Source:HGNC Symbol;Acc:HGNC:3031]	protein_coding	1494	0.164994	3.49557	1.9377	0.0657114	0.106982	-5.86945
ENSCSAG00000000807	MIIP	migration and invasion inhibitory protein [Source:HGNC Symbol;Acc:HGNC:25715]	protein_coding	1517	-0.172544	2.966	-1.93644	0.0658742	0.107233	-5.72207
ENSCSAG00000000919	KDM1A	lysine demethylase 1A [Source:HGNC Symbol;Acc:HGNC:29079]	protein_coding	2717	0.0670159	6.71422	1.93604	0.0659253	0.107303	-6.56685
ENSCSAG00000014380	COMMD4	COMM domain containing 4 [Source:HGNC Symbol;Acc:HGNC:26027]	protein_coding	1073	0.0850475	6.07394	1.93594	0.0659383	0.107311	-6.47452
ENSCSAG00000004079	EMCN	endomucin [Source:HGNC Symbol;Acc:HGNC:16041]	protein_coding	3950	0.548703	0.247845	1.93515	0.0660404	0.107465	-4.91172
ENSCSAG00000001345	EFCAB7	EF-hand calcium binding domain 7 [Source:HGNC Symbol;Acc:HGNC:29379]	protein_coding	1890	-0.200922	2.89178	-1.93449	0.0661261	0.107591	-5.70319
ENSCSAG00000003653	EED	embryonic ectoderm development [Source:HGNC Symbol;Acc:HGNC:3188]	protein_coding	2241	0.105625	4.92304	1.93218	0.0664261	0.108066	-6.2568
ENSCSAG00000012488	PHF8	PHD finger protein 8 [Source:HGNC Symbol;Acc:HGNC:20672]	protein_coding	5653	0.0935907	5.09644	1.93195	0.0664566	0.108102	-6.29563
ENSCSAG00000009028	COX10	cytochrome c oxidase assembly factor heme A:farnesyltransferase COX10 [Source:HGNC Symbol;Acc:HGNC:2260]	protein_coding	3823	0.117358	4.43123	1.93155	0.0665084	0.108173	-6.13921
ENSCSAG00000008044	ZSCAN23	zinc finger and SCAN domain containing 23 [Source:HGNC Symbol;Acc:HGNC:21193]	protein_coding	1553	0.545342	0.0813347	1.93079	0.0666069	0.10832	-4.87876
ENSCSAG00000009809			pseudogene	882	0.443821	0.45936	1.93034	0.0666664	0.108404	-4.97394
ENSCSAG00000014882	SPIDR	scaffold protein involved in DNA repair [Source:HGNC Symbol;Acc:HGNC:28971]	protein_coding	4165	0.101833	5.02698	1.93019	0.0666858	0.108422	-6.2832
ENSCSAG00000014008			pseudogene	1092	0.326597	1.5411	1.92984	0.0667316	0.108465	-5.27444
ENSCSAG00000009782	NUDT3	nudix hydrolase 3 [Source:HGNC Symbol;Acc:HGNC:8050]	protein_coding	532	0.0967401	5.07199	1.9298	0.0667367	0.108465	-6.29388
ENSCSAG00000015522	BTF3	basic transcription factor 3 [Source:HGNC Symbol;Acc:HGNC:1125]	protein_coding	885	-0.0764765	7.91679	-1.92982	0.066734	0.108465	-6.70174
ENSCSAG00000012070	PCSK4	proprotein convertase subtilisin/kexin type 4 [Source:HGNC Symbol;Acc:HGNC:8746]	protein_coding	2043	-0.314836	1.50061	-1.92901	0.0668405	0.108621	-5.28391
ENSCSAG00000018524	PNMA2	PNMA family member 2 [Source:HGNC Symbol;Acc:HGNC:9159]	protein_coding	1095	-0.167351	3.47342	-1.92877	0.0668708	0.108657	-5.88888
ENSCSAG00000015828	CCDC51	coiled-coil domain containing 51 [Source:HGNC Symbol;Acc:HGNC:25714]	protein_coding	1236	-0.133583	4.6761	-1.92841	0.0669186	0.108721	-6.21176
ENSCSAG00000000776	UBE4B	ubiquitination factor E4B [Source:HGNC Symbol;Acc:HGNC:12500]	protein_coding	6984	-0.0874398	6.2689	-1.92768	0.0670138	0.108863	-6.52247
ENSCSAG00000019745	EID1	EP300 interacting inhibitor of differentiation 1 [Source:HGNC Symbol;Acc:HGNC:1191]	protein_coding	567	-0.0740853	7.19823	-1.92726	0.0670688	0.108939	-6.64009
ENSCSAG00000013805	HIC1	HIC ZBTB transcriptional repressor 1 [Source:HGNC Symbol;Acc:HGNC:4909]	protein_coding	2359	-0.385879	0.350271	-1.92667	0.0671467	0.109052	-4.97526
ENSCSAG00000002572	NCSTN	nicastrin [Source:HGNC Symbol;Acc:HGNC:17091]	protein_coding	2130	-0.0777812	6.47159	-1.92616	0.0672131	0.109147	-6.55388
ENSCSAG00000008095			protein_coding	2094	0.210562	2.11772	1.92502	0.0673632	0.109377	-5.4639
ENSCSAG00000006427	GTF3C1	general transcription factor IIIC subunit 1 [Source:HGNC Symbol;Acc:HGNC:4664]	protein_coding	7215	0.0652176	8.07232	1.92446	0.067437	0.109484	-6.72293
ENSCSAG00000001497	PLPPR5	phospholipid phosphatase related 5 [Source:HGNC Symbol;Acc:HGNC:31703]	protein_coding	3712	-0.0965336	6.36953	-1.92406	0.0674898	0.109556	-6.54354
ENSCSAG00000009204			protein_coding	957	0.529515	-0.125351	1.92386	0.067517	0.109573	-4.84326
ENSCSAG00000016449	RPIA	ribose 5-phosphate isomerase A [Source:HGNC Symbol;Acc:HGNC:10297]	protein_coding	941	0.21229	2.52867	1.92391	0.0675104	0.109573	-5.59374
ENSCSAG00000011991	STRN	striatin [Source:HGNC Symbol;Acc:HGNC:11424]	protein_coding	2465	0.114778	4.77443	1.92374	0.0675322	0.109585	-6.2367
ENSCSAG00000000238			protein_coding	798	-0.462696	-0.498976	-1.92358	0.0675539	0.109607	-4.78391
ENSCSAG00000016084	TRAF2	TNF receptor associated factor 2 [Source:HGNC Symbol;Acc:HGNC:12032]	protein_coding	2630	-0.109099	5.12934	-1.92323	0.0675998	0.109668	-6.32246
ENSCSAG00000009224	FGD5	FYVE, RhoGEF and PH domain containing 5 [Source:HGNC Symbol;Acc:HGNC:19117]	protein_coding	7358	-0.291233	1.72874	-1.92295	0.0676363	0.109704	-5.36266
ENSCSAG00000011445	ZNF57	zinc finger protein 57 [Source:HGNC Symbol;Acc:HGNC:13125]	protein_coding	2636	0.287907	1.34393	1.92288	0.0676458	0.109704	-5.22995
ENSCSAG00000017274			pseudogene	1608	-0.110069	4.9559	-1.92288	0.0676464	0.109704	-6.28544
ENSCSAG00000009669	THOC5	THO complex 5 [Source:HGNC Symbol;Acc:HGNC:19074]	protein_coding	4226	0.0778535	6.03437	1.92277	0.0676602	0.109713	-6.49082
ENSCSAG00000007198	WRNIP1	WRN helicase interacting protein 1 [Source:HGNC Symbol;Acc:HGNC:20876]	protein_coding	2816	-0.0866994	5.85273	-1.92003	0.0680238	0.110289	-6.46748
ENSCSAG00000017619	BRAT1	BRCA1 associated ATM activator 1 [Source:HGNC Symbol;Acc:HGNC:21701]	protein_coding	2340	-0.0913396	6.35475	-1.91965	0.0680737	0.110356	-6.54885
ENSCSAG00000004351	LIN37	lin-37 DREAM MuvB core complex component [Source:HGNC Symbol;Acc:HGNC:33234]	protein_coding	846	0.140781	3.67629	1.91924	0.0681282	0.110431	-5.95479
ENSCSAG00000009986	CLUAP1	clusterin associated protein 1 [Source:HGNC Symbol;Acc:HGNC:19009]	protein_coding	957	-0.134736	4.20908	-1.91906	0.068153	0.110458	-6.11054
ENSCSAG00000008372	WDCP	WD repeat and coiled coil containing [Source:HGNC Symbol;Acc:HGNC:26157]	protein_coding	5076	-0.134603	3.85849	-1.9187	0.0682004	0.110521	-6.01639
ENSCSAG00000016635			protein_coding	3187	0.194486	2.42403	1.91781	0.0683196	0.110701	-5.57203
ENSCSAG00000008342	PET100	PET100 cytochrome c oxidase chaperone [Source:HGNC Symbol;Acc:HGNC:40038]	protein_coding	219	-0.504201	0.106447	-1.91756	0.0683529	0.110742	-4.93315
ENSCSAG00000013565	ZNF630	zinc finger protein 630 [Source:HGNC Symbol;Acc:HGNC:28855]	protein_coding	1962	-0.386342	0.456897	-1.91743	0.0683706	0.110757	-5.01782
ENSCSAG00000014340	FAM219B	family with sequence similarity 219 member B [Source:HGNC Symbol;Acc:HGNC:24695]	protein_coding	677	-0.19416	3.11108	-1.91706	0.0684199	0.110823	-5.80053
ENSCSAG00000007504	DISP2	dispatched RND transporter family member 2 [Source:HGNC Symbol;Acc:HGNC:19712]	protein_coding	4206	0.137172	4.37032	1.91659	0.0684821	0.110911	-6.14851
ENSCSAG00000011107	ERP44	endoplasmic reticulum protein 44 [Source:HGNC Symbol;Acc:HGNC:18311]	protein_coding	1404	0.0949239	5.30734	1.91611	0.0685461	0.111001	-6.36704
ENSCSAG00000019417	ZBED3	zinc finger BED-type containing 3 [Source:HGNC Symbol;Acc:HGNC:20711]	protein_coding	696	-0.160511	3.86585	-1.91583	0.0685842	0.111049	-6.02415
ENSCSAG00000008216	ZNF34	zinc finger protein 34 [Source:HGNC Symbol;Acc:HGNC:13098]	protein_coding	2446	-0.170496	3.01981	-1.91541	0.0686403	0.111126	-5.77464
ENSCSAG00000009495	CASTOR1	cytosolic arginine sensor for mTORC1 subunit 1 [Source:HGNC Symbol;Acc:HGNC:34423]	protein_coding	1666	0.223043	2.376	1.91529	0.0686565	0.111139	-5.56016
ENSCSAG00000019622	GEMIN7	gem nuclear organelle associated protein 7 [Source:HGNC Symbol;Acc:HGNC:20045]	protein_coding	396	-0.144529	4.00744	-1.91384	0.0688511	0.111441	-6.06574
ENSCSAG00000004466	ATP4A	ATPase H+/K+ transporting subunit alpha [Source:HGNC Symbol;Acc:HGNC:819]	protein_coding	3108	-0.664053	-0.768615	-1.91296	0.0689687	0.111607	-4.74657
ENSCSAG00000015651	SPTSSA	serine palmitoyltransferase small subunit A [Source:HGNC Symbol;Acc:HGNC:20361]	protein_coding	696	-0.134375	4.75139	-1.91295	0.0689704	0.111607	-6.25623
ENSCSAG00000015478	ALMS1	ALMS1 centrosome and basal body associated protein [Source:HGNC Symbol;Acc:HGNC:428]	protein_coding	12947	-0.121803	5.20911	-1.91111	0.0692186	0.111995	-6.36014
ENSCSAG00000017232	MGAT4A	alpha-1,3-mannosyl-glycoprotein 4-beta-N-acetylglucosaminyltransferase A [Source:HGNC Symbol;Acc:HGNC:7047]	protein_coding	2344	-0.233908	2.57993	-1.91104	0.0692277	0.111996	-5.64674
ENSCSAG00000009594	CRB3	crumbs cell polarity complex component 3 [Source:HGNC Symbol;Acc:HGNC:20237]	protein_coding	378	-0.17349	3.06509	-1.9109	0.0692457	0.112011	-5.79634
ENSCSAG00000005536	COX11	cytochrome c oxidase copper chaperone COX11 [Source:HGNC Symbol;Acc:HGNC:2261]	protein_coding	1108	0.10954	4.89539	1.9105	0.0693003	0.112086	-6.2875
ENSCSAG00000003251	NECTIN2	nectin cell adhesion molecule 2 [Source:HGNC Symbol;Acc:HGNC:9707]	protein_coding	3033	0.0871246	6.4004	1.90985	0.0693885	0.112202	-6.5694
ENSCSAG00000015177	PAM	peptidylglycine alpha-amidating monooxygenase [Source:HGNC Symbol;Acc:HGNC:8596]	protein_coding	7747	0.07527	6.70592	1.90988	0.0693838	0.112202	-6.61068
ENSCSAG00000018446	LCOR	ligand dependent nuclear receptor corepressor [Source:HGNC Symbol;Acc:HGNC:29503]	protein_coding	3738	0.236671	2.37762	1.90781	0.0696648	0.112621	-5.57179
ENSCSAG00000004784	PIK3C2A	phosphatidylinositol-4-phosphate 3-kinase catalytic subunit type 2 alpha [Source:HGNC Symbol;Acc:HGNC:8971]	protein_coding	8556	0.110064	7.06715	1.90784	0.0696611	0.112621	-6.65685
ENSCSAG00000007407	RESF1	retroelement silencing factor 1 [Source:HGNC Symbol;Acc:HGNC:25559]	protein_coding	6124	0.187664	3.96909	1.90774	0.0696736	0.112622	-6.05484
ENSCSAG00000016096	LCN12	lipocalin 12 [Source:HGNC Symbol;Acc:HGNC:28733]	protein_coding	940	-0.242739	2.06019	-1.90762	0.069691	0.112636	-5.49047
ENSCSAG00000014842	BMP4	bone morphogenetic protein 4 [Source:HGNC Symbol;Acc:HGNC:1071]	protein_coding	1704	0.425831	0.834853	1.90711	0.0697598	0.112706	-5.11081
ENSCSAG00000007141	MOSMO	modulator of smoothened [Source:HGNC Symbol;Acc:HGNC:27087]	protein_coding	5145	-0.217425	3.3213	-1.90699	0.0697764	0.112706	-5.88212
ENSCSAG00000012048			protein_coding	692	-0.131951	5.26222	-1.90714	0.069755	0.112706	-6.37815
ENSCSAG00000002064	SBNO1	strawberry notch homolog 1 [Source:HGNC Symbol;Acc:HGNC:22973]	protein_coding	3719	-0.100711	6.0112	-1.90708	0.069763	0.112706	-6.5171
ENSCSAG00000014228	ADIPOR1	adiponectin receptor 1 [Source:HGNC Symbol;Acc:HGNC:24040]	protein_coding	2186	-0.0758965	6.55788	-1.907	0.0697744	0.112706	-6.59845
ENSCSAG00000008005	ELF4	E74 like ETS transcription factor 4 [Source:HGNC Symbol;Acc:HGNC:3319]	protein_coding	4447	0.0721606	7.1801	1.90613	0.0698925	0.11288	-6.67267
ENSCSAG00000005210	RFXANK	regulatory factor X associated ankyrin containing protein [Source:HGNC Symbol;Acc:HGNC:9987]	protein_coding	2624	0.11413	5.09549	1.90599	0.0699114	0.112897	-6.33941
ENSCSAG00000019062			protein_coding	246	-0.157744	5.60687	-1.90542	0.06999	0.11301	-6.44877
ENSCSAG00000009721	RAF1	Raf-1 proto-oncogene, serine/threonine kinase [Source:HGNC Symbol;Acc:HGNC:9829]	protein_coding	2173	0.0777109	6.49463	1.90521	0.0700182	0.113042	-6.59072
ENSCSAG00000007854	CARMIL1	capping protein regulator and myosin 1 linker 1 [Source:HGNC Symbol;Acc:HGNC:21581]	protein_coding	7729	-0.0856685	5.28673	-1.90494	0.0700551	0.113088	-6.38598
ENSCSAG00000015414	PNPLA4	patatin like phospholipase domain containing 4 [Source:HGNC Symbol;Acc:HGNC:24887]	protein_coding	877	0.309946	1.03604	1.90441	0.0701278	0.113191	-5.174
ENSCSAG00000004810	TYMP	thymidine phosphorylase [Source:HGNC Symbol;Acc:HGNC:3148]	protein_coding	1500	0.196785	3.20783	1.90239	0.0704038	0.113623	-5.84197
ENSCSAG00000018827	TRAPPC5	trafficking protein particle complex subunit 5 [Source:HGNC Symbol;Acc:HGNC:23067]	protein_coding	567	-0.113879	5.60578	-1.90053	0.0706585	0.11402	-6.45624
ENSCSAG00000002639	NIT1	nitrilase 1 [Source:HGNC Symbol;Acc:HGNC:7828]	protein_coding	999	0.108505	4.6619	1.89947	0.0708038	0.114241	-6.25159
ENSCSAG00000015350	RGMB	repulsive guidance molecule BMP co-receptor b [Source:HGNC Symbol;Acc:HGNC:26896]	protein_coding	5236	0.205648	2.80123	1.89851	0.0709361	0.114441	-5.72202
ENSCSAG00000013133	ALOX15	arachidonate 15-lipoxygenase [Source:HGNC Symbol;Acc:HGNC:433]	protein_coding	3905	-0.285724	1.6741	-1.8982	0.0709797	0.114476	-5.38808
ENSCSAG00000005270	IKZF4	IKAROS family zinc finger 4 [Source:HGNC Symbol;Acc:HGNC:13179]	protein_coding	4844	-0.166887	3.13641	-1.89817	0.0709836	0.114476	-5.8399
ENSCSAG00000008853	LMAN2	lectin, mannose binding 2 [Source:HGNC Symbol;Acc:HGNC:16986]	protein_coding	1668	0.0625952	8.2167	1.89825	0.0709717	0.114476	-6.77981
ENSCSAG00000005391	AS3MT	arsenite methyltransferase [Source:HGNC Symbol;Acc:HGNC:17452]	protein_coding	1128	-0.485563	0.628623	-1.89793	0.0710163	0.114487	-5.09558
ENSCSAG00000016332	SDE2	SDE2 telomere maintenance homolog [Source:HGNC Symbol;Acc:HGNC:26643]	protein_coding	3944	0.123328	4.84902	1.89805	0.0709995	0.114487	-6.29769
ENSCSAG00000016042	KLHL18	kelch like family member 18 [Source:HGNC Symbol;Acc:HGNC:29120]	protein_coding	5412	-0.084865	5.23498	-1.89796	0.0710128	0.114487	-6.38726
ENSCSAG00000013275	SMAD3	SMAD family member 3 [Source:HGNC Symbol;Acc:HGNC:6769]	protein_coding	1842	0.0865476	6.2222	1.89775	0.071041	0.114513	-6.5636
ENSCSAG00000008265	ZFAND5	zinc finger AN1-type containing 5 [Source:HGNC Symbol;Acc:HGNC:13008]	protein_coding	5112	0.0730698	7.42512	1.8967	0.0711858	0.114733	-6.7134
ENSCSAG00000003323	ZNF235	zinc finger protein 235 [Source:HGNC Symbol;Acc:HGNC:12866]	protein_coding	2076	-0.343981	1.2299	-1.8965	0.0712137	0.114764	-5.26022
ENSCSAG00000006536	EXOC6	exocyst complex component 6 [Source:HGNC Symbol;Acc:HGNC:23196]	protein_coding	3932	0.154258	4.42304	1.89572	0.0713223	0.114925	-6.19717
ENSCSAG00000010437	UHRF1	ubiquitin like with PHD and ring finger domains 1 [Source:HGNC Symbol;Acc:HGNC:12556]	protein_coding	4034	-0.109721	6.3899	-1.89438	0.0715081	0.11521	-6.59735
ENSCSAG00000012373	ZFP37	ZFP37 zinc finger protein [Source:HGNC Symbol;Acc:HGNC:12863]	protein_coding	1902	0.317516	1.55281	1.89327	0.0716622	0.115445	-5.33975
ENSCSAG00000005721	GOT1	glutamic-oxaloacetic transaminase 1 [Source:HGNC Symbol;Acc:HGNC:4432]	protein_coding	1915	-0.087031	6.05014	-1.89269	0.071742	0.115559	-6.54799
ENSCSAG00000019089			protein_coding	408	-0.301231	1.14199	-1.8924	0.0717837	0.115613	-5.24108
ENSCSAG00000001589	ST7L	suppression of tumorigenicity 7 like [Source:HGNC Symbol;Acc:HGNC:18441]	protein_coding	1728	0.115495	4.88165	1.89132	0.0719342	0.115841	-6.31696
ENSCSAG00000014323	C17orf97	chromosome 17 open reading frame 97 [Source:HGNC Symbol;Acc:HGNC:33800]	protein_coding	3917	0.195145	2.81296	1.89041	0.0720612	0.116031	-5.74009
ENSCSAG00000001720	EPN1	epsin 1 [Source:HGNC Symbol;Acc:HGNC:21604]	protein_coding	2777	0.0805434	8.26646	1.88994	0.0721262	0.116122	-6.7979
ENSCSAG00000013271			protein_coding	459	0.369186	0.88334	1.88951	0.0721867	0.116206	-5.15561
ENSCSAG00000018267	PLS3	plastin 3 [Source:HGNC Symbol;Acc:HGNC:9091]	protein_coding	1278	0.0849348	5.98293	1.88941	0.0721999	0.116213	-6.53895
ENSCSAG00000012412	CDC26	cell division cycle 26 [Source:HGNC Symbol;Acc:HGNC:17839]	protein_coding	640	0.114628	4.31088	1.88915	0.0722371	0.116259	-6.18092
ENSCSAG00000005553	C16orf87	chromosome 16 open reading frame 87 [Source:HGNC Symbol;Acc:HGNC:33754]	protein_coding	1448	0.228701	2.24509	1.88888	0.0722745	0.116291	-5.56386
ENSCSAG00000007192	ESRRA	estrogen related receptor alpha [Source:HGNC Symbol;Acc:HGNC:3471]	protein_coding	3691	0.0780485	6.7208	1.88893	0.0722679	0.116291	-6.64817
ENSCSAG00000011315	SLC44A1	solute carrier family 44 member 1 [Source:HGNC Symbol;Acc:HGNC:18798]	protein_coding	3510	0.0895248	6.22942	1.88858	0.0723164	0.11633	-6.58027
ENSCSAG00000015728	HECTD1	HECT domain E3 ubiquitin protein ligase 1 [Source:HGNC Symbol;Acc:HGNC:20157]	protein_coding	9832	-0.0778305	7.53624	-1.88863	0.0723092	0.11633	-6.73886
ENSCSAG00000012418	DAPK2	death associated protein kinase 2 [Source:HGNC Symbol;Acc:HGNC:2675]	protein_coding	1518	-0.306867	1.65288	-1.88828	0.0723588	0.116384	-5.39873
ENSCSAG00000014153	MTIF2	mitochondrial translational initiation factor 2 [Source:HGNC Symbol;Acc:HGNC:7441]	protein_coding	6384	0.10913	5.36685	1.88807	0.072389	0.116419	-6.42633
ENSCSAG00000006741	SCAF11	SR-related CTD associated factor 11 [Source:HGNC Symbol;Acc:HGNC:10784]	protein_coding	8063	-0.108554	7.51434	-1.88789	0.0724142	0.116445	-6.7384
ENSCSAG00000009585	MTMR3	myotubularin related protein 3 [Source:HGNC Symbol;Acc:HGNC:7451]	protein_coding	3761	0.107024	5.81177	1.88772	0.0724369	0.116468	-6.51159
ENSCSAG00000004589	ZNF30	zinc finger protein 30 [Source:HGNC Symbol;Acc:HGNC:13090]	protein_coding	1875	-0.543638	-0.010074	-1.88716	0.0725159	0.116581	-4.95675
ENSCSAG00000000929			protein_coding	2517	-0.134912	8.06375	-1.88708	0.0725279	0.116586	-6.78766
ENSCSAG00000012698	CLDN11	claudin 11 [Source:HGNC Symbol;Acc:HGNC:8514]	protein_coding	2875	0.541571	0.468615	1.88678	0.0725701	0.11664	-5.04626
ENSCSAG00000013364	PCED1A	PC-esterase domain containing 1A [Source:HGNC Symbol;Acc:HGNC:16212]	protein_coding	2451	0.100762	5.73278	1.88664	0.0725891	0.116642	-6.49914
ENSCSAG00000014793	RASA1	RAS p21 protein activator 1 [Source:HGNC Symbol;Acc:HGNC:9871]	protein_coding	3650	-0.0892609	6.07189	-1.88666	0.072586	0.116642	-6.56181
ENSCSAG00000001826	PGAM5	PGAM family member 5, mitochondrial serine/threonine protein phosphatase [Source:HGNC Symbol;Acc:HGNC:28763]	protein_coding	3045	-0.108948	6.30539	-1.88649	0.0726108	0.116663	-6.59847
ENSCSAG00000002486	NECTIN1	nectin cell adhesion molecule 1 [Source:HGNC Symbol;Acc:HGNC:9706]	protein_coding	5801	-0.125089	4.3684	-1.88589	0.0726953	0.116757	-6.20807
ENSCSAG00000007895	MAPK7	mitogen-activated protein kinase 7 [Source:HGNC Symbol;Acc:HGNC:6880]	protein_coding	2445	0.108179	5.38141	1.88589	0.0726949	0.116757	-6.43304
ENSCSAG00000019457	CDC42EP3	CDC42 effector protein 3 [Source:HGNC Symbol;Acc:HGNC:16943]	protein_coding	765	-0.0927836	5.76524	-1.88595	0.0726864	0.116757	-6.51015
ENSCSAG00000006492	VAMP7	vesicle associated membrane protein 7 [Source:HGNC Symbol;Acc:HGNC:11486]	protein_coding	2595	0.0913199	5.88689	1.88424	0.0729282	0.117117	-6.53102
ENSCSAG00000015453	MIPOL1	mirror-image polydactyly 1 [Source:HGNC Symbol;Acc:HGNC:21460]	protein_coding	4692	0.237509	1.97499	1.88377	0.0729938	0.117208	-5.48789
ENSCSAG00000019020	FAM187A	family with sequence similarity 187 member A [Source:HGNC Symbol;Acc:HGNC:35153]	protein_coding	1242	0.273646	1.66627	1.88368	0.0730067	0.117215	-5.39174
ENSCSAG00000015616	TNPO1	transportin 1 [Source:HGNC Symbol;Acc:HGNC:6401]	protein_coding	2845	-0.0756592	6.64056	-1.88313	0.0730849	0.117326	-6.64986
ENSCSAG00000000025	ND3	NADH dehydrogenase subunit 3 [Source:NCBI gene (formerly Entrezgene);Acc:4097495]	protein_coding	340	-0.227742	9.42925	-1.88171	0.0732862	0.117635	-6.89882
ENSCSAG00000001118	MTF1	metal regulatory transcription factor 1 [Source:HGNC Symbol;Acc:HGNC:7428]	protein_coding	2505	0.148811	3.36817	1.88118	0.0733615	0.117742	-5.9285
ENSCSAG00000014210	CERCAM	cerebral endothelial cell adhesion molecule [Source:HGNC Symbol;Acc:HGNC:23723]	protein_coding	1844	0.0905942	6.32477	1.8811	0.0733726	0.117745	-6.60736
ENSCSAG00000006887	COX8A	cytochrome c oxidase subunit 8A [Source:HGNC Symbol;Acc:HGNC:2294]	protein_coding	468	-0.146638	5.45062	-1.88012	0.0735121	0.117955	-6.46165
ENSCSAG00000003872	KCTD19	potassium channel tetramerization domain containing 19 [Source:HGNC Symbol;Acc:HGNC:24753]	protein_coding	3606	0.225267	2.37886	1.87992	0.0735401	0.117986	-5.62073
ENSCSAG00000004162	ZNF569	zinc finger protein 569 [Source:HGNC Symbol;Acc:HGNC:24737]	protein_coding	4100	0.190986	2.60889	1.87836	0.073762	0.118328	-5.69658
ENSCSAG00000007846	FAM89B	family with sequence similarity 89 member B [Source:HGNC Symbol;Acc:HGNC:16708]	protein_coding	570	-0.326906	1.65475	-1.87774	0.0738508	0.118454	-5.41708
ENSCSAG00000014912	APLF	aprataxin and PNKP like factor [Source:HGNC Symbol;Acc:HGNC:28724]	protein_coding	1587	0.172333	3.52205	1.87769	0.0738583	0.118454	-5.9791
ENSCSAG00000016690	PSD4	pleckstrin and Sec7 domain containing 4 [Source:HGNC Symbol;Acc:HGNC:19096]	protein_coding	2821	-0.308284	1.31671	-1.87758	0.0738741	0.118465	-5.31593
ENSCSAG00000007570	DNAJC17	DnaJ heat shock protein family (Hsp40) member C17 [Source:HGNC Symbol;Acc:HGNC:25556]	protein_coding	915	-0.178732	3.21667	-1.87718	0.073931	0.118542	-5.90026
ENSCSAG00000001163	RIMKLA	ribosomal modification protein rimK like family member A [Source:HGNC Symbol;Acc:HGNC:28725]	protein_coding	5134	-0.309657	1.64399	-1.87675	0.0739916	0.118619	-5.41569
ENSCSAG00000003114	HSP90B1	heat shock protein 90 beta family member 1 [Source:HGNC Symbol;Acc:HGNC:12028]	protein_coding	2559	-0.0556397	9.85641	-1.87672	0.0739971	0.118619	-6.9314
ENSCSAG00000012724	NUMB	NUMB endocytic adaptor protein [Source:HGNC Symbol;Acc:HGNC:8060]	protein_coding	1956	-0.114412	5.61976	-1.8766	0.0740136	0.118632	-6.49944
ENSCSAG00000002738	MVK	mevalonate kinase [Source:HGNC Symbol;Acc:HGNC:7530]	protein_coding	1209	0.116233	4.87653	1.87648	0.074031	0.118645	-6.34077
ENSCSAG00000012616			protein_coding	1983	0.105829	5.78845	1.87629	0.0740573	0.118673	-6.5266
ENSCSAG00000014293	BCL2L13	BCL2 like 13 [Source:HGNC Symbol;Acc:HGNC:17164]	protein_coding	1631	0.0869693	5.39364	1.87504	0.0742367	0.118946	-6.45435
ENSCSAG00000019127	TMEM60	transmembrane protein 60 [Source:HGNC Symbol;Acc:HGNC:21754]	protein_coding	399	-0.331589	1.17515	-1.87495	0.0742499	0.118953	-5.28039
ENSCSAG00000008908	CFB	complement factor B [Source:NCBI gene (formerly Entrezgene);Acc:108449896]	protein_coding	2256	0.230856	2.50394	1.87437	0.0743333	0.119072	-5.66823
ENSCSAG00000012076	ASGR1	asialoglycoprotein receptor 1 [Source:HGNC Symbol;Acc:HGNC:742]	protein_coding	876	-0.422132	0.36483	-1.87407	0.0743767	0.119123	-5.06806
ENSCSAG00000003345	ZNF155	zinc finger protein 155 [Source:HGNC Symbol;Acc:HGNC:12940]	protein_coding	5505	-0.209162	2.71218	-1.87402	0.074383	0.119123	-5.75
ENSCSAG00000017346	SLC35A1	solute carrier family 35 member A1 [Source:HGNC Symbol;Acc:HGNC:11021]	protein_coding	4950	0.196452	4.25241	1.87247	0.0746067	0.119466	-6.19091
ENSCSAG00000015639	TACC3	transforming acidic coiled-coil containing protein 3 [Source:HGNC Symbol;Acc:HGNC:11524]	protein_coding	2781	0.118816	5.88384	1.87241	0.0746149	0.119466	-6.54988
ENSCSAG00000014247	MRM3	mitochondrial rRNA methyltransferase 3 [Source:HGNC Symbol;Acc:HGNC:18485]	protein_coding	1263	-0.108846	4.51768	-1.87209	0.0746608	0.119525	-6.26858
ENSCSAG00000012068			protein_coding	411	0.265847	2.06865	1.87185	0.0746959	0.119567	-5.53553
ENSCSAG00000019451	GPR75	G protein-coupled receptor 75 [Source:HGNC Symbol;Acc:HGNC:4526]	protein_coding	1623	0.210295	2.28818	1.87173	0.0747132	0.119581	-5.60703
ENSCSAG00000009999	RAB5IF	RAB5 interacting factor [Source:HGNC Symbol;Acc:HGNC:15870]	protein_coding	1059	-0.0941548	5.55586	-1.87035	0.0749125	0.119885	-6.49766
ENSCSAG00000005521	UTP18	UTP18 small subunit processome component [Source:HGNC Symbol;Acc:HGNC:24274]	protein_coding	2913	0.0780325	5.91035	1.87005	0.0749555	0.11994	-6.55935
ENSCSAG00000011228	OGT	O-linked N-acetylglucosamine (GlcNAc) transferase [Source:HGNC Symbol;Acc:HGNC:8127]	protein_coding	6263	-0.0812143	7.53994	-1.86998	0.0749664	0.119943	-6.77079
ENSCSAG00000019053			protein_coding	174	0.458951	0.106	1.86984	0.0749868	0.119961	-4.99016
ENSCSAG00000010594	SHC4	SHC adaptor protein 4 [Source:HGNC Symbol;Acc:HGNC:16743]	protein_coding	3627	0.423997	1.74455	1.8694	0.0750504	0.120034	-5.43383
ENSCSAG00000015172	PRPS2	phosphoribosyl pyrophosphate synthetase 2 [Source:HGNC Symbol;Acc:HGNC:9465]	protein_coding	2584	-0.0962132	5.68777	-1.8694	0.0750494	0.120034	-6.52399
ENSCSAG00000003090	HPGD	15-hydroxyprostaglandin dehydrogenase [Source:HGNC Symbol;Acc:HGNC:5154]	protein_coding	4564	0.603816	-0.350679	1.86865	0.0751582	0.120192	-4.88168
ENSCSAG00000014872	ACSBG1	acyl-CoA synthetase bubblegum family member 1 [Source:HGNC Symbol;Acc:HGNC:29567]	protein_coding	5156	-0.124784	4.05321	-1.86854	0.0751746	0.120204	-6.15458
ENSCSAG00000006319	SH2B1	SH2B adaptor protein 1 [Source:HGNC Symbol;Acc:HGNC:30417]	protein_coding	3736	-0.0788501	5.88174	-1.86837	0.0752	0.12023	-6.56035
ENSCSAG00000012819	TSEN15	tRNA splicing endonuclease subunit 15 [Source:HGNC Symbol;Acc:HGNC:16791]	protein_coding	2379	-0.150569	3.77853	-1.86711	0.0753816	0.120506	-6.0818
ENSCSAG00000007194	MCM3AP	minichromosome maintenance complex component 3 associated protein [Source:HGNC Symbol;Acc:HGNC:6946]	protein_coding	3458	-0.0717818	6.5026	-1.86596	0.0755494	0.12076	-6.66048
ENSCSAG00000016861	POLR2D	RNA polymerase II subunit D [Source:HGNC Symbol;Acc:HGNC:9191]	protein_coding	5380	-0.0980759	5.31467	-1.8648	0.0757186	0.121016	-6.45971
ENSCSAG00000016090	FAM184A	family with sequence similarity 184 member A [Source:HGNC Symbol;Acc:HGNC:20991]	protein_coding	3931	0.137459	3.98526	1.86468	0.0757357	0.121022	-6.13456
ENSCSAG00000006712	ZBTB3	zinc finger and BTB domain containing 3 [Source:HGNC Symbol;Acc:HGNC:22918]	protein_coding	6094	-0.125981	3.88977	-1.86465	0.0757406	0.121022	-6.11663
ENSCSAG00000002152	LRRC43	leucine rich repeat containing 43 [Source:HGNC Symbol;Acc:HGNC:28562]	protein_coding	1836	0.283198	1.35771	1.86459	0.07575	0.121022	-5.33209
ENSCSAG00000015551	VAPB	VAMP associated protein B and C [Source:HGNC Symbol;Acc:HGNC:12649]	protein_coding	952	0.0733682	5.91983	1.86445	0.0757705	0.121041	-6.57053
ENSCSAG00000007731	GPLD1	glycosylphosphatidylinositol specific phospholipase D1 [Source:HGNC Symbol;Acc:HGNC:4459]	protein_coding	2374	0.267295	1.67996	1.86411	0.0758195	0.121104	-5.42868
ENSCSAG00000012589	COMMD7	COMM domain containing 7 [Source:HGNC Symbol;Acc:HGNC:16223]	protein_coding	1913	-0.0923416	5.49184	-1.86347	0.0759124	0.121238	-6.49684
ENSCSAG00000013748	PTRH1	peptidyl-tRNA hydrolase 1 homolog [Source:HGNC Symbol;Acc:HGNC:27039]	protein_coding	1022	-0.107892	4.30178	-1.86304	0.075976	0.121325	-6.22887
ENSCSAG00000005846	EP300	E1A binding protein p300 [Source:HGNC Symbol;Acc:HGNC:3373]	protein_coding	8026	0.0639848	7.68359	1.86223	0.0760946	0.1215	-6.79535
ENSCSAG00000007468	HSPBAP1	HSPB1 associated protein 1 [Source:HGNC Symbol;Acc:HGNC:16389]	protein_coding	2846	0.293301	1.71836	1.86187	0.0761473	0.12157	-5.44317
ENSCSAG00000016695	ZNF512B	zinc finger protein 512B [Source:HGNC Symbol;Acc:HGNC:29212]	protein_coding	6927	0.0731967	6.80598	1.86177	0.0761627	0.12158	-6.70481
ENSCSAG00000003108	MYPOP	Myb related transcription factor, partner of profilin [Source:HGNC Symbol;Acc:HGNC:20178]	protein_coding	1218	-0.141293	3.76378	-1.86107	0.0762644	0.121728	-6.08773
ENSCSAG00000004234	FAM13A	family with sequence similarity 13 member A [Source:HGNC Symbol;Acc:HGNC:19367]	protein_coding	6337	0.0908806	5.31671	1.86083	0.0762996	0.121769	-6.4627
ENSCSAG00000015742	LOXL3	lysyl oxidase like 3 [Source:HGNC Symbol;Acc:HGNC:13869]	protein_coding	2274	0.116986	4.38875	1.86044	0.0763577	0.121847	-6.24914
ENSCSAG00000012192	CIAO3	cytosolic iron-sulfur assembly component 3 [Source:HGNC Symbol;Acc:HGNC:14179]	protein_coding	1455	-0.112847	4.86331	-1.86036	0.0763692	0.121847	-6.37078
ENSCSAG00000009731	HEATR1	HEAT repeat containing 1 [Source:HGNC Symbol;Acc:HGNC:25517]	protein_coding	6666	0.0991112	5.8508	1.86032	0.0763757	0.121847	-6.56487
ENSCSAG00000010186			protein_coding	4674	-0.209509	2.49515	-1.86012	0.0764051	0.121879	-5.70537
ENSCSAG00000017093	SPEF2	sperm flagellar 2 [Source:HGNC Symbol;Acc:HGNC:26293]	protein_coding	5550	-0.207475	2.1025	-1.85978	0.0764552	0.121941	-5.58347
ENSCSAG00000006409	TMEM138	transmembrane protein 138 [Source:HGNC Symbol;Acc:HGNC:26944]	protein_coding	5205	-0.115065	4.56646	-1.85973	0.0764622	0.121941	-6.30164
ENSCSAG00000000567	KCTD11	potassium channel tetramerization domain containing 11 [Source:HGNC Symbol;Acc:HGNC:21302]	protein_coding	699	0.160735	3.53174	1.85867	0.0766177	0.122175	-6.0143
ENSCSAG00000001577	ATP5PB	ATP synthase peripheral stalk-membrane subunit b [Source:HGNC Symbol;Acc:HGNC:840]	protein_coding	1437	-0.0782165	6.73978	-1.85824	0.0766813	0.122262	-6.70447
ENSCSAG00000012822	ZFYVE1	zinc finger FYVE-type containing 1 [Source:HGNC Symbol;Acc:HGNC:13180]	protein_coding	2331	0.0932549	5.27669	1.85814	0.0766969	0.122272	-6.45905
ENSCSAG00000001417			protein_coding	1047	-0.18226	3.05147	-1.8574	0.0768058	0.122431	-5.88281
ENSCSAG00000002211	CAMKK2	calcium/calmodulin dependent protein kinase kinase 2 [Source:HGNC Symbol;Acc:HGNC:1470]	protein_coding	2927	0.166573	3.96089	1.85727	0.0768249	0.122447	-6.13945
ENSCSAG00000007392	DNM1L	dynamin 1 like [Source:HGNC Symbol;Acc:HGNC:2973]	protein_coding	2376	0.0823471	6.4899	1.85668	0.0769123	0.122571	-6.67202
ENSCSAG00000006375	MISP3	MISP family member 3 [Source:HGNC Symbol;Acc:HGNC:26963]	protein_coding	1086	-0.1979	2.72944	-1.85586	0.0770335	0.122745	-5.78588
ENSCSAG00000005616	ANO8	anoctamin 8 [Source:HGNC Symbol;Acc:HGNC:29329]	protein_coding	3702	0.107747	4.83951	1.85576	0.0770487	0.122745	-6.3674
ENSCSAG00000001816	MRPL9	mitochondrial ribosomal protein L9 [Source:HGNC Symbol;Acc:HGNC:14277]	protein_coding	2075	0.0935972	6.00943	1.85577	0.077047	0.122745	-6.60006
ENSCSAG00000009949	SAFB	scaffold attachment factor B [Source:HGNC Symbol;Acc:HGNC:10520]	protein_coding	5512	0.0674757	7.85917	1.85545	0.0770944	0.122803	-6.82197
ENSCSAG00000017041	ABRACL	ABRA C-terminal like [Source:HGNC Symbol;Acc:HGNC:21230]	protein_coding	989	0.160354	3.89284	1.85523	0.0771274	0.122841	-6.12372
ENSCSAG00000015236	JMY	junction mediating and regulatory protein, p53 cofactor [Source:HGNC Symbol;Acc:HGNC:28916]	protein_coding	3485	-0.129448	3.79681	-1.85475	0.0771978	0.122938	-6.10733
ENSCSAG00000011965	PSMD6	proteasome 26S subunit, non-ATPase 6 [Source:HGNC Symbol;Acc:HGNC:9564]	protein_coding	2544	-0.0710259	6.52853	-1.85461	0.0772183	0.122956	-6.68305
ENSCSAG00000004097	TANGO6	transport and golgi organization 6 homolog [Source:HGNC Symbol;Acc:HGNC:25749]	protein_coding	5844	-0.0957701	5.29293	-1.85452	0.0772321	0.122963	-6.47267
ENSCSAG00000001465	BTBD8	BTB domain containing 8 [Source:HGNC Symbol;Acc:HGNC:21019]	protein_coding	4917	0.229587	2.20092	1.85439	0.0772521	0.122966	-5.60725
ENSCSAG00000007785	KIFBP	kinesin family binding protein [Source:HGNC Symbol;Acc:HGNC:23419]	protein_coding	2512	-0.0797767	6.24269	-1.85444	0.0772432	0.122966	-6.64276
ENSCSAG00000015457	SLC25A21	solute carrier family 25 member 21 [Source:HGNC Symbol;Acc:HGNC:14411]	protein_coding	899	-0.371418	0.494733	-1.8538	0.0773397	0.123091	-5.13335
ENSCSAG00000001766	NUDT17	nudix hydrolase 17 [Source:HGNC Symbol;Acc:HGNC:26618]	protein_coding	1022	-0.233238	2.0628	-1.85358	0.077372	0.123127	-5.58201
ENSCSAG00000018986	MRPL36	mitochondrial ribosomal protein L36 [Source:HGNC Symbol;Acc:HGNC:14490]	protein_coding	309	0.135725	3.79816	1.8535	0.0773832	0.123131	-6.10091
ENSCSAG00000009184	RBSN	rabenosyn, RAB effector [Source:HGNC Symbol;Acc:HGNC:20759]	protein_coding	6339	-0.0816552	5.6823	-1.85296	0.0774646	0.123245	-6.55028
ENSCSAG00000012324	GNL3L	G protein nucleolar 3 like [Source:HGNC Symbol;Acc:HGNC:25553]	protein_coding	1419	0.199748	2.93072	1.85202	0.0776046	0.123452	-5.84152
ENSCSAG00000013081	SFMBT1	Scm like with four mbt domains 1 [Source:HGNC Symbol;Acc:HGNC:20255]	protein_coding	2894	-0.128574	4.60354	-1.85196	0.0776129	0.123452	-6.32405
ENSCSAG00000005037			protein_coding	2280	-0.225937	2.01152	-1.85101	0.0777547	0.123663	-5.5699
ENSCSAG00000010786	VWF	von Willebrand factor [Source:HGNC Symbol;Acc:HGNC:12726]	protein_coding	9275	0.346517	0.530426	1.85069	0.077803	0.123725	-5.12898
ENSCSAG00000008515	VPS26C	VPS26 endosomal protein sorting factor C [Source:HGNC Symbol;Acc:HGNC:3044]	protein_coding	1243	0.107076	4.78347	1.85032	0.0778585	0.123798	-6.36342
ENSCSAG00000012458	UQCRB	ubiquinol-cytochrome c reductase binding protein [Source:HGNC Symbol;Acc:HGNC:12582]	protein_coding	462	-0.145641	5.34714	-1.84991	0.0779194	0.12388	-6.49194
ENSCSAG00000014819	DNAAF10	dynein axonemal assembly factor 10 [Source:HGNC Symbol;Acc:HGNC:25176]	protein_coding	2933	-0.0985237	4.49235	-1.84952	0.0779771	0.123957	-6.2998
ENSCSAG00000002600	CD3D	CD3 delta subunit of T-cell receptor complex [Source:HGNC Symbol;Acc:HGNC:1673]	protein_coding	3241	0.364488	0.685796	1.84824	0.0781697	0.124249	-5.17235
ENSCSAG00000017825		cytochrome P450 family 3 subfamily A member 7 [Source:HGNC Symbol;Acc:HGNC:2640]	protein_coding	1847	0.496507	-0.155115	1.84808	0.0781932	0.124253	-4.96405
ENSCSAG00000014406	OXSR1	oxidative stress responsive kinase 1 [Source:HGNC Symbol;Acc:HGNC:8508]	protein_coding	4493	0.0760676	6.18077	1.84803	0.0782006	0.124253	-6.64125
ENSCSAG00000017152	MAP4K4	mitogen-activated protein kinase kinase kinase kinase 4 [Source:HGNC Symbol;Acc:HGNC:6866]	protein_coding	9249	0.0743468	7.35733	1.84812	0.0781873	0.124253	-6.78875
ENSCSAG00000002787	ZNF276	zinc finger protein 276 [Source:HGNC Symbol;Acc:HGNC:23330]	protein_coding	1936	0.0995865	4.59149	1.84768	0.0782528	0.124307	-6.32199
ENSCSAG00000007911	EPN2	epsin 2 [Source:HGNC Symbol;Acc:HGNC:18639]	protein_coding	5660	-0.0828055	5.55285	-1.8477	0.0782501	0.124307	-6.53481
ENSCSAG00000012677	DND1	DND microRNA-mediated repression inhibitor 1 [Source:HGNC Symbol;Acc:HGNC:23799]	protein_coding	1062	-0.254867	2.24114	-1.84692	0.0783677	0.124462	-5.64957
ENSCSAG00000002307	RPTOR	regulatory associated protein of MTOR complex 1 [Source:HGNC Symbol;Acc:HGNC:30287]	protein_coding	8309	-0.0664985	7.05445	-1.84691	0.0783688	0.124462	-6.76069
ENSCSAG00000014402	TOMM20L	translocase of outer mitochondrial membrane 20 like [Source:HGNC Symbol;Acc:HGNC:33752]	protein_coding	459	0.442912	0.201285	1.84634	0.0784551	0.124584	-5.05145
ENSCSAG00000010914	ZFR2	zinc finger RNA binding protein 2 [Source:HGNC Symbol;Acc:HGNC:29189]	protein_coding	2811	0.356972	0.637657	1.84587	0.0785253	0.12468	-5.16405
ENSCSAG00000013205			protein_coding	951	-0.0761493	9.1104	-1.84573	0.0785474	0.124701	-6.93754
ENSCSAG00000018063	AKAP17A	A-kinase anchoring protein 17A [Source:HGNC Symbol;Acc:HGNC:18783]	protein_coding	1224	-0.168042	6.37932	-1.84334	0.0789076	0.125258	-6.68251
ENSCSAG00000009361	FAM199X	family with sequence similarity 199, X-linked [Source:HGNC Symbol;Acc:HGNC:25195]	protein_coding	1447	-0.118409	4.11691	-1.84319	0.0789312	0.12528	-6.21378
ENSCSAG00000017790	OSBPL1A	oxysterol binding protein like 1A [Source:HGNC Symbol;Acc:HGNC:16398]	protein_coding	3001	-0.0796016	5.97214	-1.84286	0.0789811	0.125345	-6.61864
ENSCSAG00000013947	RILP	Rab interacting lysosomal protein [Source:HGNC Symbol;Acc:HGNC:30266]	protein_coding	1188	-0.136429	4.14867	-1.84271	0.0790035	0.125365	-6.22373
ENSCSAG00000010138	ZNF512	zinc finger protein 512 [Source:HGNC Symbol;Acc:HGNC:29380]	protein_coding	4530	-0.0967716	4.90965	-1.84238	0.0790538	0.125415	-6.41099
ENSCSAG00000005816	TEF	TEF transcription factor, PAR bZIP family member [Source:HGNC Symbol;Acc:HGNC:11722]	protein_coding	4438	0.0776629	5.6841	1.84239	0.0790517	0.125415	-6.56514
ENSCSAG00000000851	CPLANE2	ciliogenesis and planar polarity effector complex subunit 2 [Source:HGNC Symbol;Acc:HGNC:28127]	protein_coding	4432	0.118202	4.13093	1.84169	0.0791573	0.125564	-6.21308
ENSCSAG00000017966	SLC46A3	solute carrier family 46 member 3 [Source:HGNC Symbol;Acc:HGNC:27501]	protein_coding	3307	-0.127797	4.07019	-1.84076	0.0792996	0.125775	-6.20558
ENSCSAG00000008825	F12	coagulation factor XII [Source:HGNC Symbol;Acc:HGNC:3530]	protein_coding	1848	0.178451	2.89515	1.84054	0.0793321	0.125812	-5.8501
ENSCSAG00000015053	ELMO1	engulfment and cell motility 1 [Source:HGNC Symbol;Acc:HGNC:16286]	protein_coding	5640	0.426468	-0.0542179	1.84033	0.079364	0.125847	-5.00199
ENSCSAG00000010291	SRSF3	serine and arginine rich splicing factor 3 [Source:HGNC Symbol;Acc:HGNC:10785]	protein_coding	583	-0.0672088	7.62283	-1.84024	0.0793786	0.125856	-6.82791
ENSCSAG00000014191	NPRL2	NPR2 like, GATOR1 complex subunit [Source:HGNC Symbol;Acc:HGNC:24969]	protein_coding	852	-0.134051	3.80534	-1.84001	0.0794133	0.125896	-6.13412
ENSCSAG00000011488	ESS2	ess-2 splicing factor homolog [Source:HGNC Symbol;Acc:HGNC:16817]	protein_coding	1424	-0.112852	4.87303	-1.8394	0.0795059	0.126027	-6.40801
ENSCSAG00000007913	HK1	hexokinase 1 [Source:HGNC Symbol;Acc:HGNC:4922]	protein_coding	3990	-0.0996395	5.54895	-1.83919	0.0795376	0.126063	-6.54864
ENSCSAG00000009598	JAG2	jagged canonical Notch ligand 2 [Source:HGNC Symbol;Acc:HGNC:6189]	protein_coding	3738	-0.151664	3.61905	-1.83903	0.0795625	0.126087	-6.0833
ENSCSAG00000011580	PTPN21	protein tyrosine phosphatase non-receptor type 21 [Source:HGNC Symbol;Acc:HGNC:9651]	protein_coding	6562	0.102702	4.80902	1.83882	0.0795936	0.126118	-6.38887
ENSCSAG00000011440	NAA20	N-alpha-acetyltransferase 20, NatB catalytic subunit [Source:HGNC Symbol;Acc:HGNC:15908]	protein_coding	5237	-0.0884452	5.6116	-1.83878	0.0796009	0.126118	-6.56091
ENSCSAG00000008576	TTC19	tetratricopeptide repeat domain 19 [Source:HGNC Symbol;Acc:HGNC:26006]	protein_coding	1458	0.17046	3.56434	1.83659	0.0799341	0.126631	-6.06071
ENSCSAG00000010921	ZNF32	zinc finger protein 32 [Source:HGNC Symbol;Acc:HGNC:13095]	protein_coding	1733	-0.147823	3.85166	-1.83639	0.0799657	0.12666	-6.15358
ENSCSAG00000011670	CCPG1	cell cycle progression 1 [Source:HGNC Symbol;Acc:HGNC:24227]	protein_coding	5979	-0.09078	6.02554	-1.83635	0.0799716	0.12666	-6.63864
ENSCSAG00000007094	YAF2	YY1 associated factor 2 [Source:HGNC Symbol;Acc:HGNC:17363]	protein_coding	393	-0.198	2.64792	-1.83605	0.080018	0.126719	-5.79245
ENSCSAG00000015094	RALGDS	ral guanine nucleotide dissociation stimulator [Source:HGNC Symbol;Acc:HGNC:9842]	protein_coding	2860	0.111686	5.10431	1.83564	0.0800807	0.126803	-6.45987
ENSCSAG00000013280	VTI1B	vesicle transport through interaction with t-SNAREs 1B [Source:HGNC Symbol;Acc:HGNC:17793]	protein_coding	1034	-0.0851176	5.72841	-1.83526	0.0801387	0.12688	-6.58832
ENSCSAG00000014743	TBC1D2B	TBC1 domain family member 2B [Source:HGNC Symbol;Acc:HGNC:29183]	protein_coding	6039	0.0797117	6.0742	1.83492	0.08019	0.126946	-6.64585
ENSCSAG00000016170			protein_coding	2055	0.520398	0.508185	1.83476	0.0802152	0.126971	-5.14434
ENSCSAG00000011479	EFCAB11	EF-hand calcium binding domain 11 [Source:HGNC Symbol;Acc:HGNC:20357]	protein_coding	2026	0.232618	1.69092	1.83336	0.0804307	0.127279	-5.48444
ENSCSAG00000011800	GSAP	gamma-secretase activating protein [Source:HGNC Symbol;Acc:HGNC:28042]	protein_coding	2424	-0.212116	2.20761	-1.83331	0.0804382	0.127279	-5.66038
ENSCSAG00000005365	PGPEP1	pyroglutamyl-peptidase I [Source:HGNC Symbol;Acc:HGNC:13568]	protein_coding	848	-0.161086	3.25634	-1.83331	0.0804377	0.127279	-5.98505
ENSCSAG00000008253	MX2	MX dynamin like GTPase 2 [Source:HGNC Symbol;Acc:HGNC:7533]	protein_coding	3469	-0.538519	-0.301213	-1.83303	0.0804804	0.12733	-4.97787
ENSCSAG00000011906	FZD6	frizzled class receptor 6 [Source:HGNC Symbol;Acc:HGNC:4044]	protein_coding	3983	-0.0880117	5.99151	-1.83245	0.0805707	0.127458	-6.63935
ENSCSAG00000019146			protein_coding	357	0.197937	5.46741	1.83176	0.0806759	0.127605	-6.53824
ENSCSAG00000018819	TICAM1	TIR domain containing adaptor molecule 1 [Source:HGNC Symbol;Acc:HGNC:18348]	protein_coding	2136	-0.142177	3.95459	-1.83172	0.0806824	0.127605	-6.18993
ENSCSAG00000002923	ABTB3	ankyrin repeat and BTB domain containing 3 [Source:HGNC Symbol;Acc:HGNC:23844]	protein_coding	3936	-0.239943	2.01639	-1.83084	0.0808187	0.127805	-5.60515
ENSCSAG00000002249	OXLD1	oxidoreductase like domain containing 1 [Source:HGNC Symbol;Acc:HGNC:27901]	protein_coding	375	-0.268386	2.01094	-1.8305	0.080872	0.127874	-5.60499
ENSCSAG00000017430			pseudogene	342	0.303397	1.59949	1.83039	0.0808875	0.127883	-5.45985
ENSCSAG00000015773	UNC5D	unc-5 netrin receptor D [Source:HGNC Symbol;Acc:HGNC:18634]	protein_coding	2699	-0.0945673	6.20772	-1.83016	0.0809239	0.127926	-6.67816
ENSCSAG00000013223	CCDC3	coiled-coil domain containing 3 [Source:HGNC Symbol;Acc:HGNC:23813]	protein_coding	2539	0.457655	0.249615	1.82942	0.0810386	0.128092	-5.09097
ENSCSAG00000008029	ANGPTL4	angiopoietin like 4 [Source:HGNC Symbol;Acc:HGNC:16039]	protein_coding	2357	0.535349	-0.725092	1.82932	0.0810544	0.128102	-4.86845
ENSCSAG00000012416	MAP4K3	mitogen-activated protein kinase kinase kinase kinase 3 [Source:HGNC Symbol;Acc:HGNC:6865]	protein_coding	5237	-0.110885	4.77625	-1.8292	0.0810723	0.128115	-6.40248
ENSCSAG00000017579	TMEM184A	transmembrane protein 184A [Source:HGNC Symbol;Acc:HGNC:28797]	protein_coding	1242	-0.325426	0.873471	-1.82891	0.0811175	0.128171	-5.27294
ENSCSAG00000005585	C17orf67	chromosome 17 open reading frame 67 [Source:HGNC Symbol;Acc:HGNC:27900]	protein_coding	342	0.395917	0.369372	1.82872	0.0811468	0.128202	-5.12343
ENSCSAG00000016589	L3MBTL3	L3MBTL histone methyl-lysine binding protein 3 [Source:HGNC Symbol;Acc:HGNC:23035]	protein_coding	4101	-0.160105	3.45985	-1.82817	0.0812314	0.128321	-6.05489
ENSCSAG00000007136	TLCD1	TLC domain containing 1 [Source:HGNC Symbol;Acc:HGNC:25177]	protein_coding	5339	-0.0909595	5.15737	-1.82685	0.0814369	0.12863	-6.49054
ENSCSAG00000005075	SPRYD4	SPRY domain containing 4 [Source:HGNC Symbol;Acc:HGNC:27468]	protein_coding	678	-0.274061	2.35424	-1.82608	0.0815562	0.128795	-5.7193
ENSCSAG00000002349	CBX8	chromobox 8 [Source:HGNC Symbol;Acc:HGNC:15962]	protein_coding	3807	-0.0897132	5.09925	-1.82606	0.0815605	0.128795	-6.47964
ENSCSAG00000005878	ZNF768	zinc finger protein 768 [Source:HGNC Symbol;Acc:HGNC:26273]	protein_coding	2509	-0.0774738	6.34819	-1.8256	0.081631	0.128891	-6.70627
ENSCSAG00000011202	NHSL2	NHS like 2 [Source:HGNC Symbol;Acc:HGNC:33737]	protein_coding	3028	-0.316589	0.810531	-1.82515	0.0817017	0.128973	-5.26149
ENSCSAG00000011844	PHTF2	putative homeodomain transcription factor 2 [Source:HGNC Symbol;Acc:HGNC:13411]	protein_coding	5175	-0.181686	3.35631	-1.82515	0.0817021	0.128973	-6.02899
ENSCSAG00000008513			protein_coding	7145	-0.417309	0.849076	-1.8249	0.081741	0.129019	-5.27385
ENSCSAG00000018559	RBM12B	RNA binding motif protein 12B [Source:HGNC Symbol;Acc:HGNC:32310]	protein_coding	3006	0.103414	4.69918	1.82467	0.0817771	0.129061	-6.38621
ENSCSAG00000003133	STAT5B	signal transducer and activator of transcription 5B [Source:HGNC Symbol;Acc:HGNC:11367]	protein_coding	5165	-0.0704151	6.70431	-1.8238	0.0819133	0.12926	-6.75728
ENSCSAG00000009960	SOGA1	suppressor of glucose, autophagy associated 1 [Source:HGNC Symbol;Acc:HGNC:16111]	protein_coding	4473	0.133795	4.64495	1.82343	0.08197	0.129335	-6.37438
ENSCSAG00000005327			protein_coding	560	-0.134758	4.74149	-1.82331	0.0819886	0.129349	-6.40479
ENSCSAG00000012794	IL17RD	interleukin 17 receptor D [Source:HGNC Symbol;Acc:HGNC:17616]	protein_coding	2234	-0.228016	2.69979	-1.82311	0.0820212	0.129385	-5.83165
ENSCSAG00000005972	GPC1	glypican 1 [Source:HGNC Symbol;Acc:HGNC:4449]	protein_coding	4922	0.0675421	7.75243	1.82266	0.0820909	0.129479	-6.86731
ENSCSAG00000018471	ATXN1L	ataxin 1 like [Source:HGNC Symbol;Acc:HGNC:33279]	protein_coding	2070	-0.117419	4.91021	-1.82229	0.0821484	0.129555	-6.44506
ENSCSAG00000012008	C3orf33	chromosome 3 open reading frame 33 [Source:HGNC Symbol;Acc:HGNC:26434]	protein_coding	4321	0.160109	3.33698	1.82215	0.0821702	0.129574	-6.01678
ENSCSAG00000001321	C8A	complement C8 alpha chain [Source:HGNC Symbol;Acc:HGNC:1352]	protein_coding	3802	0.537214	0.319113	1.82147	0.0822769	0.129712	-5.11639
ENSCSAG00000010075	HILPDA	hypoxia inducible lipid droplet associated [Source:HGNC Symbol;Acc:HGNC:28859]	protein_coding	524	-0.347154	0.820617	-1.82148	0.0822754	0.129712	-5.2713
ENSCSAG00000018639	TMEM185B	transmembrane protein 185B [Source:HGNC Symbol;Acc:HGNC:18896]	protein_coding	1053	0.109766	4.67144	1.82121	0.0823174	0.12976	-6.38518
ENSCSAG00000001667	ZNF471	zinc finger protein 471 [Source:HGNC Symbol;Acc:HGNC:23226]	protein_coding	6915	0.12459	4.1354	1.82101	0.0823501	0.129796	-6.24824
ENSCSAG00000011382	CFAP61	cilia and flagella associated protein 61 [Source:HGNC Symbol;Acc:HGNC:15872]	protein_coding	3761	0.204126	1.94119	1.82086	0.0823723	0.129816	-5.5834
ENSCSAG00000003392	OSGIN1	oxidative stress induced growth inhibitor 1 [Source:HGNC Symbol;Acc:HGNC:30093]	protein_coding	1959	-0.170271	2.92514	-1.81994	0.0825171	0.130027	-5.90568
ENSCSAG00000005407	ZNF385A	zinc finger protein 385A [Source:HGNC Symbol;Acc:HGNC:17521]	protein_coding	2738	-0.108372	5.19788	-1.81989	0.0825259	0.130027	-6.51091
ENSCSAG00000003472	MPP2	MAGUK p55 scaffold protein 2 [Source:HGNC Symbol;Acc:HGNC:7220]	protein_coding	1871	0.330623	1.40203	1.81932	0.0826158	0.130138	-5.41702
ENSCSAG00000000174			protein_coding	204	-0.164352	7.605	-1.81932	0.0826149	0.130138	-6.86174
ENSCSAG00000019131	GPR85	G protein-coupled receptor 85 [Source:HGNC Symbol;Acc:HGNC:4536]	protein_coding	1110	-0.209203	2.76813	-1.81907	0.082655	0.130184	-5.85902
ENSCSAG00000019628	IRF2BP1	interferon regulatory factor 2 binding protein 1 [Source:HGNC Symbol;Acc:HGNC:21728]	protein_coding	1755	-0.0836047	5.9079	-1.81889	0.0826834	0.130214	-6.64749
ENSCSAG00000005537	NETO2	neuropilin and tolloid like 2 [Source:HGNC Symbol;Acc:HGNC:14644]	protein_coding	1563	0.151867	2.98255	1.8175	0.0829015	0.130542	-5.91656
ENSCSAG00000007196	SDF2	stromal cell derived factor 2 [Source:HGNC Symbol;Acc:HGNC:10675]	protein_coding	636	-0.0855619	6.1624	-1.81643	0.0830718	0.130795	-6.69361
ENSCSAG00000001649	TRIM33	tripartite motif containing 33 [Source:HGNC Symbol;Acc:HGNC:16290]	protein_coding	8256	0.117581	5.33137	1.81458	0.0833639	0.131239	-6.54181
ENSCSAG00000005714	ENTPD7	ectonucleoside triphosphate diphosphohydrolase 7 [Source:HGNC Symbol;Acc:HGNC:19745]	protein_coding	1992	0.126476	4.15725	1.81431	0.0834076	0.13128	-6.26489
ENSCSAG00000008230	ADCK2	aarF domain containing kinase 2 [Source:HGNC Symbol;Acc:HGNC:19039]	protein_coding	2629	0.0652609	6.72317	1.81429	0.0834097	0.13128	-6.77349
ENSCSAG00000008788	PPP3CB	protein phosphatase 3 catalytic subunit beta [Source:HGNC Symbol;Acc:HGNC:9315]	protein_coding	6390	0.0841334	5.67157	1.81423	0.0834203	0.131282	-6.60919
ENSCSAG00000010958	TRPS1	transcriptional repressor GATA binding 1 [Source:HGNC Symbol;Acc:HGNC:12340]	protein_coding	3885	-0.100378	5.3584	-1.81392	0.0834699	0.131344	-6.55323
ENSCSAG00000001080	TMEM35B	transmembrane protein 35B [Source:HGNC Symbol;Acc:HGNC:40021]	protein_coding	691	-0.102968	4.80821	-1.81378	0.0834912	0.131362	-6.43526
ENSCSAG00000008148	MRTFB	myocardin related transcription factor B [Source:HGNC Symbol;Acc:HGNC:29819]	protein_coding	3150	0.10263	4.55698	1.8131	0.0835991	0.131504	-6.37076
ENSCSAG00000010704	RAB6B	RAB6B, member RAS oncogene family [Source:HGNC Symbol;Acc:HGNC:14902]	protein_coding	5913	-0.0997875	5.09764	-1.81306	0.0836067	0.131504	-6.50091
ENSCSAG00000012732	THADA	THADA armadillo repeat containing [Source:HGNC Symbol;Acc:HGNC:19217]	protein_coding	8880	-0.0838466	5.38346	-1.81303	0.0836106	0.131504	-6.55944
ENSCSAG00000015279	CLCN4	chloride voltage-gated channel 4 [Source:HGNC Symbol;Acc:HGNC:2022]	protein_coding	6988	0.168798	2.65731	1.81221	0.0837419	0.131694	-5.82248
ENSCSAG00000013597	FBXO11	F-box protein 11 [Source:HGNC Symbol;Acc:HGNC:13590]	protein_coding	2778	0.0847691	5.91459	1.8121	0.0837592	0.131706	-6.65646
ENSCSAG00000007764	ZNF317	zinc finger protein 317 [Source:HGNC Symbol;Acc:HGNC:13507]	protein_coding	1788	0.12111	4.5781	1.81145	0.0838624	0.131853	-6.37788
ENSCSAG00000007883	DDX1	DEAD-box helicase 1 [Source:HGNC Symbol;Acc:HGNC:2734]	protein_coding	2917	-0.0629482	7.21388	-1.81135	0.083879	0.131863	-6.83679
ENSCSAG00000008931			pseudogene	954	0.223792	2.7424	1.81098	0.0839378	0.13194	-5.84887
ENSCSAG00000005162	HAPLN4	hyaluronan and proteoglycan link protein 4 [Source:HGNC Symbol;Acc:HGNC:31357]	protein_coding	1209	0.319788	0.819906	1.81053	0.0840093	0.132035	-5.27035
ENSCSAG00000007041	DNER	delta/notch like EGF repeat containing [Source:HGNC Symbol;Acc:HGNC:24456]	protein_coding	3095	0.253785	2.16502	1.81048	0.0840179	0.132035	-5.66706
ENSCSAG00000013266	KLHL24	kelch like family member 24 [Source:HGNC Symbol;Acc:HGNC:25947]	protein_coding	1960	0.172453	3.56166	1.80938	0.0841926	0.132294	-6.10444
ENSCSAG00000012695	IK	IK cytokine [Source:HGNC Symbol;Acc:HGNC:5958]	protein_coding	3830	0.0630728	7.3397	1.80916	0.0842283	0.132335	-6.85173
ENSCSAG00000017731	DNASE1L1	deoxyribonuclease 1 like 1 [Source:HGNC Symbol;Acc:HGNC:2957]	protein_coding	1926	0.0836862	6.57986	1.80881	0.0842838	0.132406	-6.76359
ENSCSAG00000001793	TMOD4	tropomodulin 4 [Source:HGNC Symbol;Acc:HGNC:11874]	protein_coding	1038	-0.356021	0.685738	-1.80799	0.0844165	0.132585	-5.25684
ENSCSAG00000010629	PIDD1	p53-induced death domain protein 1 [Source:HGNC Symbol;Acc:HGNC:16491]	protein_coding	2733	0.112048	4.17256	1.80792	0.0844274	0.132585	-6.28001
ENSCSAG00000013080	NDUFB5	NADH:ubiquinone oxidoreductase subunit B5 [Source:HGNC Symbol;Acc:HGNC:7700]	protein_coding	734	-0.0901327	5.51887	-1.80795	0.084422	0.132585	-6.59421
ENSCSAG00000010417	DIAPH2	diaphanous related formin 2 [Source:HGNC Symbol;Acc:HGNC:2877]	protein_coding	2813	0.213225	2.42368	1.80777	0.0844516	0.132608	-5.75493
ENSCSAG00000003172	PPM1N	protein phosphatase, Mg2+/Mn2+ dependent 1N (putative) [Source:HGNC Symbol;Acc:HGNC:26845]	protein_coding	1293	0.296951	1.78457	1.80751	0.0844928	0.132657	-5.55315
ENSCSAG00000012333	NMD3	NMD3 ribosome export adaptor [Source:HGNC Symbol;Acc:HGNC:24250]	protein_coding	3301	0.0836388	6.17735	1.80722	0.0845396	0.132715	-6.70814
ENSCSAG00000016013	RPS21	ribosomal protein S21 [Source:HGNC Symbol;Acc:HGNC:10409]	protein_coding	334	-0.220192	6.47651	-1.80655	0.0846469	0.132866	-6.75737
ENSCSAG00000012098	VEPH1	ventricular zone expressed PH domain containing 1 [Source:HGNC Symbol;Acc:HGNC:25735]	protein_coding	5633	0.124225	3.98246	1.80649	0.0846562	0.132866	-6.23086
ENSCSAG00000010373	YY1	YY1 transcription factor [Source:HGNC Symbol;Acc:HGNC:12856]	protein_coding	1728	-0.113885	6.64759	-1.80624	0.0846965	0.132914	-6.77946
ENSCSAG00000008108	GDF7	growth differentiation factor 7 [Source:HGNC Symbol;Acc:HGNC:4222]	protein_coding	1344	0.611175	-0.325437	1.80609	0.0847215	0.132937	-4.9894
ENSCSAG00000010625	ACTA1	actin alpha 1, skeletal muscle [Source:HGNC Symbol;Acc:HGNC:129]	protein_coding	1569	-0.190926	9.49112	-1.80568	0.084787	0.133025	-7.02923
ENSCSAG00000001750			protein_coding	1425	0.0879724	7.25448	1.80527	0.0848523	0.133111	-6.84921
ENSCSAG00000016677			protein_coding	932	-0.123851	4.13643	-1.80478	0.0849329	0.133222	-6.28253
ENSCSAG00000012926	GPKOW	G-patch domain and KOW motifs [Source:HGNC Symbol;Acc:HGNC:30677]	protein_coding	4702	0.0974086	5.10389	1.8044	0.0849934	0.133301	-6.51178
ENSCSAG00000013797	ERLEC1	endoplasmic reticulum lectin 1 [Source:HGNC Symbol;Acc:HGNC:25222]	protein_coding	3839	-0.0880592	6.08585	-1.80291	0.0852348	0.133664	-6.70372
ENSCSAG00000012619	MCRIP2	MAPK regulated corepressor interacting protein 2 [Source:HGNC Symbol;Acc:HGNC:14142]	protein_coding	1604	-0.12062	4.50214	-1.80057	0.0856132	0.134242	-6.38361
ENSCSAG00000015505	ACTG2	actin gamma 2, smooth muscle [Source:HGNC Symbol;Acc:HGNC:145]	protein_coding	1723	-0.418502	-0.0665332	-1.80049	0.0856269	0.134248	-5.08323
ENSCSAG00000007080	CDKN2D	cyclin dependent kinase inhibitor 2D [Source:HGNC Symbol;Acc:HGNC:1790]	protein_coding	1506	-0.186534	2.74588	-1.80003	0.0857009	0.134348	-5.88268
ENSCSAG00000011406	ZNF462	zinc finger protein 462 [Source:HGNC Symbol;Acc:HGNC:21684]	protein_coding	10971	0.0833191	5.7986	1.79954	0.0857807	0.134457	-6.65659
ENSCSAG00000003330	EZH1	enhancer of zeste 1 polycomb repressive complex 2 subunit [Source:HGNC Symbol;Acc:HGNC:3526]	protein_coding	2501	-0.0974496	5.11492	-1.79935	0.0858111	0.134489	-6.5271
ENSCSAG00000001929	UBAP2L	ubiquitin associated protein 2 like [Source:HGNC Symbol;Acc:HGNC:29877]	protein_coding	4804	-0.0668573	7.91194	-1.79789	0.0860492	0.134847	-6.92296
ENSCSAG00000005215	LIN7C	lin-7 homolog C, crumbs cell polarity complex component [Source:HGNC Symbol;Acc:HGNC:17789]	protein_coding	626	0.127068	4.18833	1.79751	0.0861116	0.134928	-6.30074
ENSCSAG00000012681	WDR55	WD repeat domain 55 [Source:HGNC Symbol;Acc:HGNC:25971]	protein_coding	1456	-0.113127	4.82459	-1.79713	0.086173	0.135009	-6.46658
ENSCSAG00000001622	ZNF551	zinc finger protein 551 [Source:HGNC Symbol;Acc:HGNC:25108]	protein_coding	5509	-0.154389	3.4389	-1.79675	0.0862362	0.13509	-6.10007
ENSCSAG00000017823	VWA8	von Willebrand factor A domain containing 8 [Source:HGNC Symbol;Acc:HGNC:29071]	protein_coding	4702	0.126053	4.48586	1.79669	0.0862448	0.13509	-6.37942
ENSCSAG00000001945			protein_coding	5617	0.259264	2.16755	1.79621	0.0863235	0.135197	-5.69229
ENSCSAG00000009661	HACD4	3-hydroxyacyl-CoA dehydratase 4 [Source:HGNC Symbol;Acc:HGNC:20920]	protein_coding	4675	0.22712	2.63532	1.79599	0.0863599	0.135238	-5.83881
ENSCSAG00000008716	METTL22	methyltransferase 22, Kin17 lysine [Source:HGNC Symbol;Acc:HGNC:28368]	protein_coding	3673	-0.129979	3.74039	-1.79565	0.086416	0.13531	-6.18887
ENSCSAG00000018208			protein_coding	3873	0.217434	3.75523	1.79523	0.0864849	0.135386	-6.18137
ENSCSAG00000005328	FBLN1	fibulin 1 [Source:HGNC Symbol;Acc:HGNC:3600]	protein_coding	2992	0.0855805	6.45479	1.79525	0.0864806	0.135386	-6.76879
ENSCSAG00000011103	YPEL5	yippee like 5 [Source:HGNC Symbol;Acc:HGNC:18329]	protein_coding	615	0.111239	4.20516	1.79514	0.0864987	0.135392	-6.30981
ENSCSAG00000008847	SMTN	smoothelin [Source:HGNC Symbol;Acc:HGNC:11126]	protein_coding	6091	-0.072345	6.71738	-1.79504	0.0865154	0.135402	-6.80623
ENSCSAG00000002971	ATM	ATM serine/threonine kinase [Source:HGNC Symbol;Acc:HGNC:795]	protein_coding	14256	-0.147923	5.49897	-1.79479	0.0865558	0.13545	-6.61291
ENSCSAG00000010025	KRTCAP3	keratinocyte associated protein 3 [Source:HGNC Symbol;Acc:HGNC:28943]	protein_coding	5582	-0.153316	3.78919	-1.79412	0.0866664	0.135607	-6.20566
ENSCSAG00000014896	ZMYND8	zinc finger MYND-type containing 8 [Source:HGNC Symbol;Acc:HGNC:9397]	protein_coding	4330	0.0862128	5.84392	1.79354	0.0867609	0.135707	-6.67459
ENSCSAG00000002438	SLC35B1	solute carrier family 35 member B1 [Source:HGNC Symbol;Acc:HGNC:20798]	protein_coding	1069	-0.0843057	5.61766	-1.79358	0.0867542	0.135707	-6.63649
ENSCSAG00000017672			protein_coding	3231	-0.0649777	11.368	-1.79367	0.0867408	0.135707	-7.149
ENSCSAG00000006853	KLF13	Kruppel like factor 13 [Source:HGNC Symbol;Acc:HGNC:13672]	protein_coding	1207	-0.197928	3.93744	-1.79303	0.0868453	0.135823	-6.24986
ENSCSAG00000019271	RTN4R	reticulon 4 receptor [Source:HGNC Symbol;Acc:HGNC:18601]	protein_coding	1413	-0.197352	2.68404	-1.79183	0.0870431	0.136116	-5.87707
ENSCSAG00000003070	VEGFC	vascular endothelial growth factor C [Source:HGNC Symbol;Acc:HGNC:12682]	protein_coding	2456	-0.221883	2.45202	-1.79165	0.0870729	0.136147	-5.80492
ENSCSAG00000011349	DCP1B	decapping mRNA 1B [Source:HGNC Symbol;Acc:HGNC:24451]	protein_coding	2679	0.117192	4.29724	1.79082	0.0872085	0.136343	-6.34051
ENSCSAG00000015835	MARCHF7	membrane associated ring-CH-type finger 7 [Source:HGNC Symbol;Acc:HGNC:17393]	protein_coding	2528	-0.0966448	5.90236	-1.7899	0.0873619	0.136567	-6.69429
ENSCSAG00000006412	TMEM216	transmembrane protein 216 [Source:HGNC Symbol;Acc:HGNC:25018]	protein_coding	1390	-0.160429	3.23612	-1.78947	0.087432	0.13666	-6.05115
ENSCSAG00000001811	ZNF10	zinc finger protein 10 [Source:HGNC Symbol;Acc:HGNC:12879]	protein_coding	1560	0.267717	1.50248	1.78928	0.0874631	0.136693	-5.49768
ENSCSAG00000014264	MICAL3	microtubule associated monooxygenase, calponin and LIM domain containing 3 [Source:HGNC Symbol;Acc:HGNC:24694]	protein_coding	9344	-0.0762206	7.69503	-1.78921	0.0874751	0.136696	-6.91848
ENSCSAG00000009248	PRRT1	proline rich transmembrane protein 1 [Source:HGNC Symbol;Acc:HGNC:13943]	protein_coding	918	0.586208	-0.59753	1.78841	0.0876076	0.136839	-4.96018
ENSCSAG00000011334	MAIP1	matrix AAA peptidase interacting protein 1 [Source:HGNC Symbol;Acc:HGNC:26198]	protein_coding	2159	0.115712	4.21037	1.78857	0.087581	0.136839	-6.32164
ENSCSAG00000007766	PHF6	PHD finger protein 6 [Source:HGNC Symbol;Acc:HGNC:18145]	protein_coding	3156	-0.0881457	6.17379	-1.78841	0.0876077	0.136839	-6.74135
ENSCSAG00000006798	MECP2	methyl-CpG binding protein 2 [Source:HGNC Symbol;Acc:HGNC:6990]	protein_coding	1440	-0.076705	5.86527	-1.78851	0.0875917	0.136839	-6.68971
ENSCSAG00000017187	MTMR12	myotubularin related protein 12 [Source:HGNC Symbol;Acc:HGNC:18191]	protein_coding	5416	-0.122977	4.62299	-1.78813	0.0876539	0.136895	-6.43399
ENSCSAG00000006900	ZDHHC23	zinc finger DHHC-type palmitoyltransferase 23 [Source:HGNC Symbol;Acc:HGNC:28654]	protein_coding	5822	0.148583	2.92199	1.78783	0.0877037	0.136957	-5.94632
ENSCSAG00000019615	SERTAD1	SERTA domain containing 1 [Source:HGNC Symbol;Acc:HGNC:17932]	protein_coding	717	0.098473	4.82304	1.78763	0.0877374	0.136994	-6.4763
ENSCSAG00000002947	RIC8B	RIC8 guanine nucleotide exchange factor B [Source:HGNC Symbol;Acc:HGNC:25555]	protein_coding	2365	-0.144383	3.56937	-1.7873	0.0877909	0.137061	-6.15348
ENSCSAG00000006681	ZNF20	zinc finger protein 20 [Source:HGNC Symbol;Acc:HGNC:12992]	protein_coding	1596	0.541504	-0.493343	1.78659	0.0879088	0.137229	-4.98703
ENSCSAG00000007274	IPMK	inositol polyphosphate multikinase [Source:HGNC Symbol;Acc:HGNC:20739]	protein_coding	6346	0.138202	5.24157	1.7864	0.0879408	0.137263	-6.56915
ENSCSAG00000012179	PTGR1	prostaglandin reductase 1 [Source:HGNC Symbol;Acc:HGNC:18429]	protein_coding	1562	0.0757142	6.06696	1.78619	0.0879768	0.137303	-6.72492
ENSCSAG00000003065	DNAJC7	DnaJ heat shock protein family (Hsp40) member C7 [Source:HGNC Symbol;Acc:HGNC:12392]	protein_coding	1834	0.0650822	7.20916	1.78523	0.0881359	0.137535	-6.87753
ENSCSAG00000017671			protein_coding	1623	-0.142376	10.0532	-1.78485	0.0881985	0.137617	-7.09497
ENSCSAG00000011096	SMIM30	small integral membrane protein 30 [Source:HGNC Symbol;Acc:HGNC:48953]	protein_coding	714	-0.12816	3.99309	-1.78443	0.0882689	0.137711	-6.27737
ENSCSAG00000011323	TMOD2	tropomodulin 2 [Source:HGNC Symbol;Acc:HGNC:11872]	protein_coding	1210	-0.298808	1.30487	-1.78379	0.0883755	0.137861	-5.46677
ENSCSAG00000003582	LARP1B	La ribonucleoprotein 1B [Source:HGNC Symbol;Acc:HGNC:24704]	protein_coding	2769	0.129291	3.88308	1.7825	0.0885912	0.138177	-6.24197
ENSCSAG00000003687	CFDP1	craniofacial development protein 1 [Source:HGNC Symbol;Acc:HGNC:1873]	protein_coding	3144	0.0805226	6.56876	1.78246	0.0885987	0.138177	-6.80526
ENSCSAG00000007497			pseudogene	639	-0.428929	0.403654	-1.78237	0.0886138	0.138184	-5.22716
ENSCSAG00000001725	ZNF580	zinc finger protein 580 [Source:HGNC Symbol;Acc:HGNC:29473]	protein_coding	1623	0.0981511	5.37107	1.78183	0.0887042	0.138309	-6.60399
ENSCSAG00000013552	CALM2	calmodulin 2 [Source:HGNC Symbol;Acc:HGNC:1445]	protein_coding	3744	-0.0653428	9.5222	-1.78166	0.0887321	0.138336	-7.0697
ENSCSAG00000012858	CCDC22	coiled-coil domain containing 22 [Source:HGNC Symbol;Acc:HGNC:28909]	protein_coding	5871	-0.0986672	5.29215	-1.78127	0.0887967	0.138421	-6.59332
ENSCSAG00000014188			protein_coding	1292	-0.222673	1.80669	-1.78112	0.0888222	0.138444	-5.62087
ENSCSAG00000007624	NUP153	nucleoporin 153 [Source:HGNC Symbol;Acc:HGNC:8062]	protein_coding	6286	0.0722779	6.26664	1.78022	0.0889727	0.138663	-6.76623
ENSCSAG00000014317	ULK3	unc-51 like kinase 3 [Source:HGNC Symbol;Acc:HGNC:19703]	protein_coding	3226	0.0683979	6.15683	1.7798	0.0890445	0.138759	-6.75005
ENSCSAG00000012868	RNF2	ring finger protein 2 [Source:HGNC Symbol;Acc:HGNC:10061]	protein_coding	1307	0.140124	4.21715	1.77899	0.0891799	0.138953	-6.33817
ENSCSAG00000000188	STX11	syntaxin 11 [Source:HGNC Symbol;Acc:HGNC:11429]	protein_coding	864	0.314667	0.881225	1.77855	0.0892537	0.139036	-5.33881
ENSCSAG00000010384	CRELD1	cysteine rich with EGF like domains 1 [Source:HGNC Symbol;Acc:HGNC:14630]	protein_coding	1466	0.0852387	5.53433	1.77857	0.08925	0.139036	-6.64158
ENSCSAG00000003644	CCDC81	coiled-coil domain containing 81 [Source:HGNC Symbol;Acc:HGNC:26281]	protein_coding	4193	0.399449	0.167682	1.77836	0.0892854	0.139066	-5.15384
ENSCSAG00000014894			protein_coding	2207	-0.263331	1.8519	-1.77831	0.0892941	0.139066	-5.64069
ENSCSAG00000018765	MARS2	methionyl-tRNA synthetase 2, mitochondrial [Source:HGNC Symbol;Acc:HGNC:25133]	protein_coding	1782	0.122769	4.19132	1.77813	0.0893248	0.139098	-6.33329
ENSCSAG00000004558	IKZF5	IKAROS family zinc finger 5 [Source:HGNC Symbol;Acc:HGNC:14283]	protein_coding	4563	0.132683	4.21266	1.7777	0.0893968	0.139194	-6.33922
ENSCSAG00000002277	CDON	cell adhesion associated, oncogene regulated [Source:HGNC Symbol;Acc:HGNC:17104]	protein_coding	3861	-0.168571	3.11023	-1.77745	0.0894387	0.139243	-6.03256
ENSCSAG00000003168	OPA3	outer mitochondrial membrane lipid metabolism regulator OPA3 [Source:HGNC Symbol;Acc:HGNC:8142]	protein_coding	572	-0.201232	2.889	-1.77679	0.0895501	0.139391	-5.96598
ENSCSAG00000002199	MAFG	MAF bZIP transcription factor G [Source:HGNC Symbol;Acc:HGNC:6781]	protein_coding	489	0.11921	5.02175	1.77676	0.089555	0.139391	-6.5384
ENSCSAG00000014821			pseudogene	534	0.223228	2.3459	1.77661	0.0895814	0.139416	-5.78077
ENSCSAG00000014446	MBTPS2	membrane bound transcription factor peptidase, site 2 [Source:HGNC Symbol;Acc:HGNC:15455]	protein_coding	1685	0.154674	4.03606	1.77634	0.0896271	0.139471	-6.29367
ENSCSAG00000009434	OPN3	opsin 3 [Source:HGNC Symbol;Acc:HGNC:14007]	protein_coding	2417	-0.164399	3.13009	-1.7761	0.0896678	0.139518	-6.04054
ENSCSAG00000002806	SMARCE1	SWI/SNF related, matrix associated, actin dependent regulator of chromatin, subfamily e, member 1 [Source:HGNC Symbol;Acc:HGNC:11109]	protein_coding	3893	0.0675144	7.49295	1.7753	0.0898029	0.139712	-6.92163
ENSCSAG00000005173	PAN2	poly(A) specific ribonuclease subunit PAN2 [Source:HGNC Symbol;Acc:HGNC:20074]	protein_coding	3606	-0.10769	5.46646	-1.77505	0.089844	0.13976	-6.63827
ENSCSAG00000004676	TEAD1	TEA domain transcription factor 1 [Source:HGNC Symbol;Acc:HGNC:11714]	protein_coding	1410	-0.0967118	5.6704	-1.77454	0.0899312	0.139879	-6.67744
ENSCSAG00000015576	BRD3	bromodomain containing 3 [Source:HGNC Symbol;Acc:HGNC:1104]	protein_coding	2294	-0.102177	6.05681	-1.77427	0.0899768	0.139917	-6.746
ENSCSAG00000018818	FEM1A	fem-1 homolog A [Source:HGNC Symbol;Acc:HGNC:16934]	protein_coding	2010	-0.0962666	5.08096	-1.77427	0.0899764	0.139917	-6.56064
ENSCSAG00000000682	CPTP	ceramide-1-phosphate transfer protein [Source:HGNC Symbol;Acc:HGNC:28116]	protein_coding	714	-0.121454	4.54559	-1.77394	0.0900323	0.139987	-6.43802
ENSCSAG00000007352	ANKS4B	ankyrin repeat and sterile alpha motif domain containing 4B [Source:HGNC Symbol;Acc:HGNC:26795]	protein_coding	1619	-0.468201	-0.20448	-1.77359	0.0900917	0.140063	-5.09479
ENSCSAG00000008168	APOL6	apolipoprotein L6 [Source:HGNC Symbol;Acc:HGNC:14870]	protein_coding	4286	0.160957	3.73512	1.77317	0.0901637	0.140159	-6.2138
ENSCSAG00000013473	PARL	presenilin associated rhomboid like [Source:HGNC Symbol;Acc:HGNC:18253]	protein_coding	2650	0.0929957	5.08379	1.77273	0.090238	0.140258	-6.55897
ENSCSAG00000008333	SFTA2	surfactant associated 2 [Source:HGNC Symbol;Acc:HGNC:18386]	protein_coding	708	-0.361091	0.151227	-1.77241	0.090293	0.140327	-5.17971
ENSCSAG00000011831	RSBN1L	round spermatid basic protein 1 like [Source:HGNC Symbol;Acc:HGNC:24765]	protein_coding	6604	0.125493	4.12478	1.77216	0.0903344	0.140375	-6.32519
ENSCSAG00000017726			protein_coding	1332	-0.324054	1.11113	-1.77183	0.0903918	0.140448	-5.43102
ENSCSAG00000016806	FBLN7	fibulin 7 [Source:HGNC Symbol;Acc:HGNC:26740]	protein_coding	1470	0.248864	1.9395	1.7717	0.0904135	0.140466	-5.66152
ENSCSAG00000007557	MAP7D3	MAP7 domain containing 3 [Source:HGNC Symbol;Acc:HGNC:25742]	protein_coding	4442	0.085457	5.40079	1.77162	0.0904262	0.140469	-6.62681
ENSCSAG00000012452	SNX1	sorting nexin 1 [Source:HGNC Symbol;Acc:HGNC:11172]	protein_coding	1636	-0.0706258	6.96021	-1.77145	0.0904562	0.140499	-6.87402
ENSCSAG00000005618	BIK	BCL2 interacting killer [Source:HGNC Symbol;Acc:HGNC:1051]	protein_coding	480	-0.385232	0.789683	-1.77078	0.0905709	0.140661	-5.34591
ENSCSAG00000008872	C21orf91	chromosome 21 open reading frame 91 [Source:HGNC Symbol;Acc:HGNC:16459]	protein_coding	5857	0.163774	3.21509	1.77034	0.0906444	0.140759	-6.06436
ENSCSAG00000015261	ZNF638	zinc finger protein 638 [Source:HGNC Symbol;Acc:HGNC:17894]	protein_coding	6525	0.107011	6.41882	1.76937	0.0908102	0.141	-6.80536
ENSCSAG00000003448	SMARCA5	SWI/SNF related, matrix associated, actin dependent regulator of chromatin, subfamily a, member 5 [Source:HGNC Symbol;Acc:HGNC:11101]	protein_coding	7604	0.0719118	8.26681	1.76905	0.0908661	0.14107	-6.99843
ENSCSAG00000008544	ADORA2B	adenosine A2b receptor [Source:HGNC Symbol;Acc:HGNC:264]	protein_coding	1098	-0.243036	2.15813	-1.76877	0.0909137	0.141088	-5.75063
ENSCSAG00000004001	PECAM1	platelet and endothelial cell adhesion molecule 1 [Source:HGNC Symbol;Acc:HGNC:8823]	protein_coding	7155	0.201332	2.19379	1.76873	0.0909198	0.141088	-5.74685
ENSCSAG00000015275	SCAMP1	secretory carrier membrane protein 1 [Source:HGNC Symbol;Acc:HGNC:10563]	protein_coding	5981	0.136902	5.36565	1.7688	0.0909076	0.141088	-6.623
ENSCSAG00000005189	ANKRD52	ankyrin repeat domain 52 [Source:HGNC Symbol;Acc:HGNC:26614]	protein_coding	3286	0.0891295	6.69776	1.76886	0.0908987	0.141088	-6.84414
ENSCSAG00000002817	RASIP1	Ras interacting protein 1 [Source:HGNC Symbol;Acc:HGNC:24716]	protein_coding	3698	0.25948	1.77157	1.7685	0.0909602	0.14112	-5.6138
ENSCSAG00000013551	CFH	complement factor H [Source:HGNC Symbol;Acc:HGNC:4883]	protein_coding	4693	-0.190296	2.61364	-1.76849	0.0909619	0.14112	-5.89221
ENSCSAG00000007250	PYGM	glycogen phosphorylase, muscle associated [Source:HGNC Symbol;Acc:HGNC:9726]	protein_coding	3388	0.384108	0.259126	1.76839	0.0909786	0.14113	-5.19362
ENSCSAG00000019744			protein_coding	567	0.0617322	9.219	1.76827	0.0909982	0.141144	-7.07123
ENSCSAG00000007162			pseudogene	198	-0.274399	1.74683	-1.76755	0.0911216	0.141319	-5.62537
ENSCSAG00000012722	EIF5A2	eukaryotic translation initiation factor 5A2 [Source:HGNC Symbol;Acc:HGNC:3301]	protein_coding	5504	-0.175548	4.48365	-1.7668	0.09125	0.141502	-6.43521
ENSCSAG00000011101	BMT2	base methyltransferase of 25S rRNA 2 homolog [Source:HGNC Symbol;Acc:HGNC:26475]	protein_coding	4248	0.164537	3.06409	1.76625	0.0913452	0.141633	-6.02435
ENSCSAG00000012699			pseudogene	1122	0.0817519	5.84178	1.76606	0.0913784	0.141668	-6.71885
ENSCSAG00000011346	TAF8	TATA-box binding protein associated factor 8 [Source:HGNC Symbol;Acc:HGNC:17300]	protein_coding	933	-0.173857	3.19537	-1.76596	0.0913947	0.141677	-6.07715
ENSCSAG00000017599	MYL12B	myosin light chain 12B [Source:HGNC Symbol;Acc:HGNC:29827]	protein_coding	2974	-0.0684384	8.04427	-1.76523	0.0915205	0.141855	-6.98728
ENSCSAG00000018125	XPO4	exportin 4 [Source:HGNC Symbol;Acc:HGNC:17796]	protein_coding	2709	0.0951573	4.69749	1.76516	0.0915319	0.141856	-6.48332
ENSCSAG00000016055	BNIP3L	BCL2 interacting protein 3 like [Source:HGNC Symbol;Acc:HGNC:1085]	protein_coding	5581	0.0884338	6.40627	1.76491	0.0915754	0.141907	-6.81114
ENSCSAG00000005491	ARMH3	armadillo like helical domain containing 3 [Source:HGNC Symbol;Acc:HGNC:25788]	protein_coding	5594	-0.0906869	5.13865	-1.76477	0.0915994	0.141928	-6.58801
ENSCSAG00000000391			protein_coding	885	0.147005	3.72156	1.76445	0.0916552	0.141998	-6.22443
ENSCSAG00000001758	CD160	CD160 molecule [Source:HGNC Symbol;Acc:HGNC:17013]	protein_coding	543	-0.43575	-0.374637	-1.76417	0.091702	0.142048	-5.07105
ENSCSAG00000013123	KDM3B	lysine demethylase 3B [Source:HGNC Symbol;Acc:HGNC:1337]	protein_coding	6482	-0.0590077	7.27042	-1.76413	0.091709	0.142048	-6.91951
ENSCSAG00000016613	ARL15	ADP ribosylation factor like GTPase 15 [Source:HGNC Symbol;Acc:HGNC:25945]	protein_coding	4284	0.213304	2.01106	1.76097	0.0922554	0.142878	-5.7024
ENSCSAG00000018817	TNFAIP8L1	TNF alpha induced protein 8 like 1 [Source:HGNC Symbol;Acc:HGNC:28279]	protein_coding	558	0.125788	3.59059	1.75863	0.0926622	0.143492	-6.1974
ENSCSAG00000007349	ICAM4	intercellular adhesion molecule 4 (Landsteiner-Wiener blood group) [Source:HGNC Symbol;Acc:HGNC:5347]	protein_coding	1322	0.485798	-0.478935	1.75856	0.0926743	0.143494	-5.03589
ENSCSAG00000005421	COPZ1	COPI coat complex subunit zeta 1 [Source:HGNC Symbol;Acc:HGNC:2243]	protein_coding	628	0.0760337	6.27592	1.75835	0.09271	0.143532	-6.8029
ENSCSAG00000001289	MAGOH	mago homolog, exon junction complex subunit [Source:HGNC Symbol;Acc:HGNC:6815]	protein_coding	1232	-0.119619	4.74183	-1.75808	0.0927574	0.143589	-6.51088
ENSCSAG00000000083	PIGM	phosphatidylinositol glycan anchor biosynthesis class M [Source:HGNC Symbol;Acc:HGNC:18858]	protein_coding	1272	-0.166119	2.99787	-1.75787	0.0927942	0.143629	-6.02892
ENSCSAG00000018783			protein_coding	873	0.398716	-0.101641	1.75727	0.0928975	0.143773	-5.12473
ENSCSAG00000012514	RNASEL	ribonuclease L [Source:HGNC Symbol;Acc:HGNC:10050]	protein_coding	4214	-0.123255	3.3788	-1.75708	0.0929315	0.143808	-6.1452
ENSCSAG00000002003	THBS3	thrombospondin 3 [Source:HGNC Symbol;Acc:HGNC:11787]	protein_coding	3374	-0.10459	5.19333	-1.75677	0.0929855	0.143875	-6.61284
ENSCSAG00000002976	NPAT	nuclear protein, coactivator of histone transcription [Source:HGNC Symbol;Acc:HGNC:7896]	protein_coding	4373	-0.100755	4.64285	-1.75616	0.0930917	0.144023	-6.48987
ENSCSAG00000019057	SKIDA1	SKI/DACH domain containing 1 [Source:HGNC Symbol;Acc:HGNC:32697]	protein_coding	2730	-0.201739	2.23285	-1.75574	0.0931658	0.144121	-5.79452
ENSCSAG00000009505			pseudogene	708	0.277343	1.36726	1.75502	0.0932901	0.144296	-5.51384
ENSCSAG00000001704	GDAP2	ganglioside induced differentiation associated protein 2 [Source:HGNC Symbol;Acc:HGNC:18010]	protein_coding	1561	0.146358	3.50673	1.75495	0.0933025	0.144299	-6.17726
ENSCSAG00000013268			protein_coding	1525	0.308599	1.96868	1.75327	0.0935971	0.144738	-5.69682
ENSCSAG00000007942	FAM241B	family with sequence similarity 241 member B [Source:HGNC Symbol;Acc:HGNC:23519]	protein_coding	366	-0.148084	3.05609	-1.75277	0.0936842	0.144856	-6.05471
ENSCSAG00000014475	HOXD13	homeobox D13 [Source:HGNC Symbol;Acc:HGNC:5136]	protein_coding	1032	0.234931	2.32842	1.75038	0.0941054	0.14549	-5.81843
ENSCSAG00000017254			protein_coding	3121	0.404186	0.0743582	1.75019	0.0941391	0.145507	-5.17766
ENSCSAG00000018286			pseudogene	1023	0.230704	1.72452	1.75013	0.0941488	0.145507	-5.63005
ENSCSAG00000015626	MRPS27	mitochondrial ribosomal protein S27 [Source:HGNC Symbol;Acc:HGNC:14512]	protein_coding	3321	-0.0744982	5.57052	-1.75021	0.094135	0.145507	-6.69764
ENSCSAG00000013250	FABP4	fatty acid binding protein 4 [Source:HGNC Symbol;Acc:HGNC:3559]	protein_coding	1840	0.617509	-0.240538	1.74976	0.0942149	0.145592	-5.09746
ENSCSAG00000007005	GCAT	glycine C-acetyltransferase [Source:HGNC Symbol;Acc:HGNC:4188]	protein_coding	1263	0.206357	2.51393	1.7491	0.0943316	0.145755	-5.87815
ENSCSAG00000016778			pseudogene	606	0.186118	2.75965	1.74885	0.0943745	0.145794	-5.95663
ENSCSAG00000012763	TMEM67	transmembrane protein 67 [Source:HGNC Symbol;Acc:HGNC:28396]	protein_coding	4581	0.132975	4.50884	1.74883	0.0943782	0.145794	-6.46186
ENSCSAG00000017198	DET1	DET1 partner of COP1 E3 ubiquitin ligase [Source:HGNC Symbol;Acc:HGNC:25477]	protein_coding	2380	-0.175824	2.79434	-1.74857	0.0944241	0.145848	-5.98082
ENSCSAG00000003830			protein_coding	681	0.556241	-0.399502	1.74706	0.0946915	0.146244	-5.06767
ENSCSAG00000018298			protein_coding	2683	0.268263	1.48581	1.746	0.0948794	0.146517	-5.56403
ENSCSAG00000004838	URI1	URI1 prefoldin like chaperone [Source:HGNC Symbol;Acc:HGNC:13236]	protein_coding	3247	0.0974127	6.06303	1.74548	0.0949712	0.146642	-6.78953
ENSCSAG00000005707	MED26	mediator complex subunit 26 [Source:HGNC Symbol;Acc:HGNC:2376]	protein_coding	4743	-0.127095	3.83916	-1.74496	0.0950649	0.14677	-6.29868
ENSCSAG00000001164	ZMYND12	zinc finger MYND-type containing 12 [Source:HGNC Symbol;Acc:HGNC:21192]	protein_coding	1098	0.246613	1.72384	1.74477	0.095098	0.1468	-5.63804
ENSCSAG00000001197	DMAP1	DNA methyltransferase 1 associated protein 1 [Source:HGNC Symbol;Acc:HGNC:18291]	protein_coding	1449	-0.0997064	5.16313	-1.74472	0.0951068	0.1468	-6.62572
ENSCSAG00000001295			protein_coding	2042	0.186796	2.71943	1.74445	0.0951556	0.146859	-5.95104
ENSCSAG00000010570	FEZF1	FEZ family zinc finger 1 [Source:HGNC Symbol;Acc:HGNC:22788]	protein_coding	1428	0.464106	-0.191667	1.74422	0.095196	0.146904	-5.12278
ENSCSAG00000003078	C17orf113	chromosome 17 open reading frame 113 [Source:HGNC Symbol;Acc:HGNC:53437]	protein_coding	1740	0.357409	1.38632	1.74412	0.0952126	0.146913	-5.53383
ENSCSAG00000011543	SRPK2	SRSF protein kinase 2 [Source:HGNC Symbol;Acc:HGNC:11306]	protein_coding	2253	-0.0855459	4.84961	-1.74343	0.0953365	0.147075	-6.55859
ENSCSAG00000016208	WDR26	WD repeat domain 26 [Source:HGNC Symbol;Acc:HGNC:21208]	protein_coding	6877	0.0681745	6.9873	1.74341	0.09534	0.147075	-6.92054
ENSCSAG00000011661	DNM3	dynamin 3 [Source:HGNC Symbol;Acc:HGNC:29125]	protein_coding	2721	-0.267794	1.35396	-1.74318	0.0953804	0.147121	-5.54539
ENSCSAG00000004822	ZNF507	zinc finger protein 507 [Source:HGNC Symbol;Acc:HGNC:23783]	protein_coding	2958	0.109137	4.27265	1.74211	0.0955713	0.147394	-6.4131
ENSCSAG00000004569	ATP23	ATP23 metallopeptidase and ATP synthase assembly factor homolog [Source:HGNC Symbol;Acc:HGNC:29452]	protein_coding	1360	-0.0960814	4.67701	-1.74206	0.0955798	0.147394	-6.52051
ENSCSAG00000009702	MTR	5-methyltetrahydrofolate-homocysteine methyltransferase [Source:HGNC Symbol;Acc:HGNC:7468]	protein_coding	4335	0.0971993	5.22711	1.74146	0.0956869	0.147542	-6.63967
ENSCSAG00000005185	TMC8	transmembrane channel like 8 [Source:HGNC Symbol;Acc:HGNC:20474]	protein_coding	4339	-0.375308	0.418951	-1.7412	0.0957346	0.147599	-5.29517
ENSCSAG00000006777	TMEM117	transmembrane protein 117 [Source:HGNC Symbol;Acc:HGNC:25308]	protein_coding	2343	0.204651	2.2581	1.73896	0.0961361	0.148201	-5.81524
ENSCSAG00000017771	SMURF1	SMAD specific E3 ubiquitin protein ligase 1 [Source:HGNC Symbol;Acc:HGNC:16807]	protein_coding	5582	-0.0863605	6.10013	-1.73822	0.0962681	0.148387	-6.81066
ENSCSAG00000007101	GXYLT1	glucoside xylosyltransferase 1 [Source:HGNC Symbol;Acc:HGNC:27482]	protein_coding	1564	0.185119	3.31	1.73772	0.0963578	0.148508	-6.14411
ENSCSAG00000012801	RBM25	RNA binding motif protein 25 [Source:HGNC Symbol;Acc:HGNC:23244]	protein_coding	2660	0.0615803	7.46534	1.73713	0.0964642	0.148655	-6.98053
ENSCSAG00000017203	UST	uronyl 2-sulfotransferase [Source:HGNC Symbol;Acc:HGNC:17223]	protein_coding	933	0.173775	2.54257	1.73684	0.0965155	0.148717	-5.90872
ENSCSAG00000002959	TCP11L2	t-complex 11 like 2 [Source:HGNC Symbol;Acc:HGNC:28627]	protein_coding	4771	0.160672	3.69096	1.73658	0.0965631	0.148761	-6.26031
ENSCSAG00000006818	TMEM205	transmembrane protein 205 [Source:HGNC Symbol;Acc:HGNC:29631]	protein_coding	616	-0.0958481	5.32035	-1.73656	0.0965663	0.148761	-6.67089
ENSCSAG00000002324	FBXO21	F-box protein 21 [Source:HGNC Symbol;Acc:HGNC:13592]	protein_coding	2944	-0.0852703	5.74677	-1.73588	0.0966897	0.148934	-6.7535
ENSCSAG00000002219	P2RX7	purinergic receptor P2X 7 [Source:HGNC Symbol;Acc:HGNC:8537]	protein_coding	5507	-0.183782	2.52736	-1.73536	0.0967838	0.149061	-5.91825
ENSCSAG00000002640	MLLT6	MLLT6, PHD finger containing [Source:HGNC Symbol;Acc:HGNC:7138]	protein_coding	7837	0.0642265	7.21679	1.73505	0.0968386	0.149129	-6.95919
ENSCSAG00000003855	TSPAN19	tetraspanin 19 [Source:HGNC Symbol;Acc:HGNC:31886]	protein_coding	780	0.346242	0.543939	1.73406	0.0970187	0.149389	-5.31978
ENSCSAG00000006903	EIF3L	eukaryotic translation initiation factor 3 subunit L [Source:HGNC Symbol;Acc:HGNC:18138]	protein_coding	1342	-0.0892768	8.16626	-1.73381	0.0970633	0.14944	-7.04803
ENSCSAG00000007984	CARNMT1	carnosine N-methyltransferase 1 [Source:HGNC Symbol;Acc:HGNC:23435]	protein_coding	4978	0.139092	4.67126	1.73366	0.0970904	0.149465	-6.52595
ENSCSAG00000011897	MRPS14	mitochondrial ribosomal protein S14 [Source:HGNC Symbol;Acc:HGNC:14049]	protein_coding	412	-0.120242	4.11252	-1.73354	0.0971114	0.14948	-6.39125
ENSCSAG00000017844	COG6	component of oligomeric golgi complex 6 [Source:HGNC Symbol;Acc:HGNC:18621]	protein_coding	2013	0.140212	3.69557	1.73321	0.097172	0.149549	-6.26836
ENSCSAG00000004144	TERF2	telomeric repeat binding factor 2 [Source:HGNC Symbol;Acc:HGNC:11729]	protein_coding	1587	-0.0926561	5.08843	-1.73316	0.0971799	0.149549	-6.62817
ENSCSAG00000005671	TCF20	transcription factor 20 [Source:HGNC Symbol;Acc:HGNC:11631]	protein_coding	8271	-0.0731252	6.37276	-1.73311	0.0971898	0.149549	-6.85992
ENSCSAG00000000115			protein_coding	777	-0.224805	1.96763	-1.7329	0.0972285	0.149575	-5.7482
ENSCSAG00000007582	C9orf64	chromosome 9 open reading frame 64 [Source:HGNC Symbol;Acc:HGNC:28144]	protein_coding	2675	0.08607	5.13968	1.73289	0.0972295	0.149575	-6.63536
ENSCSAG00000012854	ANKHD1	ankyrin repeat and KH domain containing 1 [Source:HGNC Symbol;Acc:HGNC:24714]	protein_coding	7603	-0.059885	7.26693	-1.73209	0.0973746	0.149781	-6.97051
ENSCSAG00000018550	BHLHE22	basic helix-loop-helix family member e22 [Source:HGNC Symbol;Acc:HGNC:11963]	protein_coding	1152	-0.433879	0.381447	-1.73183	0.097422	0.149837	-5.30204
ENSCSAG00000005704	TRIM72	tripartite motif containing 72 [Source:HGNC Symbol;Acc:HGNC:32671]	protein_coding	3857	-0.218931	2.32765	-1.73144	0.0974928	0.149928	-5.86293
ENSCSAG00000009498	MFAP1	microfibril associated protein 1 [Source:HGNC Symbol;Acc:HGNC:7032]	protein_coding	2653	0.0738235	6.27649	1.73082	0.0976061	0.150085	-6.8471
ENSCSAG00000001796			protein_coding	177	-0.422339	0.0635384	-1.73055	0.0976548	0.150143	-5.22539
ENSCSAG00000015423	GCNT7	glucosaminyl (N-acetyl) transferase family member 7 [Source:HGNC Symbol;Acc:HGNC:16099]	protein_coding	1758	0.441623	0.311958	1.73009	0.0977376	0.150253	-5.26489
ENSCSAG00000008277			protein_coding	2157	0.429906	-0.331554	1.73001	0.0977522	0.150258	-5.11433
ENSCSAG00000014721	TSPAN3	tetraspanin 3 [Source:HGNC Symbol;Acc:HGNC:17752]	protein_coding	2889	-0.0598643	8.00823	-1.72957	0.0978319	0.150363	-7.04131
ENSCSAG00000002193	TMEM120B	transmembrane protein 120B [Source:HGNC Symbol;Acc:HGNC:32008]	protein_coding	1113	0.141208	3.42742	1.72875	0.097982	0.150559	-6.19606
ENSCSAG00000001297	LRRC42	leucine rich repeat containing 42 [Source:HGNC Symbol;Acc:HGNC:28792]	protein_coding	2350	-0.0722696	5.89462	-1.72877	0.0979781	0.150559	-6.79092
ENSCSAG00000008916	FUT11	fucosyltransferase 11 [Source:HGNC Symbol;Acc:HGNC:19233]	protein_coding	1479	-0.108121	4.44048	-1.72805	0.0981101	0.150739	-6.48523
ENSCSAG00000013344	PTPRA	protein tyrosine phosphatase receptor type A [Source:HGNC Symbol;Acc:HGNC:9664]	protein_coding	2861	-0.0546123	7.16763	-1.72766	0.0981808	0.15083	-6.96718
ENSCSAG00000000880	CAPZB	capping actin protein of muscle Z-line subunit beta [Source:HGNC Symbol;Acc:HGNC:1491]	protein_coding	4096	-0.0522172	7.93813	-1.72655	0.0983841	0.151125	-7.04012
ENSCSAG00000003625	TMEM135	transmembrane protein 135 [Source:HGNC Symbol;Acc:HGNC:26167]	protein_coding	4610	-0.144197	4.46453	-1.72613	0.0984607	0.151225	-6.4949
ENSCSAG00000001702	MAN1A2	mannosidase alpha class 1A member 2 [Source:HGNC Symbol;Acc:HGNC:6822]	protein_coding	2920	-0.0866279	5.50937	-1.72578	0.0985257	0.151308	-6.7251
ENSCSAG00000013847	NCOA2	nuclear receptor coactivator 2 [Source:HGNC Symbol;Acc:HGNC:7669]	protein_coding	8444	0.0963322	6.05921	1.72471	0.0987213	0.151591	-6.8219
ENSCSAG00000017611	IQCE	IQ motif containing E [Source:HGNC Symbol;Acc:HGNC:29171]	protein_coding	6912	0.063601	6.55117	1.72339	0.0989637	0.151945	-6.89803
ENSCSAG00000011676	PIERCE2	piercer of microtubule wall 2 [Source:HGNC Symbol;Acc:HGNC:44654]	protein_coding	981	-0.399501	0.306474	-1.72258	0.0991131	0.152157	-5.2969
ENSCSAG00000007102			protein_coding	1473	0.492877	0.314383	1.72248	0.0991315	0.152168	-5.27369
ENSCSAG00000006476			pseudogene	651	0.398921	0.0114157	1.72211	0.0992	0.152256	-5.20602
ENSCSAG00000005000	HPS5	HPS5 biogenesis of lysosomal organelles complex 2 subunit 2 [Source:HGNC Symbol;Acc:HGNC:17022]	protein_coding	4167	-0.0960556	4.82839	-1.72174	0.0992676	0.152342	-6.5885
ENSCSAG00000008043	MYH11	myosin heavy chain 11 [Source:HGNC Symbol;Acc:HGNC:7569]	protein_coding	6055	0.292918	1.31764	1.72164	0.0992857	0.152352	-5.55196
ENSCSAG00000004537	GLG1	golgi glycoprotein 1 [Source:HGNC Symbol;Acc:HGNC:4316]	protein_coding	8233	0.053918	7.67044	1.72036	0.099522	0.152697	-7.02584
ENSCSAG00000006489	RBM33	RNA binding motif protein 33 [Source:HGNC Symbol;Acc:HGNC:27223]	protein_coding	3899	0.0868514	5.56424	1.71994	0.0995993	0.152798	-6.7412
ENSCSAG00000006190	MAPK3	mitogen-activated protein kinase 3 [Source:HGNC Symbol;Acc:HGNC:6877]	protein_coding	2607	0.0763911	6.55321	1.71966	0.0996511	0.15286	-6.90402
ENSCSAG00000003990	ERN1	endoplasmic reticulum to nucleus signaling 1 [Source:HGNC Symbol;Acc:HGNC:3449]	protein_coding	7819	0.120449	3.96161	1.7194	0.0996996	0.152917	-6.36564
ENSCSAG00000003721	LDHD	lactate dehydrogenase D [Source:HGNC Symbol;Acc:HGNC:19708]	protein_coding	1965	-0.215631	2.03158	-1.71897	0.09978	0.153023	-5.79027
ENSCSAG00000011249	PSMD13	proteasome 26S subunit, non-ATPase 13 [Source:HGNC Symbol;Acc:HGNC:9558]	protein_coding	1198	-0.0794178	7.11141	-1.71843	0.0998799	0.153158	-6.97602
ENSCSAG00000007339	SPIN1	spindlin 1 [Source:HGNC Symbol;Acc:HGNC:11243]	protein_coding	947	0.0950467	4.9816	1.71724	0.100101	0.153479	-6.62527
ENSCSAG00000001949	SHE	Src homology 2 domain containing E [Source:HGNC Symbol;Acc:HGNC:27004]	protein_coding	4240	0.296305	1.13977	1.71647	0.100243	0.153668	-5.50879
ENSCSAG00000006874	SSR4	signal sequence receptor subunit 4 [Source:HGNC Symbol;Acc:HGNC:11326]	protein_coding	846	0.0952131	6.88106	1.71645	0.100247	0.153668	-6.95043
ENSCSAG00000012434	ABCA7	ATP binding cassette subfamily A member 7 [Source:HGNC Symbol;Acc:HGNC:37]	protein_coding	6768	-0.0683433	6.3263	-1.71545	0.100432	0.153935	-6.88116
ENSCSAG00000005332	UBA52	ubiquitin A-52 residue ribosomal protein fusion product 1 [Source:HGNC Symbol;Acc:HGNC:12458]	protein_coding	2828	-0.0774464	8.82154	-1.71522	0.100476	0.153983	-7.129
ENSCSAG00000017286	AP3B2	adaptor related protein complex 3 subunit beta 2 [Source:HGNC Symbol;Acc:HGNC:567]	protein_coding	3689	-0.11905	4.37472	-1.71506	0.100506	0.154012	-6.48901
ENSCSAG00000004613	EIF4G2	eukaryotic translation initiation factor 4 gamma 2 [Source:HGNC Symbol;Acc:HGNC:3297]	protein_coding	3057	-0.0525739	9.69757	-1.71453	0.100605	0.154146	-7.1876
ENSCSAG00000001179	C1orf210	chromosome 1 open reading frame 210 [Source:HGNC Symbol;Acc:HGNC:28755]	protein_coding	1929	0.356758	0.730767	1.71313	0.100865	0.154527	-5.40062
ENSCSAG00000012656	TM9SF4	transmembrane 9 superfamily member 4 [Source:HGNC Symbol;Acc:HGNC:30797]	protein_coding	5758	0.0691302	6.73197	1.71267	0.100952	0.154643	-6.93846
ENSCSAG00000010945	TRMO	tRNA methyltransferase O [Source:HGNC Symbol;Acc:HGNC:30967]	protein_coding	3824	0.140297	4.09657	1.71226	0.101029	0.154692	-6.41302
ENSCSAG00000013444	CNKSR3	CNKSR family member 3 [Source:HGNC Symbol;Acc:HGNC:23034]	protein_coding	3821	0.1103	4.0932	1.71227	0.101027	0.154692	-6.41311
ENSCSAG00000016958	SMIM14	small integral membrane protein 14 [Source:HGNC Symbol;Acc:HGNC:27321]	protein_coding	297	0.107752	4.07615	1.71231	0.10102	0.154692	-6.40841
ENSCSAG00000018761	ZCCHC3	zinc finger CCHC-type containing 3 [Source:HGNC Symbol;Acc:HGNC:16230]	protein_coding	1209	-0.107609	4.86383	-1.71225	0.101031	0.154692	-6.61187
ENSCSAG00000007597	DNA2	DNA replication helicase/nuclease 2 [Source:HGNC Symbol;Acc:HGNC:2939]	protein_coding	4229	-0.145749	3.56762	-1.71208	0.101063	0.154723	-6.27344
ENSCSAG00000000209	CHAMP1	chromosome alignment maintaining phosphoprotein 1 [Source:HGNC Symbol;Acc:HGNC:20311]	protein_coding	2442	-0.0878991	5.29829	-1.71153	0.101165	0.154862	-6.70598
ENSCSAG00000008036	CBS	cystathionine beta-synthase [Source:HGNC Symbol;Acc:HGNC:1550]	protein_coding	1841	-0.0830748	6.2888	-1.71115	0.101237	0.154952	-6.88269
ENSCSAG00000005680	ARHGAP1	Rho GTPase activating protein 1 [Source:HGNC Symbol;Acc:HGNC:673]	protein_coding	5116	0.0556166	8.4613	1.71109	0.101247	0.154952	-7.10686
ENSCSAG00000005432	FBXL15	F-box and leucine rich repeat protein 15 [Source:HGNC Symbol;Acc:HGNC:28155]	protein_coding	5880	-0.146778	3.59631	-1.71085	0.101292	0.155004	-6.28408
ENSCSAG00000004611	METTL1	methyltransferase 1, tRNA methylguanosine [Source:HGNC Symbol;Acc:HGNC:7030]	protein_coding	3874	-0.112972	4.22517	-1.71013	0.101427	0.155178	-6.45795
ENSCSAG00000002417	TBC1D17	TBC1 domain family member 17 [Source:HGNC Symbol;Acc:HGNC:25699]	protein_coding	2258	0.0680533	6.36943	1.71012	0.10143	0.155178	-6.89368
ENSCSAG00000016193	VAMP5	vesicle associated membrane protein 5 [Source:HGNC Symbol;Acc:HGNC:12646]	protein_coding	1110	0.0921862	5.29225	1.70953	0.101541	0.155331	-6.70378
ENSCSAG00000007897	HFE	homeostatic iron regulator [Source:HGNC Symbol;Acc:HGNC:4886]	protein_coding	5512	-0.120959	4.60954	-1.70918	0.101607	0.155414	-6.55718
ENSCSAG00000003609	HIGD1B	HIG1 hypoxia inducible domain family member 1B [Source:HGNC Symbol;Acc:HGNC:24318]	protein_coding	300	0.426382	-0.280975	1.70904	0.101633	0.155435	-5.15771
ENSCSAG00000005291	PYM1	PYM homolog 1, exon junction complex associated factor [Source:HGNC Symbol;Acc:HGNC:30258]	protein_coding	1703	-0.108438	4.18897	-1.70853	0.101729	0.155566	-6.45071
ENSCSAG00000007943	MAP3K11	mitogen-activated protein kinase kinase kinase 11 [Source:HGNC Symbol;Acc:HGNC:6850]	protein_coding	1842	-0.0880074	6.23912	-1.70735	0.101951	0.155887	-6.88134
ENSCSAG00000013261	RDH11	retinol dehydrogenase 11 [Source:HGNC Symbol;Acc:HGNC:17964]	protein_coding	4079	0.0639646	6.84136	1.70651	0.10211	0.156112	-6.96184
ENSCSAG00000008729	SAPCD1	suppressor APC domain containing 1 [Source:HGNC Symbol;Acc:HGNC:13938]	protein_coding	534	-0.320166	0.908193	-1.70546	0.102308	0.156348	-5.4795
ENSCSAG00000012231	CCDC78	coiled-coil domain containing 78 [Source:HGNC Symbol;Acc:HGNC:14153]	protein_coding	1317	0.224793	2.31453	1.70549	0.102302	0.156348	-5.88406
ENSCSAG00000004642	PDCD2L	programmed cell death 2 like [Source:HGNC Symbol;Acc:HGNC:28194]	protein_coding	996	-0.196126	2.34202	-1.70544	0.102311	0.156348	-5.90764
ENSCSAG00000001759	DNAAF3	dynein axonemal assembly factor 3 [Source:HGNC Symbol;Acc:HGNC:30492]	protein_coding	2768	0.10785	5.30529	1.7056	0.102282	0.156348	-6.71244
ENSCSAG00000014144	MLH1	mutL homolog 1 [Source:HGNC Symbol;Acc:HGNC:7127]	protein_coding	2507	-0.0946903	4.61816	-1.70485	0.102423	0.156482	-6.56547
ENSCSAG00000002785	USP28	ubiquitin specific peptidase 28 [Source:HGNC Symbol;Acc:HGNC:12625]	protein_coding	4851	0.0942249	5.07868	1.70487	0.10242	0.156482	-6.66617
ENSCSAG00000006322	IFT57	intraflagellar transport 57 [Source:HGNC Symbol;Acc:HGNC:17367]	protein_coding	5201	0.0910246	5.28473	1.70438	0.102513	0.156603	-6.71041
ENSCSAG00000004417	FAM104A	family with sequence similarity 104 member A [Source:HGNC Symbol;Acc:HGNC:25918]	protein_coding	624	-0.163758	2.69303	-1.70315	0.102745	0.156939	-6.02036
ENSCSAG00000008418	FMC1	formation of mitochondrial complex V assembly factor 1 homolog [Source:HGNC Symbol;Acc:HGNC:26946]	protein_coding	637	0.149894	3.95184	1.70272	0.102828	0.157048	-6.38769
ENSCSAG00000014646	COMMD1	copper metabolism domain containing 1 [Source:HGNC Symbol;Acc:HGNC:23024]	protein_coding	653	0.179275	2.97055	1.70148	0.103063	0.157388	-6.09717
ENSCSAG00000012693	DNAL1	dynein axonemal light chain 1 [Source:HGNC Symbol;Acc:HGNC:23247]	protein_coding	567	0.18689	2.86143	1.70093	0.103167	0.15753	-6.06441
ENSCSAG00000007480	ATG2A	autophagy related 2A [Source:HGNC Symbol;Acc:HGNC:29028]	protein_coding	6247	0.085532	6.59456	1.70084	0.103186	0.157535	-6.93908
ENSCSAG00000000897	DDOST	dolichyl-diphosphooligosaccharide--protein glycosyltransferase non-catalytic subunit [Source:HGNC Symbol;Acc:HGNC:2728]	protein_coding	2012	0.0598661	8.59098	1.70079	0.103194	0.157535	-7.13323
ENSCSAG00000013901	ACTR5	actin related protein 5 [Source:HGNC Symbol;Acc:HGNC:14671]	protein_coding	4763	0.113202	3.94644	1.70052	0.103246	0.157596	-6.39126
ENSCSAG00000001090	AGO4	argonaute RISC component 4 [Source:HGNC Symbol;Acc:HGNC:18424]	protein_coding	2701	0.101616	4.68996	1.70021	0.103305	0.157668	-6.58473
ENSCSAG00000005395	BORCS7	BLOC-1 related complex subunit 7 [Source:HGNC Symbol;Acc:HGNC:23516]	protein_coding	860	-0.184724	2.21019	-1.70002	0.103341	0.157705	-5.87463
ENSCSAG00000016684	LZTS1	leucine zipper tumor suppressor 1 [Source:HGNC Symbol;Acc:HGNC:13861]	protein_coding	5576	0.233674	2.20747	1.69982	0.103379	0.157745	-5.85957
ENSCSAG00000009751		solute carrier family 2 member 3 [Source:HGNC Symbol;Acc:HGNC:11007]	protein_coding	4138	0.0935316	5.5306	1.69967	0.103408	0.157771	-6.76658
ENSCSAG00000011476	SEC23B	SEC23 homolog B, COPII coat complex component [Source:HGNC Symbol;Acc:HGNC:10702]	protein_coding	3222	0.0699248	5.88968	1.69828	0.103674	0.158159	-6.83531
ENSCSAG00000006002	CLDND1	claudin domain containing 1 [Source:HGNC Symbol;Acc:HGNC:1322]	protein_coding	3242	-0.0940907	6.09815	-1.69796	0.103736	0.158236	-6.87412
ENSCSAG00000017693	INTS6	integrator complex subunit 6 [Source:HGNC Symbol;Acc:HGNC:14879]	protein_coding	3298	-0.116995	4.00975	-1.69694	0.103931	0.158515	-6.42146
ENSCSAG00000008603	OIT3	oncoprotein induced transcript 3 [Source:HGNC Symbol;Acc:HGNC:29953]	protein_coding	3134	0.29849	1.0916	1.69675	0.103968	0.158553	-5.52573
ENSCSAG00000004698			protein_coding	2598	-0.0926323	4.91821	-1.69634	0.104046	0.158654	-6.64895
ENSCSAG00000015023	PSMC6	proteasome 26S subunit, ATPase 6 [Source:HGNC Symbol;Acc:HGNC:9553]	protein_coding	1380	-0.0943638	5.78229	-1.69619	0.104075	0.15868	-6.82272
ENSCSAG00000011524	SLC30A6	solute carrier family 30 member 6 [Source:HGNC Symbol;Acc:HGNC:19305]	protein_coding	5292	-0.113837	4.85267	-1.69521	0.104263	0.158949	-6.6362
ENSCSAG00000009879	SHLD2	shieldin complex subunit 2 [Source:HGNC Symbol;Acc:HGNC:28773]	protein_coding	4180	0.113644	4.20985	1.69462	0.104376	0.159103	-6.47142
ENSCSAG00000008269	PPA1	inorganic pyrophosphatase 1 [Source:HGNC Symbol;Acc:HGNC:9226]	protein_coding	1663	0.0654192	6.16719	1.69416	0.104465	0.159219	-6.88828
ENSCSAG00000007802	AKAP10	A-kinase anchoring protein 10 [Source:HGNC Symbol;Acc:HGNC:368]	protein_coding	6223	0.102944	4.79269	1.69362	0.104569	0.15936	-6.61915
ENSCSAG00000000456	ZBTB5	zinc finger and BTB domain containing 5 [Source:HGNC Symbol;Acc:HGNC:23836]	protein_coding	2034	-0.128138	3.6718	-1.69308	0.104673	0.1595	-6.33306
ENSCSAG00000002927	CRY1	cryptochrome circadian regulator 1 [Source:HGNC Symbol;Acc:HGNC:2384]	protein_coding	3440	0.103003	4.55407	1.69288	0.104712	0.159541	-6.56281
ENSCSAG00000005494			protein_coding	1280	-0.44095	0.450759	-1.69212	0.104859	0.159747	-5.38137
ENSCSAG00000001515	DPH5	diphthamide biosynthesis 5 [Source:HGNC Symbol;Acc:HGNC:24270]	protein_coding	1488	-0.177635	2.68647	-1.69167	0.104945	0.15986	-6.03683
ENSCSAG00000014466	MST1R	macrophage stimulating 1 receptor [Source:HGNC Symbol;Acc:HGNC:7381]	protein_coding	4831	0.32682	0.426703	1.69138	0.105002	0.159929	-5.35738
ENSCSAG00000009545	CREBRF	CREB3 regulatory factor [Source:HGNC Symbol;Acc:HGNC:24050]	protein_coding	2247	-0.10363	4.66689	-1.69106	0.105063	0.160004	-6.59884
ENSCSAG00000003723			protein_coding	4497	0.205565	2.47828	1.69044	0.105184	0.16017	-5.95987
ENSCSAG00000014449	KYAT1	kynurenine aminotransferase 1 [Source:HGNC Symbol;Acc:HGNC:1564]	protein_coding	1452	-0.155206	3.06849	-1.68977	0.105313	0.160347	-6.15844
ENSCSAG00000012505	PCDHB14	protocadherin beta 14 [Source:HGNC Symbol;Acc:HGNC:8685]	protein_coding	2337	0.27529	1.47233	1.68925	0.105414	0.160446	-5.64695
ENSCSAG00000014985	CHRNA5	cholinergic receptor nicotinic alpha 5 subunit [Source:HGNC Symbol;Acc:HGNC:1959]	protein_coding	1407	0.163104	3.08353	1.68927	0.105411	0.160446	-6.1525
ENSCSAG00000011940	COMT	catechol-O-methyltransferase [Source:HGNC Symbol;Acc:HGNC:2228]	protein_coding	4749	-0.073392	6.15266	-1.68933	0.1054	0.160446	-6.89597
ENSCSAG00000017078	UCHL1	ubiquitin C-terminal hydrolase L1 [Source:HGNC Symbol;Acc:HGNC:12513]	protein_coding	1339	0.0525834	9.55536	1.68907	0.105449	0.160481	-7.21858
ENSCSAG00000013130	SYNJ2	synaptojanin 2 [Source:HGNC Symbol;Acc:HGNC:11504]	protein_coding	4491	0.0939841	5.24162	1.6886	0.10554	0.160601	-6.72621
ENSCSAG00000002326	FBXW8	F-box and WD repeat domain containing 8 [Source:HGNC Symbol;Acc:HGNC:13597]	protein_coding	6486	-0.0682843	6.05494	-1.68838	0.105583	0.160649	-6.88166
ENSCSAG00000008657			protein_coding	858	-0.114988	4.67559	-1.68794	0.105669	0.160762	-6.60595
ENSCSAG00000019269	ZNF280B	zinc finger protein 280B [Source:HGNC Symbol;Acc:HGNC:23022]	protein_coding	1632	-0.263663	1.60867	-1.68734	0.105786	0.160921	-5.70921
ENSCSAG00000003637	ANKRD50	ankyrin repeat domain containing 50 [Source:HGNC Symbol;Acc:HGNC:29223]	protein_coding	7848	0.11021	4.47821	1.68722	0.105809	0.160938	-6.55239
ENSCSAG00000003342	ZNF224	zinc finger protein 224 [Source:HGNC Symbol;Acc:HGNC:13017]	protein_coding	4238	0.138452	3.19862	1.68707	0.105838	0.160945	-6.19233
ENSCSAG00000014214	TUSC2	tumor suppressor 2, mitochondrial calcium regulator [Source:HGNC Symbol;Acc:HGNC:17034]	protein_coding	1742	-0.0875786	5.46334	-1.68708	0.105836	0.160945	-6.77706
ENSCSAG00000013579	ZNF182	zinc finger protein 182 [Source:HGNC Symbol;Acc:HGNC:13001]	protein_coding	1920	0.17347	2.77834	1.68628	0.105993	0.161162	-6.06167
ENSCSAG00000006226	FKBP11	FKBP prolyl isomerase 11 [Source:HGNC Symbol;Acc:HGNC:18624]	protein_coding	1762	0.141242	3.65578	1.68617	0.106014	0.161176	-6.33059
ENSCSAG00000012916	MAGIX	MAGI family member, X-linked [Source:HGNC Symbol;Acc:HGNC:30006]	protein_coding	1008	-0.216196	1.96563	-1.68563	0.106119	0.161299	-5.82171
ENSCSAG00000008427	PC	pyruvate carboxylase [Source:HGNC Symbol;Acc:HGNC:8636]	protein_coding	3540	-0.0738142	6.23624	-1.68564	0.106116	0.161299	-6.91468
ENSCSAG00000004359	PSENEN	presenilin enhancer, gamma-secretase subunit [Source:HGNC Symbol;Acc:HGNC:30100]	protein_coding	594	-0.095579	5.34342	-1.68539	0.106165	0.161351	-6.75623
ENSCSAG00000012711	NDUFA2	NADH:ubiquinone oxidoreductase subunit A2 [Source:HGNC Symbol;Acc:HGNC:7685]	protein_coding	649	-0.129983	4.42544	-1.68486	0.106269	0.161491	-6.54967
ENSCSAG00000007312	SH3BP1	SH3 domain binding protein 1 [Source:HGNC Symbol;Acc:HGNC:10824]	protein_coding	3172	-0.138326	3.70453	-1.68424	0.10639	0.161656	-6.35648
ENSCSAG00000011980	ADAM10	ADAM metallopeptidase domain 10 [Source:HGNC Symbol;Acc:HGNC:188]	protein_coding	2586	0.0657917	7.43054	1.68383	0.106471	0.161761	-7.0612
ENSCSAG00000016395	PTK6	protein tyrosine kinase 6 [Source:HGNC Symbol;Acc:HGNC:9617]	protein_coding	1356	0.438179	-0.403844	1.68373	0.106491	0.161772	-5.16946
ENSCSAG00000001354	LEPR	leptin receptor [Source:HGNC Symbol;Acc:HGNC:6554]	protein_coding	3492	-0.1733	2.66258	-1.68349	0.106537	0.16181	-6.04199
ENSCSAG00000001787	SEMA6C	semaphorin 6C [Source:HGNC Symbol;Acc:HGNC:10740]	protein_coding	7260	0.147715	2.97405	1.68347	0.10654	0.16181	-6.12824
ENSCSAG00000006222	GBX2	gastrulation brain homeobox 2 [Source:HGNC Symbol;Acc:HGNC:4186]	protein_coding	1137	0.200399	1.98399	1.68294	0.106644	0.161932	-5.81715
ENSCSAG00000016553	RNF187	ring finger protein 187 [Source:HGNC Symbol;Acc:HGNC:27146]	protein_coding	378	0.136412	5.94172	1.68295	0.106642	0.161932	-6.86697
ENSCSAG00000006770	IFIT1	interferon induced protein with tetratricopeptide repeats 1 [Source:HGNC Symbol;Acc:HGNC:5407]	protein_coding	3148	-0.319038	1.59965	-1.68252	0.106727	0.162038	-5.71535
ENSCSAG00000017564	NDUFV2	NADH:ubiquinone oxidoreductase core subunit V2 [Source:HGNC Symbol;Acc:HGNC:7717]	protein_coding	1650	0.0793943	6.19272	1.68222	0.106787	0.162111	-6.91063
ENSCSAG00000013670	JAG1	jagged canonical Notch ligand 1 [Source:HGNC Symbol;Acc:HGNC:6188]	protein_coding	7324	-0.122443	4.4998	-1.682	0.106828	0.162156	-6.57242
ENSCSAG00000006863	CHRFAM7A	cholinergic receptor nicotinic alpha 7 subunit [Source:HGNC Symbol;Acc:HGNC:1960]	protein_coding	5611	0.30202	0.649303	1.68176	0.106877	0.162211	-5.43024
ENSCSAG00000006075	TBC1D10B	TBC1 domain family member 10B [Source:HGNC Symbol;Acc:HGNC:24510]	protein_coding	5246	0.0744958	7.37065	1.68097	0.107031	0.162427	-7.05978
ENSCSAG00000016525	POLR3D	RNA polymerase III subunit D [Source:HGNC Symbol;Acc:HGNC:1080]	protein_coding	1509	0.106239	4.3947	1.68054	0.107115	0.162536	-6.54192
ENSCSAG00000008967	CAMK2G	calcium/calmodulin dependent protein kinase II gamma [Source:HGNC Symbol;Acc:HGNC:1463]	protein_coding	3956	-0.0699244	5.47029	-1.68019	0.107184	0.162622	-6.78885
ENSCSAG00000002888	WSCD2	WSC domain containing 2 [Source:HGNC Symbol;Acc:HGNC:29117]	protein_coding	2242	-0.334325	1.06496	-1.67883	0.107454	0.162994	-5.56401
ENSCSAG00000007405	CABCOCO1	ciliary associated calcium binding coiled-coil 1 [Source:HGNC Symbol;Acc:HGNC:28678]	protein_coding	1596	0.244514	1.95033	1.67886	0.107447	0.162994	-5.81088
ENSCSAG00000014389	ZER1	zyg-11 related cell cycle regulator [Source:HGNC Symbol;Acc:HGNC:30960]	protein_coding	4220	-0.0836274	5.01762	-1.67836	0.107546	0.163115	-6.69869
ENSCSAG00000005590	TP53I11	tumor protein p53 inducible protein 11 [Source:HGNC Symbol;Acc:HGNC:16842]	protein_coding	909	0.109391	4.81593	1.67798	0.107621	0.16321	-6.64888
ENSCSAG00000011663	PCSK2	proprotein convertase subtilisin/kexin type 2 [Source:HGNC Symbol;Acc:HGNC:8744]	protein_coding	5136	0.548356	-0.492488	1.67745	0.107725	0.163349	-5.15465
ENSCSAG00000002666	ANAPC7	anaphase promoting complex subunit 7 [Source:HGNC Symbol;Acc:HGNC:17380]	protein_coding	1038	-0.0877303	4.75501	-1.67721	0.107772	0.163403	-6.64117
ENSCSAG00000004436	MGMT	O-6-methylguanine-DNA methyltransferase [Source:HGNC Symbol;Acc:HGNC:7059]	protein_coding	2898	-0.137554	4.25988	-1.67712	0.10779	0.16341	-6.51919
ENSCSAG00000010670	YJU2	YJU2 splicing factor homolog [Source:HGNC Symbol;Acc:HGNC:25518]	protein_coding	1128	0.138995	3.66681	1.67685	0.107845	0.163475	-6.34793
ENSCSAG00000009724	TOP2B	DNA topoisomerase II beta [Source:HGNC Symbol;Acc:HGNC:11990]	protein_coding	5852	-0.0675423	8.46887	-1.67638	0.107937	0.163597	-7.16274
ENSCSAG00000011119	TBXA2R	thromboxane A2 receptor [Source:HGNC Symbol;Acc:HGNC:11608]	protein_coding	1032	0.184371	2.37321	1.67624	0.107966	0.163621	-5.95005
ENSCSAG00000007934	TSPAN15	tetraspanin 15 [Source:HGNC Symbol;Acc:HGNC:23298]	protein_coding	1870	0.0845152	5.31957	1.67568	0.108076	0.16377	-6.76258
ENSCSAG00000003319	ZNF285	zinc finger protein 285 [Source:HGNC Symbol;Acc:HGNC:13079]	protein_coding	3698	0.153988	2.78192	1.67543	0.108125	0.163825	-6.08031
ENSCSAG00000000269	GJC2	gap junction protein gamma 2 [Source:HGNC Symbol;Acc:HGNC:17494]	protein_coding	1326	0.309123	1.16916	1.67522	0.108166	0.163851	-5.58094
ENSCSAG00000010538	CRACR2B	calcium release activated channel regulator 2B [Source:HGNC Symbol;Acc:HGNC:28703]	protein_coding	864	0.202625	2.22933	1.67524	0.108163	0.163851	-5.90597
ENSCSAG00000017197	SASH1	SAM and SH3 domain containing 1 [Source:HGNC Symbol;Acc:HGNC:19182]	protein_coding	7202	0.111219	4.00375	1.67407	0.108395	0.164179	-6.44835
ENSCSAG00000011696	EMC2	ER membrane protein complex subunit 2 [Source:HGNC Symbol;Acc:HGNC:28963]	protein_coding	4343	0.0992692	5.13492	1.67374	0.10846	0.164259	-6.72678
ENSCSAG00000006714	ZNF823	zinc finger protein 823 [Source:HGNC Symbol;Acc:HGNC:30936]	protein_coding	1959	0.150019	2.97738	1.67364	0.108481	0.164272	-6.14441
ENSCSAG00000001264	RNF11	ring finger protein 11 [Source:HGNC Symbol;Acc:HGNC:10056]	protein_coding	3708	-0.0986692	6.28876	-1.67267	0.108673	0.164545	-6.94303
ENSCSAG00000003618	CTSC	cathepsin C [Source:HGNC Symbol;Acc:HGNC:2528]	protein_coding	1884	0.158516	3.08659	1.67249	0.108709	0.164579	-6.17985
ENSCSAG00000006049	DHRS11	dehydrogenase/reductase 11 [Source:HGNC Symbol;Acc:HGNC:28639]	protein_coding	780	-0.0878495	5.38116	-1.67188	0.108831	0.164745	-6.78459
ENSCSAG00000014013	RHOJ	ras homolog family member J [Source:HGNC Symbol;Acc:HGNC:688]	protein_coding	3942	0.313701	0.482743	1.67156	0.108895	0.164825	-5.40179
ENSCSAG00000014279	PPFIA4	PTPRF interacting protein alpha 4 [Source:HGNC Symbol;Acc:HGNC:9248]	protein_coding	3125	0.177575	2.42835	1.67141	0.108924	0.164849	-5.97532
ENSCSAG00000002001	TRIM46	tripartite motif containing 46 [Source:HGNC Symbol;Acc:HGNC:19019]	protein_coding	2280	0.397842	0.311986	1.6713	0.108947	0.164865	-5.35728
ENSCSAG00000001902			protein_coding	1537	-0.237477	6.89174	-1.67122	0.108962	0.164869	-7.02639
ENSCSAG00000007756	HPRT1	hypoxanthine phosphoribosyltransferase 1 [Source:HGNC Symbol;Acc:HGNC:5157]	protein_coding	1300	0.0816268	5.3988	1.67091	0.109025	0.164945	-6.78599
ENSCSAG00000008403	CFAP95	cilia and flagella associated protein 95 [Source:HGNC Symbol;Acc:HGNC:31422]	protein_coding	3465	0.440917	-0.423822	1.67067	0.109073	0.165	-5.18431
ENSCSAG00000003590	MEIOC	meiosis specific with coiled-coil domain [Source:HGNC Symbol;Acc:HGNC:26670]	protein_coding	2868	0.513804	-0.328267	1.67059	0.10909	0.165006	-5.2032
ENSCSAG00000007906	PRSS58	serine protease 58 [Source:HGNC Symbol;Acc:HGNC:39125]	protein_coding	726	-0.356776	0.792428	-1.66972	0.109262	0.165248	-5.50306
ENSCSAG00000018003	MTMR6	myotubularin related protein 6 [Source:HGNC Symbol;Acc:HGNC:7453]	protein_coding	5400	0.118509	5.55494	1.66961	0.109285	0.165265	-6.81756
ENSCSAG00000015037	MTHFS	methenyltetrahydrofolate synthetase [Source:HGNC Symbol;Acc:HGNC:7437]	protein_coding	4997	-0.16949	2.87734	-1.6693	0.109346	0.165281	-6.13078
ENSCSAG00000019749	LCMT2	leucine carboxyl methyltransferase 2 [Source:HGNC Symbol;Acc:HGNC:17558]	protein_coding	2058	-0.15739	3.1478	-1.66936	0.109335	0.165281	-6.21465
ENSCSAG00000011787	NALF2	NALCN channel auxiliary factor 2 [Source:HGNC Symbol;Acc:HGNC:30701]	protein_coding	1425	-0.150809	3.10101	-1.66931	0.109345	0.165281	-6.20027
ENSCSAG00000016139	PHKG1	phosphorylase kinase catalytic subunit gamma 1 [Source:HGNC Symbol;Acc:HGNC:8930]	protein_coding	5079	-0.0699392	5.86652	-1.66937	0.109333	0.165281	-6.87907
ENSCSAG00000013673	ZCCHC10	zinc finger CCHC-type containing 10 [Source:HGNC Symbol;Acc:HGNC:25954]	protein_coding	2295	0.157706	2.82246	1.66918	0.109371	0.165282	-6.10237
ENSCSAG00000010765	TMCO1	transmembrane and coiled-coil domains 1 [Source:HGNC Symbol;Acc:HGNC:18188]	protein_coding	567	-0.0879589	5.13159	-1.66922	0.109362	0.165282	-6.73752
ENSCSAG00000005904			protein_coding	4238	-0.199346	2.5293	-1.66865	0.109476	0.165422	-6.02379
ENSCSAG00000018888			protein_coding	1086	-0.098333	4.71387	-1.66809	0.10959	0.165575	-6.64579
ENSCSAG00000016321	LCT	lactase [Source:HGNC Symbol;Acc:HGNC:6530]	protein_coding	6286	-0.466556	-0.479938	-1.66776	0.109655	0.165655	-5.19652
ENSCSAG00000001639	AP4B1	adaptor related protein complex 4 subunit beta 1 [Source:HGNC Symbol;Acc:HGNC:572]	protein_coding	3208	-0.124364	3.48721	-1.66764	0.109678	0.165662	-6.31827
ENSCSAG00000008900	CCNDBP1	cyclin D1 binding protein 1 [Source:HGNC Symbol;Acc:HGNC:1587]	protein_coding	1164	0.101386	4.57447	1.66761	0.109685	0.165662	-6.60727
ENSCSAG00000001592	SLC27A5	solute carrier family 27 member 5 [Source:HGNC Symbol;Acc:HGNC:10999]	protein_coding	3623	0.215411	2.38856	1.66742	0.109723	0.165701	-5.96688
ENSCSAG00000007658	MAP2K3	mitogen-activated protein kinase kinase 3 [Source:HGNC Symbol;Acc:HGNC:6843]	protein_coding	2204	0.0781914	6.03286	1.66668	0.109872	0.165909	-6.90891
ENSCSAG00000018968	TMEM200A	transmembrane protein 200A [Source:HGNC Symbol;Acc:HGNC:21075]	protein_coding	1476	0.390288	0.344479	1.66625	0.109958	0.166018	-5.37317
ENSCSAG00000010456	TBC1D20	TBC1 domain family member 20 [Source:HGNC Symbol;Acc:HGNC:16133]	protein_coding	4513	0.0762147	5.50757	1.66545	0.110119	0.166244	-6.81581
ENSCSAG00000000194	CNR1	cannabinoid receptor 1 [Source:HGNC Symbol;Acc:HGNC:2159]	protein_coding	1419	0.44833	-0.197573	1.66393	0.110425	0.166687	-5.24477
ENSCSAG00000007260	PIGS	phosphatidylinositol glycan anchor biosynthesis class S [Source:HGNC Symbol;Acc:HGNC:14937]	protein_coding	2891	-0.0627196	7.22894	-1.66348	0.110517	0.166807	-7.07424
ENSCSAG00000003700		CASP2 and RIPK1 domain containing adaptor with death domain [Source:HGNC Symbol;Acc:HGNC:2340]	protein_coding	448	-0.395788	0.634056	-1.66237	0.11074	0.167124	-5.47361
ENSCSAG00000008821	NDUFS8	NADH:ubiquinone oxidoreductase core subunit S8 [Source:HGNC Symbol;Acc:HGNC:7715]	protein_coding	1082	0.0695632	6.5206	1.66192	0.110832	0.167244	-6.98997
ENSCSAG00000001334			protein_coding	1611	-0.247411	1.60972	-1.66147	0.110922	0.167361	-5.74935
ENSCSAG00000004347			protein_coding	527	0.287258	1.14932	1.66131	0.110956	0.167393	-5.59691
ENSCSAG00000011879	CLDN7	claudin 7 [Source:HGNC Symbol;Acc:HGNC:2049]	protein_coding	3884	-0.148593	2.80908	-1.66018	0.111185	0.16772	-6.12314
ENSCSAG00000011446	RIN2	Ras and Rab interactor 2 [Source:HGNC Symbol;Acc:HGNC:18750]	protein_coding	5379	0.0957718	4.45321	1.65999	0.111223	0.167758	-6.58885
ENSCSAG00000019236	GPR19	G protein-coupled receptor 19 [Source:HGNC Symbol;Acc:HGNC:4473]	protein_coding	1248	-0.502194	-0.153166	-1.65899	0.111426	0.168046	-5.28542
ENSCSAG00000004105	C19orf33	chromosome 19 open reading frame 33 [Source:HGNC Symbol;Acc:HGNC:16668]	protein_coding	1083	0.249086	2.49823	1.65839	0.111549	0.168212	-6.01325
ENSCSAG00000014498	NUP188	nucleoporin 188 [Source:HGNC Symbol;Acc:HGNC:17859]	protein_coding	5357	-0.0807622	6.02024	-1.6582	0.111587	0.16825	-6.92285
ENSCSAG00000013701	GARNL3	GTPase activating Rap/RanGAP domain like 3 [Source:HGNC Symbol;Acc:HGNC:25425]	protein_coding	3870	0.121144	3.90025	1.65782	0.111666	0.168312	-6.44496
ENSCSAG00000007397	EHD1	EH domain containing 1 [Source:HGNC Symbol;Acc:HGNC:3242]	protein_coding	3948	0.0686886	7.332	1.65786	0.111657	0.168312	-7.09184
ENSCSAG00000006918	SLC6A8	solute carrier family 6 member 8 [Source:HGNC Symbol;Acc:HGNC:11055]	protein_coding	3316	-0.0525619	8.38357	-1.65787	0.111655	0.168312	-7.18445
ENSCSAG00000002272	FAM118B	family with sequence similarity 118 member B [Source:HGNC Symbol;Acc:HGNC:26110]	protein_coding	1128	0.20376	2.53665	1.65714	0.111803	0.1685	-6.02931
ENSCSAG00000015259	CDK13	cyclin dependent kinase 13 [Source:HGNC Symbol;Acc:HGNC:1733]	protein_coding	4539	0.0660736	6.98965	1.65699	0.111834	0.168528	-7.05645
ENSCSAG00000010168	MAP3K21	mitogen-activated protein kinase kinase kinase 21 [Source:HGNC Symbol;Acc:HGNC:29798]	protein_coding	3123	-0.135022	3.07995	-1.65692	0.111848	0.16853	-6.21255
ENSCSAG00000008329	LCA5L	lebercilin LCA5 like [Source:HGNC Symbol;Acc:HGNC:1255]	protein_coding	3426	0.217963	2.09832	1.65668	0.111897	0.168584	-5.89264
ENSCSAG00000002375	ESAM	endothelial cell adhesion molecule [Source:HGNC Symbol;Acc:HGNC:17474]	protein_coding	3624	-0.220531	1.73181	-1.6564	0.111955	0.168652	-5.79402
ENSCSAG00000015062			protein_coding	408	-0.342789	0.563182	-1.65552	0.112134	0.168904	-5.46478
ENSCSAG00000006228	HEATR9	HEAT repeat containing 9 [Source:HGNC Symbol;Acc:HGNC:26548]	protein_coding	3652	0.332461	0.491745	1.65522	0.112197	0.168979	-5.42868
ENSCSAG00000013343	SMAD5	SMAD family member 5 [Source:HGNC Symbol;Acc:HGNC:6771]	protein_coding	1877	0.0863147	4.85417	1.65483	0.112276	0.169078	-6.69415
ENSCSAG00000006474	RNF32	ring finger protein 32 [Source:HGNC Symbol;Acc:HGNC:17118]	protein_coding	1434	0.256857	1.96941	1.6546	0.112322	0.169121	-5.85415
ENSCSAG00000015388	POC5	POC5 centriolar protein [Source:HGNC Symbol;Acc:HGNC:26658]	protein_coding	5013	-0.162879	2.65818	-1.65457	0.112329	0.169121	-6.08463
ENSCSAG00000001665	ZNF470	zinc finger protein 470 [Source:HGNC Symbol;Acc:HGNC:22220]	protein_coding	5973	0.279713	1.82966	1.6545	0.112343	0.169123	-5.80828
ENSCSAG00000008481	FLCN	folliculin [Source:HGNC Symbol;Acc:HGNC:27310]	protein_coding	3530	-0.0734052	6.32297	-1.65289	0.112674	0.169602	-6.97821
ENSCSAG00000002179	PSMD9	proteasome 26S subunit, non-ATPase 9 [Source:HGNC Symbol;Acc:HGNC:9567]	protein_coding	2323	-0.0966097	4.62718	-1.65234	0.112787	0.169752	-6.64899
ENSCSAG00000018472	DDX28	DEAD-box helicase 28 [Source:HGNC Symbol;Acc:HGNC:17330]	protein_coding	1641	-0.127224	3.85426	-1.65131	0.112998	0.170051	-6.44944
ENSCSAG00000003807	SELENOV	selenoprotein V [Source:HGNC Symbol;Acc:HGNC:30399]	protein_coding	1053	-0.246723	1.45816	-1.65078	0.113107	0.170195	-5.71965
ENSCSAG00000014871	RP9	RP9 pre-mRNA splicing factor [Source:HGNC Symbol;Acc:HGNC:10288]	protein_coding	5348	-0.120083	3.95198	-1.6501	0.113247	0.170387	-6.47823
ENSCSAG00000004707	RRAS2	RAS related 2 [Source:HGNC Symbol;Acc:HGNC:17271]	protein_coding	2977	-0.0868603	6.3307	-1.64929	0.113414	0.170619	-6.98501
ENSCSAG00000015587	GCK	glucokinase [Source:HGNC Symbol;Acc:HGNC:4195]	protein_coding	3289	-0.273078	1.32562	-1.64906	0.113463	0.170674	-5.68362
ENSCSAG00000011886	ELP5	elongator acetyltransferase complex subunit 5 [Source:HGNC Symbol;Acc:HGNC:30617]	protein_coding	3793	-0.104393	4.14167	-1.64861	0.113556	0.170795	-6.53124
ENSCSAG00000001490	TLCD4	TLC domain containing 4 [Source:HGNC Symbol;Acc:HGNC:26477]	protein_coding	816	0.302484	0.783388	1.64763	0.113757	0.171078	-5.51727
ENSCSAG00000011430	SYPL1	synaptophysin like 1 [Source:HGNC Symbol;Acc:HGNC:11507]	protein_coding	3826	-0.111004	5.74728	-1.64735	0.113815	0.171087	-6.89236
ENSCSAG00000007939	HMGN4	high mobility group nucleosomal binding domain 4 [Source:HGNC Symbol;Acc:HGNC:4989]	protein_coding	560	-0.107489	4.38179	-1.64752	0.11378	0.171087	-6.59564
ENSCSAG00000015493	ASH2L	ASH2 like, histone lysine methyltransferase complex subunit [Source:HGNC Symbol;Acc:HGNC:744]	protein_coding	1440	-0.0831662	5.05556	-1.64738	0.113809	0.171087	-6.75473
ENSCSAG00000006872	SCG5	secretogranin V [Source:HGNC Symbol;Acc:HGNC:10816]	protein_coding	948	0.0807368	6.05044	1.64741	0.113803	0.171087	-6.94138
ENSCSAG00000007559	GCHFR	GTP cyclohydrolase I feedback regulator [Source:HGNC Symbol;Acc:HGNC:4194]	protein_coding	252	0.178167	2.72235	1.64709	0.11387	0.171132	-6.10444
ENSCSAG00000001091	AGO1	argonaute RISC component 1 [Source:HGNC Symbol;Acc:HGNC:3262]	protein_coding	2737	0.0813692	5.32043	1.64711	0.113865	0.171132	-6.80688
ENSCSAG00000016448	TRAV2	T cell receptor alpha variable 2 [Source:HGNC Symbol;Acc:HGNC:12116]	protein_coding	989	0.276978	0.796456	1.64568	0.114161	0.17155	-5.52456
ENSCSAG00000011654	BFSP1	beaded filament structural protein 1 [Source:HGNC Symbol;Acc:HGNC:1040]	protein_coding	1662	-0.418011	0.00476594	-1.64516	0.114269	0.171693	-5.34221
ENSCSAG00000012428	NFKBIE	NFKB inhibitor epsilon [Source:HGNC Symbol;Acc:HGNC:7799]	protein_coding	2747	-0.12718	4.08662	-1.64415	0.11448	0.171991	-6.52385
ENSCSAG00000007626			protein_coding	6202	0.345658	0.40672	1.64402	0.114506	0.172011	-5.42344
ENSCSAG00000002216	ALYREF	Aly/REF export factor [Source:HGNC Symbol;Acc:HGNC:19071]	protein_coding	5799	-0.147186	6.88003	-1.64365	0.114584	0.172108	-7.06667
ENSCSAG00000005675	AMBRA1	autophagy and beclin 1 regulator 1 [Source:HGNC Symbol;Acc:HGNC:25990]	protein_coding	5142	0.0619249	6.45757	1.64316	0.114686	0.172242	-7.01023
ENSCSAG00000014249	CSK	C-terminal Src kinase [Source:HGNC Symbol;Acc:HGNC:2444]	protein_coding	2688	-0.0728724	6.42511	-1.64296	0.114729	0.172287	-7.00804
ENSCSAG00000006584	HDAC7	histone deacetylase 7 [Source:HGNC Symbol;Acc:HGNC:14067]	protein_coding	2911	-0.0773641	6.01584	-1.6428	0.11476	0.172314	-6.94568
ENSCSAG00000002511	TTLL6	tubulin tyrosine ligase like 6 [Source:HGNC Symbol;Acc:HGNC:26664]	protein_coding	2217	0.222661	1.81652	1.64264	0.114794	0.172345	-5.82636
ENSCSAG00000010504			protein_coding	1097	0.379429	0.814415	1.64199	0.114929	0.17253	-5.53089
ENSCSAG00000007585	GMPR	guanosine monophosphate reductase [Source:HGNC Symbol;Acc:HGNC:4376]	protein_coding	4133	0.129993	3.61668	1.64166	0.114998	0.172614	-6.38768
ENSCSAG00000009487	SFXN1	sideroflexin 1 [Source:HGNC Symbol;Acc:HGNC:16085]	protein_coding	1155	-0.105394	4.40054	-1.64149	0.115034	0.172648	-6.60981
ENSCSAG00000012211	HAGHL	hydroxyacylglutathione hydrolase like [Source:HGNC Symbol;Acc:HGNC:14177]	protein_coding	846	0.202912	2.44052	1.6414	0.115053	0.172657	-6.02465
ENSCSAG00000005212	SMARCC2	SWI/SNF related, matrix associated, actin dependent regulator of chromatin subfamily c member 2 [Source:HGNC Symbol;Acc:HGNC:11105]	protein_coding	3574	0.0605529	7.1687	1.64003	0.115341	0.173069	-7.10244
ENSCSAG00000014942	HERPUD2	HERPUD family member 2 [Source:HGNC Symbol;Acc:HGNC:21915]	protein_coding	5584	0.067915	6.01207	1.63988	0.11537	0.173094	-6.94677
ENSCSAG00000003492	GAN	gigaxonin [Source:HGNC Symbol;Acc:HGNC:4137]	protein_coding	1794	0.0885807	4.79839	1.63951	0.115449	0.173193	-6.70459
ENSCSAG00000001638	ZNF17	zinc finger protein 17 [Source:HGNC Symbol;Acc:HGNC:12958]	protein_coding	1983	0.18161	2.50653	1.63888	0.11558	0.17337	-6.04907
ENSCSAG00000007807	RPAP1	RNA polymerase II associated protein 1 [Source:HGNC Symbol;Acc:HGNC:24567]	protein_coding	4694	-0.0758135	6.23881	-1.63877	0.115605	0.173388	-6.98741
ENSCSAG00000013291	LZTS3	leucine zipper tumor suppressor family member 3 [Source:HGNC Symbol;Acc:HGNC:30139]	protein_coding	4224	0.0755985	5.42166	1.63859	0.115642	0.173424	-6.84025
ENSCSAG00000013652	C5orf15	chromosome 5 open reading frame 15 [Source:HGNC Symbol;Acc:HGNC:20656]	protein_coding	2221	0.0971494	6.51633	1.63835	0.115692	0.173467	-7.02508
ENSCSAG00000006117	SPATS2	spermatogenesis associated serine rich 2 [Source:HGNC Symbol;Acc:HGNC:18650]	protein_coding	4422	0.0931794	4.49839	1.63833	0.115697	0.173467	-6.63339
ENSCSAG00000017829	ZKSCAN1	zinc finger with KRAB and SCAN domains 1 [Source:HGNC Symbol;Acc:HGNC:13101]	protein_coding	1903	0.107481	4.68681	1.63779	0.115809	0.173617	-6.68023
ENSCSAG00000009526	BRF1	BRF1 RNA polymerase III transcription initiation factor subunit [Source:HGNC Symbol;Acc:HGNC:11551]	protein_coding	3853	-0.0696718	5.86956	-1.63749	0.115873	0.173693	-6.92861
ENSCSAG00000012921			protein_coding	684	0.114033	3.87119	1.63722	0.115929	0.173757	-6.46812
ENSCSAG00000014755	CDH22	cadherin 22 [Source:HGNC Symbol;Acc:HGNC:13251]	protein_coding	2766	0.256983	1.09033	1.63706	0.115963	0.173788	-5.61837
ENSCSAG00000006974	ZNF484	zinc finger protein 484 [Source:HGNC Symbol;Acc:HGNC:23385]	protein_coding	6451	0.166965	2.87407	1.63667	0.116046	0.173893	-6.1682
ENSCSAG00000013794	SRR	serine racemase [Source:HGNC Symbol;Acc:HGNC:14398]	protein_coding	1075	-0.0936181	4.93557	-1.63645	0.116092	0.173942	-6.74533
ENSCSAG00000005632	MAPK8IP1	mitogen-activated protein kinase 8 interacting protein 1 [Source:HGNC Symbol;Acc:HGNC:6882]	protein_coding	5943	-0.0614781	6.86506	-1.63579	0.11623	0.17413	-7.07585
ENSCSAG00000015842	SDR39U1	short chain dehydrogenase/reductase family 39U member 1 [Source:HGNC Symbol;Acc:HGNC:20275]	protein_coding	954	0.0917265	5.26293	1.63552	0.116288	0.174197	-6.81266
ENSCSAG00000007622	MPST	mercaptopyruvate sulfurtransferase [Source:HGNC Symbol;Acc:HGNC:7223]	protein_coding	1111	0.0771079	6.15639	1.63501	0.116396	0.174327	-6.97767
ENSCSAG00000016484	MAN1B1	mannosidase alpha class 1B member 1 [Source:HGNC Symbol;Acc:HGNC:6823]	protein_coding	3520	-0.0596084	7.52339	-1.63498	0.116401	0.174327	-7.14627
ENSCSAG00000006298	VPS37C	VPS37C subunit of ESCRT-I [Source:HGNC Symbol;Acc:HGNC:26097]	protein_coding	2888	-0.110089	4.19528	-1.63491	0.116415	0.174329	-6.56623
ENSCSAG00000004595	ZNF181	zinc finger protein 181 [Source:HGNC Symbol;Acc:HGNC:12971]	protein_coding	1533	-0.176379	2.74845	-1.63479	0.116442	0.174329	-6.14378
ENSCSAG00000018384	BCL9	BCL9 transcription coactivator [Source:HGNC Symbol;Acc:HGNC:1008]	protein_coding	5572	0.073103	6.12991	1.63482	0.116435	0.174329	-6.97382
ENSCSAG00000002418	SYNGR2	synaptogyrin 2 [Source:HGNC Symbol;Acc:HGNC:11499]	protein_coding	764	0.0733185	5.84813	1.63453	0.116497	0.174393	-6.9265
ENSCSAG00000001201	ARMH1	armadillo like helical domain containing 1 [Source:HGNC Symbol;Acc:HGNC:34345]	protein_coding	1496	0.237217	1.84712	1.63375	0.116661	0.174618	-5.84935
ENSCSAG00000005298	HIPK3	homeodomain interacting protein kinase 3 [Source:HGNC Symbol;Acc:HGNC:4915]	protein_coding	7055	-0.0786512	5.95566	-1.63323	0.116772	0.174765	-6.95013
ENSCSAG00000000451	HRCT1	histidine rich carboxyl terminus 1 [Source:HGNC Symbol;Acc:HGNC:33872]	protein_coding	306	-0.175497	2.6483	-1.63261	0.116902	0.174927	-6.11552
ENSCSAG00000000257	PPP1R15B	protein phosphatase 1 regulatory subunit 15B [Source:HGNC Symbol;Acc:HGNC:14951]	protein_coding	1923	-0.0952082	5.10054	-1.63259	0.116906	0.174927	-6.78729
ENSCSAG00000012314	OSGEPL1	O-sialoglycoprotein endopeptidase like 1 [Source:HGNC Symbol;Acc:HGNC:23075]	protein_coding	4311	0.127168	3.64068	1.63246	0.116935	0.17495	-6.4092
ENSCSAG00000005214	BORCS8	BLOC-1 related complex subunit 8 [Source:HGNC Symbol;Acc:HGNC:37247]	protein_coding	321	-0.141959	3.40384	-1.63199	0.117034	0.175079	-6.34893
ENSCSAG00000017958	KATNAL1	katanin catalytic subunit A1 like 1 [Source:HGNC Symbol;Acc:HGNC:28361]	protein_coding	1701	0.116531	3.90945	1.63135	0.11717	0.175262	-6.48781
ENSCSAG00000011248	RALGAPA2	Ral GTPase activating protein catalytic subunit alpha 2 [Source:HGNC Symbol;Acc:HGNC:16207]	protein_coding	5238	-0.101399	4.28052	-1.63067	0.117313	0.175457	-6.59502
ENSCSAG00000017339	NSUN2	NOP2/Sun RNA methyltransferase 2 [Source:HGNC Symbol;Acc:HGNC:25994]	protein_coding	3181	0.0639087	6.17616	1.63056	0.117338	0.175475	-6.98782
ENSCSAG00000016912			protein_coding	6165	0.391566	0.17028	1.63035	0.117382	0.17552	-5.38387
ENSCSAG00000001939			protein_coding	4228	0.179546	2.64023	1.62926	0.117613	0.175847	-6.10545
ENSCSAG00000000728	CEP104	centrosomal protein 104 [Source:HGNC Symbol;Acc:HGNC:24866]	protein_coding	2775	0.0943454	5.57905	1.62795	0.117894	0.176246	-6.88654
ENSCSAG00000002683	CEP164	centrosomal protein 164 [Source:HGNC Symbol;Acc:HGNC:29182]	protein_coding	8384	0.0813935	5.34683	1.62739	0.118013	0.176405	-6.84221
ENSCSAG00000014577	INKA1	inka box actin regulator 1 [Source:HGNC Symbol;Acc:HGNC:32480]	protein_coding	2225	0.478949	-0.55079	1.6273	0.118031	0.176412	-5.21944
ENSCSAG00000016154	CCDC12	coiled-coil domain containing 12 [Source:HGNC Symbol;Acc:HGNC:28332]	protein_coding	621	0.100072	5.20091	1.62714	0.118065	0.176443	-6.81222
ENSCSAG00000019254	COX14	cytochrome c oxidase assembly factor COX14 [Source:HGNC Symbol;Acc:HGNC:28216]	protein_coding	171	-0.161719	3.02946	-1.62707	0.118081	0.176448	-6.24267
ENSCSAG00000003655	C19orf54	chromosome 19 open reading frame 54 [Source:HGNC Symbol;Acc:HGNC:24758]	protein_coding	1765	0.112962	4.37583	1.62684	0.118131	0.176502	-6.61934
ENSCSAG00000015200	SSB	small RNA binding exonuclease protection factor La [Source:HGNC Symbol;Acc:HGNC:11316]	protein_coding	2154	0.0827468	6.72027	1.62641	0.118222	0.176619	-7.07025
ENSCSAG00000008393	SGPL1	sphingosine-1-phosphate lyase 1 [Source:HGNC Symbol;Acc:HGNC:10817]	protein_coding	6060	-0.0730532	6.08136	-1.62569	0.118376	0.176829	-6.98257
ENSCSAG00000005104	METTL23	methyltransferase like 23 [Source:HGNC Symbol;Acc:HGNC:26988]	protein_coding	3837	-0.068358	7.42656	-1.62559	0.118396	0.176839	-7.15165
ENSCSAG00000013773	TTC16	tetratricopeptide repeat domain 16 [Source:HGNC Symbol;Acc:HGNC:26536]	protein_coding	4905	0.204013	2.42304	1.62543	0.118432	0.176872	-6.04243
ENSCSAG00000017747	SUCLA2	succinate-CoA ligase ADP-forming subunit beta [Source:HGNC Symbol;Acc:HGNC:11448]	protein_coding	1693	0.126253	3.46495	1.62486	0.118553	0.177034	-6.36925
ENSCSAG00000008877	PLGRKT	plasminogen receptor with a C-terminal lysine [Source:HGNC Symbol;Acc:HGNC:23633]	protein_coding	653	0.138631	3.35669	1.62404	0.118728	0.177275	-6.33711
ENSCSAG00000009681	CAD	carbamoyl-phosphate synthetase 2, aspartate transcarbamylase, and dihydroorotase [Source:HGNC Symbol;Acc:HGNC:1424]	protein_coding	7004	-0.0786923	7.56732	-1.62382	0.118775	0.177326	-7.16738
ENSCSAG00000003674	NUMBL	NUMB like endocytic adaptor protein [Source:HGNC Symbol;Acc:HGNC:8061]	protein_coding	1809	0.102374	4.46496	1.62359	0.118826	0.177362	-6.64713
ENSCSAG00000002033	CCDC92	coiled-coil domain containing 92 [Source:HGNC Symbol;Acc:HGNC:29563]	protein_coding	1055	0.0941735	5.62189	1.62365	0.118813	0.177362	-6.90117
ENSCSAG00000012653	METTL26	methyltransferase like 26 [Source:HGNC Symbol;Acc:HGNC:14141]	protein_coding	804	-0.0973286	5.10925	-1.6235	0.118844	0.177369	-6.80285
ENSCSAG00000001925	ZNF331	zinc finger protein 331 [Source:HGNC Symbol;Acc:HGNC:15489]	protein_coding	1392	-0.207107	2.57315	-1.62224	0.119115	0.177754	-6.10794
ENSCSAG00000005049	CRACD	capping protein inhibiting regulator of actin dynamics [Source:HGNC Symbol;Acc:HGNC:29219]	protein_coding	3699	-0.174348	2.61995	-1.62142	0.119292	0.177964	-6.12338
ENSCSAG00000015090	TMX1	thioredoxin related transmembrane protein 1 [Source:HGNC Symbol;Acc:HGNC:15487]	protein_coding	5070	0.120017	6.0612	1.62144	0.119288	0.177964	-6.98185
ENSCSAG00000015198	QARS1	glutaminyl-tRNA synthetase 1 [Source:HGNC Symbol;Acc:HGNC:9751]	protein_coding	2731	0.0574854	7.56626	1.6214	0.119296	0.177964	-7.16969
ENSCSAG00000011008	TRIM14	tripartite motif containing 14 [Source:HGNC Symbol;Acc:HGNC:16283]	protein_coding	1329	0.0834487	5.193	1.62134	0.11931	0.177965	-6.81984
ENSCSAG00000008973	MRPL39	mitochondrial ribosomal protein L39 [Source:HGNC Symbol;Acc:HGNC:14027]	protein_coding	1080	-0.0968361	4.28862	-1.62099	0.119385	0.178057	-6.61165
ENSCSAG00000001724	CCDC106	coiled-coil domain containing 106 [Source:HGNC Symbol;Acc:HGNC:30181]	protein_coding	884	-0.0892245	4.90859	-1.62013	0.11957	0.178313	-6.76402
ENSCSAG00000006299	MROH2A	maestro heat like repeat family member 2A [Source:HGNC Symbol;Acc:HGNC:27936]	protein_coding	5028	-0.423303	-0.237981	-1.61976	0.119649	0.178412	-5.3229
ENSCSAG00000005092	PLEKHS1	pleckstrin homology domain containing S1 [Source:HGNC Symbol;Acc:HGNC:26285]	protein_coding	3717	0.267231	1.19777	1.61927	0.119755	0.17855	-5.67446
ENSCSAG00000007255	THBS1	thrombospondin 1 [Source:HGNC Symbol;Acc:HGNC:11785]	protein_coding	5895	-0.113661	5.99596	-1.61797	0.120037	0.17895	-6.98071
ENSCSAG00000010706	MTMR14	myotubularin related protein 14 [Source:HGNC Symbol;Acc:HGNC:26190]	protein_coding	2659	0.0677075	5.62093	1.61758	0.120121	0.179054	-6.91067
ENSCSAG00000010686	TALDO1	transaldolase 1 [Source:HGNC Symbol;Acc:HGNC:11559]	protein_coding	4875	0.0571121	7.90042	1.61707	0.120232	0.1792	-7.20554
ENSCSAG00000017703			protein_coding	500	0.383675	-0.207275	1.61676	0.1203	0.179281	-5.31654
ENSCSAG00000004446	PTPRE	protein tyrosine phosphatase receptor type E [Source:HGNC Symbol;Acc:HGNC:9669]	protein_coding	2175	-0.215181	1.60968	-1.61654	0.120348	0.179333	-5.81658
ENSCSAG00000019427	LIPT1	lipoyltransferase 1 [Source:HGNC Symbol;Acc:HGNC:29569]	protein_coding	1101	-0.430689	-0.0659759	-1.61554	0.120565	0.179596	-5.36975
ENSCSAG00000015777	RSPH4A	radial spoke head component 4A [Source:HGNC Symbol;Acc:HGNC:21558]	protein_coding	5812	0.186481	2.16265	1.61557	0.120557	0.179596	-5.97675
ENSCSAG00000014729	CDKL5	cyclin dependent kinase like 5 [Source:HGNC Symbol;Acc:HGNC:11411]	protein_coding	2853	0.113918	3.83452	1.61562	0.120548	0.179596	-6.49038
ENSCSAG00000000320	TCEAL9	transcription elongation factor A like 9 [Source:HGNC Symbol;Acc:HGNC:30084]	protein_coding	318	0.088617	5.45941	1.61543	0.120587	0.17961	-6.88246
ENSCSAG00000016344	UBXN4	UBX domain protein 4 [Source:HGNC Symbol;Acc:HGNC:14860]	protein_coding	1650	0.0543912	7.18359	1.61463	0.120762	0.17985	-7.1426
ENSCSAG00000016895	SOX7	SRY-box transcription factor 7 [Source:HGNC Symbol;Acc:HGNC:18196]	protein_coding	3112	0.352995	0.627845	1.61435	0.120823	0.179921	-5.52531
ENSCSAG00000007217	MEIS2	Meis homeobox 2 [Source:HGNC Symbol;Acc:HGNC:7001]	protein_coding	1227	0.502442	-0.450744	1.61393	0.120915	0.180037	-5.25996
ENSCSAG00000015308	FANCM	FA complementation group M [Source:HGNC Symbol;Acc:HGNC:23168]	protein_coding	9109	0.139832	3.63172	1.61323	0.121067	0.180243	-6.43454
ENSCSAG00000018470	CHST4	carbohydrate sulfotransferase 4 [Source:HGNC Symbol;Acc:HGNC:1972]	protein_coding	1167	0.233592	1.5784	1.61186	0.121367	0.18067	-5.79914
ENSCSAG00000006027			protein_coding	468	-0.21158	2.58711	-1.61127	0.121495	0.18084	-6.12906
ENSCSAG00000003194	MEAK7	MTOR associated protein, eak-7 homolog [Source:HGNC Symbol;Acc:HGNC:29325]	protein_coding	4825	-0.117006	3.52086	-1.61106	0.12154	0.180888	-6.41431
ENSCSAG00000017407	ZNF2	zinc finger protein 2 [Source:HGNC Symbol;Acc:HGNC:12991]	protein_coding	4631	-0.1435	3.05845	-1.61099	0.121557	0.180892	-6.27572
ENSCSAG00000001698	CD101	CD101 molecule [Source:HGNC Symbol;Acc:HGNC:5949]	protein_coding	3856	0.30732	1.22307	1.61038	0.12169	0.18105	-5.69374
ENSCSAG00000016708	SNRK	SNF related kinase [Source:HGNC Symbol;Acc:HGNC:30598]	protein_coding	2466	-0.0978235	4.09445	-1.61041	0.121684	0.18105	-6.57661
ENSCSAG00000013217	TMEM242	transmembrane protein 242 [Source:HGNC Symbol;Acc:HGNC:17206]	protein_coding	862	-0.141958	3.43304	-1.61003	0.121767	0.181145	-6.39084
ENSCSAG00000010034	ZSCAN32	zinc finger and SCAN domain containing 32 [Source:HGNC Symbol;Acc:HGNC:20812]	protein_coding	5673	0.137917	3.59732	1.60975	0.121827	0.181214	-6.43044
ENSCSAG00000002531	DPAGT1	dolichyl-phosphate N-acetylglucosaminephosphotransferase 1 [Source:HGNC Symbol;Acc:HGNC:2995]	protein_coding	1227	-0.129626	4.03007	-1.60931	0.121925	0.18134	-6.56174
ENSCSAG00000011110	TMEM168	transmembrane protein 168 [Source:HGNC Symbol;Acc:HGNC:25826]	protein_coding	5527	0.136804	3.9865	1.60841	0.122122	0.181572	-6.54252
ENSCSAG00000009094	TUBGCP4	tubulin gamma complex associated protein 4 [Source:HGNC Symbol;Acc:HGNC:16691]	protein_coding	2246	-0.0760594	5.94271	-1.60847	0.122109	0.181572	-6.98532
ENSCSAG00000011038	RNH1	ribonuclease/angiogenin inhibitor 1 [Source:HGNC Symbol;Acc:HGNC:10074]	protein_coding	2734	0.070466	8.59341	1.60845	0.122112	0.181572	-7.27523
ENSCSAG00000010238			protein_coding	1616	0.0886169	6.5521	1.60688	0.122459	0.182052	-7.07762
ENSCSAG00000017623	BORA	BORA aurora kinase A activator [Source:HGNC Symbol;Acc:HGNC:24724]	protein_coding	1842	-0.157499	3.31107	-1.60648	0.122548	0.182164	-6.35972
ENSCSAG00000001231			protein_coding	1790	-0.133134	3.5619	-1.60561	0.122739	0.182427	-6.43492
ENSCSAG00000002014	ZNF175	zinc finger protein 175 [Source:HGNC Symbol;Acc:HGNC:12964]	protein_coding	2501	0.151556	2.87385	1.60527	0.122813	0.182517	-6.21616
ENSCSAG00000014788	SPRED2	sprouty related EVH1 domain containing 2 [Source:HGNC Symbol;Acc:HGNC:17722]	protein_coding	4339	-0.0928541	5.92841	-1.6051	0.122851	0.182554	-6.98825
ENSCSAG00000009623			pseudogene	183	0.509691	-0.511018	1.60482	0.122914	0.182627	-5.26092
ENSCSAG00000000076			protein_coding	465	0.117739	4.71117	1.60468	0.122945	0.182652	-6.7359
ENSCSAG00000010418	CEP250	centrosomal protein 250 [Source:HGNC Symbol;Acc:HGNC:1859]	protein_coding	7627	0.0766485	6.41953	1.6043	0.123027	0.182754	-7.06345
ENSCSAG00000013273			pseudogene	864	-0.316849	2.16932	-1.60417	0.123057	0.18277	-6.01103
ENSCSAG00000018601	KBTBD6	kelch repeat and BTB domain containing 6 [Source:HGNC Symbol;Acc:HGNC:25340]	protein_coding	2028	-0.174344	2.96476	-1.60413	0.123065	0.18277	-6.25762
ENSCSAG00000014185			protein_coding	618	0.109795	4.8605	1.60279	0.123362	0.18319	-6.77376
ENSCSAG00000004006	TET2	tet methylcytosine dioxygenase 2 [Source:HGNC Symbol;Acc:HGNC:25941]	protein_coding	9762	0.112868	4.6489	1.60267	0.123389	0.18321	-6.72381
ENSCSAG00000009076	ZNF695	zinc finger protein 695 [Source:HGNC Symbol;Acc:HGNC:30954]	protein_coding	5103	0.187202	2.67577	1.60226	0.12348	0.183324	-6.15741
ENSCSAG00000003656	NMT1	N-myristoyltransferase 1 [Source:HGNC Symbol;Acc:HGNC:7857]	protein_coding	5816	-0.0532381	8.07039	-1.60141	0.123668	0.183583	-7.24443
ENSCSAG00000000177	ANKRD34A	ankyrin repeat domain 34A [Source:HGNC Symbol;Acc:HGNC:27639]	protein_coding	1491	-0.224413	1.94249	-1.60074	0.123817	0.183785	-5.94378
ENSCSAG00000001519	RNPC3	RNA binding region (RNP1, RRM) containing 3 [Source:HGNC Symbol;Acc:HGNC:18666]	protein_coding	1561	0.140318	3.73233	1.60047	0.123877	0.183853	-6.48309
ENSCSAG00000002580	OSBPL7	oxysterol binding protein like 7 [Source:HGNC Symbol;Acc:HGNC:16387]	protein_coding	1735	0.166362	2.90836	1.60035	0.123904	0.183873	-6.23407
ENSCSAG00000012670	PTGR2	prostaglandin reductase 2 [Source:HGNC Symbol;Acc:HGNC:20149]	protein_coding	2870	0.0836756	5.35783	1.59903	0.124198	0.184288	-6.88702
ENSCSAG00000015392	PACC1	proton activated chloride channel 1 [Source:HGNC Symbol;Acc:HGNC:25593]	protein_coding	2767	-0.1668	2.39713	-1.59821	0.12438	0.184538	-6.08782
ENSCSAG00000010194			protein_coding	462	-0.311491	0.969267	-1.59812	0.124401	0.184548	-5.65879
ENSCSAG00000000616	THRSP	thyroid hormone responsive [Source:HGNC Symbol;Acc:HGNC:11800]	protein_coding	453	0.441526	-0.292335	1.59788	0.124453	0.184605	-5.32333
ENSCSAG00000005223	SLC25A42	solute carrier family 25 member 42 [Source:HGNC Symbol;Acc:HGNC:28380]	protein_coding	3218	-0.169234	2.34647	-1.59737	0.124568	0.184756	-6.07387
ENSCSAG00000017037	REPS1	RALBP1 associated Eps domain containing 1 [Source:HGNC Symbol;Acc:HGNC:15578]	protein_coding	6141	0.0764283	5.37819	1.59703	0.124643	0.184846	-6.89438
ENSCSAG00000015785	ZUP1	zinc finger containing ubiquitin peptidase 1 [Source:HGNC Symbol;Acc:HGNC:21224]	protein_coding	6844	0.112389	4.1657	1.59677	0.124702	0.184914	-6.60954
ENSCSAG00000005642	SRSF1	serine and arginine rich splicing factor 1 [Source:HGNC Symbol;Acc:HGNC:10780]	protein_coding	762	-0.0646991	7.4673	-1.59581	0.124916	0.18521	-7.20022
ENSCSAG00000014526	GGCT	gamma-glutamylcyclotransferase [Source:HGNC Symbol;Acc:HGNC:21705]	protein_coding	1196	-0.175498	2.39953	-1.59552	0.124982	0.185288	-6.09266
ENSCSAG00000000953	LDLRAP1	low density lipoprotein receptor adaptor protein 1 [Source:HGNC Symbol;Acc:HGNC:18640]	protein_coding	2884	-0.0756523	5.42966	-1.59414	0.125291	0.185725	-6.91214
ENSCSAG00000003699	ANKRD42	ankyrin repeat domain 42 [Source:HGNC Symbol;Acc:HGNC:26752]	protein_coding	1167	-0.133542	3.43791	-1.59399	0.125323	0.185752	-6.41598
ENSCSAG00000009322	PBX2	PBX homeobox 2 [Source:HGNC Symbol;Acc:HGNC:8633]	protein_coding	1290	0.0839107	6.16402	1.59381	0.125366	0.185794	-7.04089
ENSCSAG00000004216	ZFP82	ZFP82 zinc finger protein [Source:HGNC Symbol;Acc:HGNC:28682]	protein_coding	1461	-0.21384	2.24885	-1.59373	0.125384	0.1858	-6.04975
ENSCSAG00000008294	EIF4EBP2	eukaryotic translation initiation factor 4E binding protein 2 [Source:HGNC Symbol;Acc:HGNC:3289]	protein_coding	674	-0.122824	4.61225	-1.59281	0.125591	0.186086	-6.73614
ENSCSAG00000017273	BACH2	BTB domain and CNC homolog 2 [Source:HGNC Symbol;Acc:HGNC:14078]	protein_coding	2529	0.48717	-0.34841	1.59235	0.125692	0.186195	-5.31748
ENSCSAG00000001540	CFAP276	cilia and flagella associated protein 276 [Source:HGNC Symbol;Acc:HGNC:32331]	protein_coding	2050	0.351966	0.108459	1.59241	0.125679	0.186195	-5.42652
ENSCSAG00000014342	BTG2	BTG anti-proliferation factor 2 [Source:HGNC Symbol;Acc:HGNC:1131]	protein_coding	609	0.2479	1.36165	1.59164	0.125852	0.186412	-5.76492
ENSCSAG00000004165	ZNF527	zinc finger protein 527 [Source:HGNC Symbol;Acc:HGNC:29385]	protein_coding	5560	0.220988	2.20815	1.59156	0.12587	0.186418	-6.02546
ENSCSAG00000005148	SUGP1	SURP and G-patch domain containing 1 [Source:HGNC Symbol;Acc:HGNC:18643]	protein_coding	2124	0.0772825	5.61157	1.59038	0.126136	0.18679	-6.94949
ENSCSAG00000014220	HYAL1	hyaluronidase 1 [Source:HGNC Symbol;Acc:HGNC:5320]	protein_coding	2562	-0.053803	8.46795	-1.5901	0.126199	0.186863	-7.29382
ENSCSAG00000017886	STAG3	stromal antigen 3 [Source:HGNC Symbol;Acc:HGNC:11356]	protein_coding	4342	0.411344	-0.0166509	1.58985	0.126256	0.186926	-5.3992
ENSCSAG00000012366			protein_coding	573	-0.102632	4.19709	-1.58971	0.126288	0.186954	-6.63469
ENSCSAG00000006782			protein_coding	2415	0.14716	3.13769	1.58964	0.126304	0.186956	-6.32167
ENSCSAG00000012107	MAD2L1BP	MAD2L1 binding protein [Source:HGNC Symbol;Acc:HGNC:21059]	protein_coding	1324	-0.124694	4.15955	-1.58886	0.126479	0.187195	-6.62657
ENSCSAG00000007898	EIF3D	eukaryotic translation initiation factor 3 subunit D [Source:HGNC Symbol;Acc:HGNC:3278]	protein_coding	1811	0.05892	7.56681	1.58862	0.126535	0.187256	-7.21891
ENSCSAG00000010292	STOML2	stomatin like 2 [Source:HGNC Symbol;Acc:HGNC:14559]	protein_coding	1813	-0.0696932	6.98714	-1.58815	0.126641	0.187393	-7.16203
ENSCSAG00000007381	NLK	nemo like kinase [Source:HGNC Symbol;Acc:HGNC:29858]	protein_coding	2987	-0.119186	3.97842	-1.58788	0.126702	0.187462	-6.57925
ENSCSAG00000010462	CCNK	cyclin K [Source:HGNC Symbol;Acc:HGNC:1596]	protein_coding	2095	0.0854855	5.40919	1.58775	0.126731	0.187484	-6.91406
ENSCSAG00000003443	DHX8	DEAH-box helicase 8 [Source:HGNC Symbol;Acc:HGNC:2749]	protein_coding	3751	-0.077103	6.27068	-1.58762	0.126762	0.187509	-7.06923
ENSCSAG00000006802	EARS2	glutamyl-tRNA synthetase 2, mitochondrial [Source:HGNC Symbol;Acc:HGNC:29419]	protein_coding	1913	-0.102286	3.97649	-1.58721	0.126854	0.187625	-6.57915
ENSCSAG00000010383	SLU7	SLU7 homolog, splicing factor [Source:HGNC Symbol;Acc:HGNC:16939]	protein_coding	1893	-0.0689978	5.53411	-1.58701	0.126899	0.187671	-6.94281
ENSCSAG00000011795	ISM1	isthmin 1 [Source:HGNC Symbol;Acc:HGNC:16213]	protein_coding	3210	-0.25545	1.24651	-1.58689	0.126927	0.187679	-5.75286
ENSCSAG00000005036	PANX2	pannexin 2 [Source:HGNC Symbol;Acc:HGNC:8600]	protein_coding	1678	0.138847	3.70314	1.58686	0.126933	0.187679	-6.49545
ENSCSAG00000018029	C18orf32	chromosome 18 open reading frame 32 [Source:HGNC Symbol;Acc:HGNC:31690]	protein_coding	1125	-0.129952	4.43852	-1.58533	0.127281	0.188173	-6.70435
ENSCSAG00000009748	IFNAR1	interferon alpha and beta receptor subunit 1 [Source:HGNC Symbol;Acc:HGNC:5432]	protein_coding	1864	-0.112702	5.70323	-1.5851	0.127332	0.188228	-6.97817
ENSCSAG00000009138	BCL6	BCL6 transcription repressor [Source:HGNC Symbol;Acc:HGNC:1001]	protein_coding	2320	-0.109955	4.09882	-1.58489	0.12738	0.188266	-6.61612
ENSCSAG00000012923	AXIN1	axin 1 [Source:HGNC Symbol;Acc:HGNC:903]	protein_coding	2731	0.0661191	6.2604	1.58487	0.127386	0.188266	-7.06935
ENSCSAG00000006223	FRA10AC1	FRA10A associated CGG repeat 1 [Source:HGNC Symbol;Acc:HGNC:1162]	protein_coding	1211	-0.121673	4.19942	-1.58465	0.127436	0.188319	-6.64311
ENSCSAG00000010174	ZSCAN10	zinc finger and SCAN domain containing 10 [Source:HGNC Symbol;Acc:HGNC:12997]	protein_coding	2343	0.167266	2.49163	1.5838	0.127629	0.188583	-6.12742
ENSCSAG00000000671			protein_coding	870	-0.18096	2.82612	-1.58354	0.127689	0.18865	-6.24471
ENSCSAG00000011532	ZNF133	zinc finger protein 133 [Source:HGNC Symbol;Acc:HGNC:12917]	protein_coding	2558	0.142553	3.24406	1.58342	0.127717	0.188671	-6.36385
ENSCSAG00000002356	ENGASE	endo-beta-N-acetylglucosaminidase [Source:HGNC Symbol;Acc:HGNC:24622]	protein_coding	4521	0.0721105	5.51225	1.58331	0.127741	0.188686	-6.94128
ENSCSAG00000010972	ANP32B	acidic nuclear phosphoprotein 32 family member B [Source:HGNC Symbol;Acc:HGNC:16677]	protein_coding	1055	-0.0610318	7.81264	-1.58315	0.127777	0.188718	-7.24978
ENSCSAG00000017815			protein_coding	574	0.281262	3.21924	1.58273	0.127873	0.18882	-6.35006
ENSCSAG00000004606	CIAO2B	cytosolic iron-sulfur assembly component 2B [Source:HGNC Symbol;Acc:HGNC:24261]	protein_coding	840	-0.0984384	5.11756	-1.58273	0.127874	0.18882	-6.86569
ENSCSAG00000006566	TUT1	terminal uridylyl transferase 1, U6 snRNA-specific [Source:HGNC Symbol;Acc:HGNC:26184]	protein_coding	3932	0.0993049	4.79074	1.58155	0.128142	0.189195	-6.78937
ENSCSAG00000017752	LRCH1	leucine rich repeats and calponin homology domain containing 1 [Source:HGNC Symbol;Acc:HGNC:20309]	protein_coding	1883	0.160563	2.68961	1.58127	0.128207	0.189269	-6.19365
ENSCSAG00000012877	SYP	synaptophysin [Source:HGNC Symbol;Acc:HGNC:11506]	protein_coding	2771	-0.140468	3.26508	-1.58106	0.128254	0.189297	-6.38314
ENSCSAG00000008196	B4GAT1	beta-1,4-glucuronyltransferase 1 [Source:HGNC Symbol;Acc:HGNC:15685]	protein_coding	1974	-0.0828367	5.05417	-1.58107	0.128252	0.189297	-6.85444
ENSCSAG00000004628	FDXR	ferredoxin reductase [Source:HGNC Symbol;Acc:HGNC:3642]	protein_coding	1987	0.0770855	5.81312	1.57931	0.128656	0.189869	-7.00314
ENSCSAG00000007534	LPIN1	lipin 1 [Source:HGNC Symbol;Acc:HGNC:13345]	protein_coding	3187	0.0659418	6.6428	1.57902	0.128722	0.189946	-7.13168
ENSCSAG00000008143	ABCG1	ATP binding cassette subfamily G member 1 [Source:HGNC Symbol;Acc:HGNC:73]	protein_coding	6788	0.367326	-0.230545	1.57845	0.128852	0.190117	-5.36712
ENSCSAG00000017315	CNNM3	cyclin and CBS domain divalent metal cation transport mediator 3 [Source:HGNC Symbol;Acc:HGNC:104]	protein_coding	2127	-0.104079	4.93737	-1.5782	0.12891	0.190181	-6.83338
ENSCSAG00000004010	CXXC4	CXXC finger protein 4 [Source:HGNC Symbol;Acc:HGNC:24593]	protein_coding	4752	0.375331	0.426693	1.5778	0.129003	0.190297	-5.52484
ENSCSAG00000011826	POMT2	protein O-mannosyltransferase 2 [Source:HGNC Symbol;Acc:HGNC:19743]	protein_coding	5101	0.0880534	5.23667	1.57754	0.129063	0.190365	-6.8942
ENSCSAG00000013683	LRRC49	leucine rich repeat containing 49 [Source:HGNC Symbol;Acc:HGNC:25965]	protein_coding	2061	-0.147436	3.15996	-1.57735	0.129107	0.190408	-6.3571
ENSCSAG00000007594	KIF27	kinesin family member 27 [Source:HGNC Symbol;Acc:HGNC:18632]	protein_coding	4789	0.117447	4.37803	1.57717	0.129147	0.190447	-6.69397
ENSCSAG00000009452	HLA-DOA	major histocompatibility complex, class II, DO alpha [Source:HGNC Symbol;Acc:HGNC:4936]	protein_coding	3473	0.237595	1.93425	1.57708	0.129167	0.190456	-5.96007
ENSCSAG00000000314			protein_coding	816	0.499283	-0.652502	1.57629	0.129351	0.190705	-5.27234
ENSCSAG00000006547	MTCP1	mature T cell proliferation 1 [Source:HGNC Symbol;Acc:HGNC:7423]	protein_coding	321	0.186638	2.11586	1.57618	0.129375	0.19072	-6.02063
ENSCSAG00000003888	ENPEP	glutamyl aminopeptidase [Source:HGNC Symbol;Acc:HGNC:3355]	protein_coding	3347	0.278716	1.30106	1.57604	0.129407	0.190729	-5.76917
ENSCSAG00000000930	ELOA	elongin A [Source:HGNC Symbol;Acc:HGNC:11620]	protein_coding	5685	0.0674331	6.31433	1.57603	0.12941	0.190729	-7.09059
ENSCSAG00000011994	MINDY2	MINDY lysine 48 deubiquitinase 2 [Source:HGNC Symbol;Acc:HGNC:26954]	protein_coding	1962	-0.120252	3.67962	-1.57588	0.129445	0.190739	-6.513
ENSCSAG00000003542	ELF2	E74 like ETS transcription factor 2 [Source:HGNC Symbol;Acc:HGNC:3317]	protein_coding	3926	-0.071732	5.09588	-1.5759	0.129439	0.190739	-6.87079
ENSCSAG00000008511	PIP5K1B	phosphatidylinositol-4-phosphate 5-kinase type 1 beta [Source:HGNC Symbol;Acc:HGNC:8995]	protein_coding	1506	-0.276752	0.707599	-1.57544	0.129546	0.190866	-5.62061
ENSCSAG00000008597	CSNK2B	casein kinase 2 beta [Source:HGNC Symbol;Acc:HGNC:2460]	protein_coding	746	-0.0590478	6.19482	-1.57502	0.129643	0.190989	-7.0761
ENSCSAG00000004901	POLR2C	RNA polymerase II subunit C [Source:HGNC Symbol;Acc:HGNC:9189]	protein_coding	1209	-0.0839282	5.53765	-1.57489	0.129673	0.191012	-6.96172
ENSCSAG00000008112	RNF39	ring finger protein 39 [Source:HGNC Symbol;Acc:HGNC:18064]	protein_coding	1260	-0.339478	0.626125	-1.57375	0.129937	0.191379	-5.60261
ENSCSAG00000018957	PHLDA2	pleckstrin homology like domain family A member 2 [Source:HGNC Symbol;Acc:HGNC:12385]	protein_coding	459	0.107114	4.53973	1.57321	0.130061	0.19154	-6.74096
ENSCSAG00000001658	CSDE1	cold shock domain containing E1 [Source:HGNC Symbol;Acc:HGNC:29905]	protein_coding	4295	-0.0533581	9.24633	-1.57312	0.130083	0.191552	-7.37593
ENSCSAG00000010578	TADA3	transcriptional adaptor 3 [Source:HGNC Symbol;Acc:HGNC:19422]	protein_coding	3651	0.0642031	7.00925	1.57298	0.130116	0.191579	-7.18539
ENSCSAG00000016145			protein_coding	879	0.332045	0.882047	1.5728	0.130156	0.191596	-5.65267
ENSCSAG00000015604	COL5A1	collagen type V alpha 1 chain [Source:HGNC Symbol;Acc:HGNC:2209]	protein_coding	8147	0.0799704	7.22601	1.57282	0.130152	0.191596	-7.20915
ENSCSAG00000002421	TPCN1	two pore segment channel 1 [Source:HGNC Symbol;Acc:HGNC:18182]	protein_coding	5116	-0.0853626	5.38643	-1.57269	0.130182	0.191613	-6.93568
ENSCSAG00000006728	CNN1	calponin 1 [Source:HGNC Symbol;Acc:HGNC:2155]	protein_coding	1607	0.410384	0.371981	1.57239	0.130252	0.191695	-5.51954
ENSCSAG00000016402	CDC42BPA	CDC42 binding protein kinase alpha [Source:HGNC Symbol;Acc:HGNC:1737]	protein_coding	5622	-0.0855579	5.35608	-1.57191	0.130364	0.191817	-6.9306
ENSCSAG00000008075	ZXDC	ZXD family zinc finger C [Source:HGNC Symbol;Acc:HGNC:28160]	protein_coding	2709	-0.0753281	5.46253	-1.57193	0.130358	0.191817	-6.95151
ENSCSAG00000007711	UMOD	uromodulin [Source:HGNC Symbol;Acc:HGNC:12559]	protein_coding	3323	0.264379	1.19459	1.57177	0.130395	0.191842	-5.74532
ENSCSAG00000010387	C1QTNF2	C1q and TNF related 2 [Source:HGNC Symbol;Acc:HGNC:14325]	protein_coding	4063	0.325049	0.282071	1.57138	0.130485	0.191953	-5.50114
ENSCSAG00000007125	CPSF3	cleavage and polyadenylation specific factor 3 [Source:HGNC Symbol;Acc:HGNC:2326]	protein_coding	3404	-0.0686607	6.46428	-1.57033	0.130731	0.192293	-7.12247
ENSCSAG00000009925	DNASE1	deoxyribonuclease 1 [Source:HGNC Symbol;Acc:HGNC:2956]	protein_coding	1316	-0.201822	2.12647	-1.57001	0.130804	0.19238	-6.04611
ENSCSAG00000006870	SPINDOC	spindlin interactor and repressor of chromatin binding [Source:HGNC Symbol;Acc:HGNC:25115]	protein_coding	1003	-0.0986785	5.26508	-1.56968	0.13088	0.19247	-6.91591
ENSCSAG00000004568	C10orf88	chromosome 10 open reading frame 88 [Source:HGNC Symbol;Acc:HGNC:25822]	protein_coding	2755	-0.124514	3.35065	-1.56909	0.131017	0.192651	-6.42621
ENSCSAG00000009695	LEMD2	LEM domain nuclear envelope protein 2 [Source:HGNC Symbol;Acc:HGNC:21244]	protein_coding	1530	-0.0703917	5.88511	-1.56713	0.131476	0.193304	-7.03675
ENSCSAG00000009956	HSCB	HscB mitochondrial iron-sulfur cluster cochaperone [Source:HGNC Symbol;Acc:HGNC:28913]	protein_coding	1040	0.125666	3.58061	1.56653	0.131616	0.193489	-6.49016
ENSCSAG00000008358	KLF9	Kruppel like factor 9 [Source:HGNC Symbol;Acc:HGNC:1123]	protein_coding	735	0.243407	1.85472	1.56633	0.131664	0.193516	-5.95053
ENSCSAG00000006499	TMLHE	trimethyllysine hydroxylase, epsilon [Source:HGNC Symbol;Acc:HGNC:18308]	protein_coding	4195	-0.106419	4.51963	-1.56636	0.131654	0.193516	-6.75208
ENSCSAG00000005290	IRX3	iroquois homeobox 3 [Source:HGNC Symbol;Acc:HGNC:14360]	protein_coding	1812	0.142653	3.29329	1.56603	0.131732	0.193595	-6.40402
ENSCSAG00000014610	DSTYK	dual serine/threonine and tyrosine protein kinase [Source:HGNC Symbol;Acc:HGNC:29043]	protein_coding	2977	-0.123306	3.94929	-1.56458	0.132072	0.194074	-6.60588
ENSCSAG00000014924			pseudogene	1440	0.301198	1.16936	1.56446	0.1321	0.194092	-5.74723
ENSCSAG00000016037	PHPT1	phosphohistidine phosphatase 1 [Source:HGNC Symbol;Acc:HGNC:30033]	protein_coding	375	-0.0930689	5.84614	-1.56441	0.132113	0.194092	-7.03413
ENSCSAG00000013002	MINK1	misshapen like kinase 1 [Source:HGNC Symbol;Acc:HGNC:17565]	protein_coding	4247	-0.0692449	6.85637	-1.56416	0.132171	0.194155	-7.18212
ENSCSAG00000007615	KCTD17	potassium channel tetramerization domain containing 17 [Source:HGNC Symbol;Acc:HGNC:25705]	protein_coding	773	-0.106886	4.53343	-1.56393	0.132224	0.194191	-6.759
ENSCSAG00000000801	CLCN6	chloride voltage-gated channel 6 [Source:HGNC Symbol;Acc:HGNC:2024]	protein_coding	5535	0.070312	5.75334	1.56394	0.132222	0.194191	-7.01505
ENSCSAG00000015899	INTS9	integrator complex subunit 9 [Source:HGNC Symbol;Acc:HGNC:25592]	protein_coding	2808	-0.0978882	4.47088	-1.56362	0.132297	0.194276	-6.74376
ENSCSAG00000011857	YBX2	Y-box binding protein 2 [Source:HGNC Symbol;Acc:HGNC:17948]	protein_coding	1114	-0.162359	2.6174	-1.56337	0.132357	0.194343	-6.20817
ENSCSAG00000007515			protein_coding	1002	-0.357221	-0.247062	-1.5625	0.132561	0.194621	-5.40361
ENSCSAG00000012121	RPUSD1	RNA pseudouridine synthase domain containing 1 [Source:HGNC Symbol;Acc:HGNC:14173]	protein_coding	2191	-0.104556	4.04202	-1.56165	0.132761	0.194893	-6.63489
ENSCSAG00000011124	LCLAT1	lysocardiolipin acyltransferase 1 [Source:HGNC Symbol;Acc:HGNC:26756]	protein_coding	4929	0.118908	4.48913	1.56138	0.132825	0.194965	-6.7453
ENSCSAG00000013294	UBOX5	U-box domain containing 5 [Source:HGNC Symbol;Acc:HGNC:17777]	protein_coding	2826	0.125433	3.87305	1.56126	0.132851	0.194983	-6.58192
ENSCSAG00000004026	EIF3K	eukaryotic translation initiation factor 3 subunit K [Source:HGNC Symbol;Acc:HGNC:24656]	protein_coding	1213	-0.0652705	6.8416	-1.5606	0.133008	0.195192	-7.18551
ENSCSAG00000018514	KBTBD11	kelch repeat and BTB domain containing 11 [Source:HGNC Symbol;Acc:HGNC:29104]	protein_coding	1872	-0.115103	6.06987	-1.56013	0.133118	0.195331	-7.07914
ENSCSAG00000011834			protein_coding	3886	-0.138461	3.54007	-1.55957	0.133252	0.195506	-6.49701
ENSCSAG00000010404	PWWP2A	PWWP domain containing 2A [Source:HGNC Symbol;Acc:HGNC:29406]	protein_coding	2268	-0.0887821	4.19021	-1.55934	0.133305	0.195563	-6.67739
ENSCSAG00000002038			protein_coding	1283	-0.0929473	4.77989	-1.55901	0.133384	0.195657	-6.82537
ENSCSAG00000011766	FBXL13	F-box and leucine rich repeat protein 13 [Source:HGNC Symbol;Acc:HGNC:21658]	protein_coding	5775	-0.458566	0.143098	-1.55888	0.133415	0.195682	-5.5038
ENSCSAG00000001409	ADGRL4	adhesion G protein-coupled receptor L4 [Source:HGNC Symbol;Acc:HGNC:20822]	protein_coding	5439	0.365678	0.195097	1.55859	0.133483	0.19576	-5.49619
ENSCSAG00000017322	PM20D2	peptidase M20 domain containing 2 [Source:HGNC Symbol;Acc:HGNC:21408]	protein_coding	1308	-0.078354	4.89288	-1.55794	0.133636	0.195963	-6.85259
ENSCSAG00000009847	ARMCX4	armadillo repeat containing X-linked 4 [Source:HGNC Symbol;Acc:HGNC:28615]	protein_coding	7566	-0.0863582	5.50523	-1.55768	0.133697	0.196031	-6.98099
ENSCSAG00000004017			protein_coding	849	-0.360255	0.510713	-1.55739	0.133767	0.1961	-5.59615
ENSCSAG00000010700			protein_coding	1185	0.119513	3.58978	1.55733	0.133782	0.1961	-6.50622
ENSCSAG00000012394	ACBD6	acyl-CoA binding domain containing 6 [Source:HGNC Symbol;Acc:HGNC:23339]	protein_coding	2041	0.0769267	5.34971	1.55724	0.133804	0.1961	-6.94755
ENSCSAG00000018035	FIS1	fission, mitochondrial 1 [Source:HGNC Symbol;Acc:HGNC:21689]	protein_coding	2461	0.0687529	6.40331	1.55726	0.133799	0.1961	-7.13097
ENSCSAG00000001405	GIPC2	GIPC PDZ domain containing family member 2 [Source:HGNC Symbol;Acc:HGNC:18177]	protein_coding	4697	0.500023	-0.479441	1.55703	0.133853	0.196129	-5.33756
ENSCSAG00000011733	DNAJC2	DnaJ heat shock protein family (Hsp40) member C2 [Source:HGNC Symbol;Acc:HGNC:13192]	protein_coding	2208	0.106504	4.77827	1.55705	0.133847	0.196129	-6.82236
ENSCSAG00000007391	RHOBTB1	Rho related BTB domain containing 1 [Source:HGNC Symbol;Acc:HGNC:18738]	protein_coding	2088	-0.0722271	6.37583	-1.55696	0.133869	0.196131	-7.12978
ENSCSAG00000010548	CEP152	centrosomal protein 152 [Source:HGNC Symbol;Acc:HGNC:29298]	protein_coding	5551	0.147481	3.32763	1.55611	0.13407	0.196405	-6.4292
ENSCSAG00000015718	NT5DC1	5'-nucleotidase domain containing 1 [Source:HGNC Symbol;Acc:HGNC:21556]	protein_coding	1365	0.124693	4.12407	1.55602	0.134093	0.196417	-6.65825
ENSCSAG00000014452	MEGF10	multiple EGF like domains 10 [Source:HGNC Symbol;Acc:HGNC:29634]	protein_coding	7594	0.327728	0.00400722	1.55468	0.134411	0.196861	-5.45726
ENSCSAG00000012887	IGDCC3	immunoglobulin superfamily DCC subclass member 3 [Source:HGNC Symbol;Acc:HGNC:9700]	protein_coding	2457	0.111602	5.1899	1.55366	0.134654	0.197194	-6.91891
ENSCSAG00000004038	GLIPR1	GLI pathogenesis related 1 [Source:HGNC Symbol;Acc:HGNC:17001]	protein_coding	917	0.301829	1.49473	1.55333	0.134732	0.197288	-5.85765
ENSCSAG00000019598	PURB	purine rich element binding protein B [Source:HGNC Symbol;Acc:HGNC:9702]	protein_coding	939	-0.13413	3.88327	-1.55295	0.134822	0.197396	-6.60498
ENSCSAG00000016378	RAB3GAP1	RAB3 GTPase activating protein catalytic subunit 1 [Source:HGNC Symbol;Acc:HGNC:17063]	protein_coding	5107	-0.0579313	6.60807	-1.55289	0.134836	0.197396	-7.16729
ENSCSAG00000017320	LMAN2L	lectin, mannose binding 2 like [Source:HGNC Symbol;Acc:HGNC:19263]	protein_coding	1107	0.106007	4.60669	1.55239	0.134955	0.19755	-6.78802
ENSCSAG00000009516	CPEB4	cytoplasmic polyadenylation element binding protein 4 [Source:HGNC Symbol;Acc:HGNC:21747]	protein_coding	2190	0.108244	3.7379	1.55229	0.13498	0.197556	-6.55719
ENSCSAG00000017247	LRP11	LDL receptor related protein 11 [Source:HGNC Symbol;Acc:HGNC:16936]	protein_coding	3546	-0.0697518	6.86085	-1.55225	0.134989	0.197556	-7.20012
ENSCSAG00000002722	ZPR1	ZPR1 zinc finger [Source:HGNC Symbol;Acc:HGNC:13051]	protein_coding	1380	0.0858665	5.00659	1.55211	0.135024	0.197585	-6.88245
ENSCSAG00000014119	FETUB	fetuin B [Source:HGNC Symbol;Acc:HGNC:3658]	protein_coding	4028	0.458282	-0.430149	1.55176	0.135106	0.197683	-5.35711
ENSCSAG00000006445			protein_coding	1875	0.156692	2.91729	1.5516	0.135144	0.197696	-6.30786
ENSCSAG00000007197	IPPK	inositol-pentakisphosphate 2-kinase [Source:HGNC Symbol;Acc:HGNC:14645]	protein_coding	1476	-0.130053	3.3665	-1.55161	0.135143	0.197696	-6.45691
ENSCSAG00000018058	ENSA	endosulfine alpha [Source:HGNC Symbol;Acc:HGNC:3360]	protein_coding	1439	0.0639562	7.22332	1.55132	0.135212	0.197774	-7.2406
ENSCSAG00000014364	SDC4	syndecan 4 [Source:HGNC Symbol;Acc:HGNC:10661]	protein_coding	2644	-0.074467	7.18902	-1.5504	0.135432	0.198073	-7.23998
ENSCSAG00000014582	BCLAF3	BCLAF1 and THRAP3 family member 3 [Source:HGNC Symbol;Acc:HGNC:27413]	protein_coding	6625	-0.117446	3.95795	-1.55009	0.135506	0.19816	-6.62933
ENSCSAG00000005435	PARVG	parvin gamma [Source:HGNC Symbol;Acc:HGNC:14654]	protein_coding	1898	0.352882	0.0146616	1.54959	0.135625	0.198312	-5.4661
ENSCSAG00000001170	P3H1	prolyl 3-hydroxylase 1 [Source:HGNC Symbol;Acc:HGNC:19316]	protein_coding	2877	0.0681919	5.76675	1.54867	0.135846	0.198613	-7.03993
ENSCSAG00000004060			protein_coding	1962	-0.128437	3.72707	-1.54806	0.135993	0.198807	-6.56796
ENSCSAG00000003413	HSD17B2	hydroxysteroid 17-beta dehydrogenase 2 [Source:HGNC Symbol;Acc:HGNC:5211]	protein_coding	2275	0.107644	4.23175	1.54774	0.13607	0.198898	-6.69929
ENSCSAG00000011835		RAB GTPase activating protein 1 like [Source:HGNC Symbol;Acc:HGNC:24663]	protein_coding	2749	0.211303	2.66904	1.54702	0.136244	0.19913	-6.23463
ENSCSAG00000010357	C6orf89	chromosome 6 open reading frame 89 [Source:HGNC Symbol;Acc:HGNC:21114]	protein_coding	1065	-0.0819595	4.75207	-1.5468	0.136295	0.199183	-6.83646
ENSCSAG00000013198	E2F5	E2F transcription factor 5 [Source:HGNC Symbol;Acc:HGNC:3119]	protein_coding	1056	-0.179672	2.73351	-1.54669	0.136322	0.199202	-6.26964
ENSCSAG00000003165	SPOCK3	SPARC (osteonectin), cwcv and kazal like domains proteoglycan 3 [Source:HGNC Symbol;Acc:HGNC:13565]	protein_coding	4825	-0.135889	4.30926	-1.54603	0.136482	0.199401	-6.72903
ENSCSAG00000013814	OVCA2	OVCA2 serine hydrolase domain containing [Source:HGNC Symbol;Acc:HGNC:24203]	protein_coding	684	-0.0982362	4.39659	-1.546	0.136489	0.199401	-6.75078
ENSCSAG00000002271	SRPRA	SRP receptor subunit alpha [Source:HGNC Symbol;Acc:HGNC:11307]	protein_coding	4417	-0.0528806	7.34766	-1.5451	0.136705	0.199696	-7.26353
ENSCSAG00000013105	TTC14	tetratricopeptide repeat domain 14 [Source:HGNC Symbol;Acc:HGNC:24697]	protein_coding	2935	0.11553	4.53401	1.54469	0.136804	0.199818	-6.78091
ENSCSAG00000004101	HAS3	hyaluronan synthase 3 [Source:HGNC Symbol;Acc:HGNC:4820]	protein_coding	1662	-0.34658	0.436341	-1.54458	0.13683	0.199834	-5.59576
ENSCSAG00000002841	KRT23	keratin 23 [Source:HGNC Symbol;Acc:HGNC:6438]	protein_coding	1563	0.298936	0.670544	1.54416	0.136933	0.199963	-5.63962
ENSCSAG00000016850	LONRF1	LON peptidase N-terminal domain and ring finger 1 [Source:HGNC Symbol;Acc:HGNC:26302]	protein_coding	2322	0.0937836	4.48853	1.54341	0.137114	0.200205	-6.77229
ENSCSAG00000009612	UBTD2	ubiquitin domain containing 2 [Source:HGNC Symbol;Acc:HGNC:24463]	protein_coding	871	0.111243	4.67373	1.54299	0.137214	0.200329	-6.81809
ENSCSAG00000007009	NUFIP2	nuclear FMR1 interacting protein 2 [Source:HGNC Symbol;Acc:HGNC:17634]	protein_coding	2220	0.0658788	6.24486	1.54243	0.13735	0.200505	-7.12934
ENSCSAG00000008098	APOL4	apolipoprotein L4 [Source:HGNC Symbol;Acc:HGNC:14867]	protein_coding	924	0.505192	-0.702099	1.54147	0.137584	0.200825	-5.31138
ENSCSAG00000015568	VAV2	vav guanine nucleotide exchange factor 2 [Source:HGNC Symbol;Acc:HGNC:12658]	protein_coding	5182	0.0629124	6.6759	1.54	0.137941	0.201324	-7.19318
ENSCSAG00000004834	GC	GC vitamin D binding protein [Source:HGNC Symbol;Acc:HGNC:4187]	protein_coding	2561	0.423861	-0.44141	1.5397	0.138012	0.201406	-5.37254
ENSCSAG00000005420	ACSF2	acyl-CoA synthetase family member 2 [Source:HGNC Symbol;Acc:HGNC:26101]	protein_coding	6269	0.0800115	4.92299	1.53959	0.138039	0.201423	-6.88214
ENSCSAG00000002686	PCSK7	proprotein convertase subtilisin/kexin type 7 [Source:HGNC Symbol;Acc:HGNC:8748]	protein_coding	2493	-0.078584	5.77473	-1.53885	0.138219	0.201664	-7.05855
ENSCSAG00000014287	HOXA6	homeobox A6 [Source:HGNC Symbol;Acc:HGNC:5107]	protein_coding	702	-0.207623	1.96304	-1.53812	0.138397	0.201897	-6.04158
ENSCSAG00000000600			protein_coding	682	0.157388	3.98793	1.53807	0.138409	0.201897	-6.64567
ENSCSAG00000005362	PCGF6	polycomb group ring finger 6 [Source:HGNC Symbol;Acc:HGNC:21156]	protein_coding	2263	-0.115844	3.72219	-1.538	0.138428	0.201902	-6.5807
ENSCSAG00000014877	UCK1	uridine-cytidine kinase 1 [Source:HGNC Symbol;Acc:HGNC:14859]	protein_coding	880	-0.0931153	4.00602	-1.5378	0.138477	0.201952	-6.65953
ENSCSAG00000003225	ZNF296	zinc finger protein 296 [Source:HGNC Symbol;Acc:HGNC:15981]	protein_coding	1428	-0.222264	1.5298	-1.53766	0.13851	0.201955	-5.90847
ENSCSAG00000003882	ACSS3	acyl-CoA synthetase short chain family member 3 [Source:HGNC Symbol;Acc:HGNC:24723]	protein_coding	2539	-0.109717	4.30813	-1.53769	0.138502	0.201955	-6.74023
ENSCSAG00000003992	CHRDL2	chordin like 2 [Source:HGNC Symbol;Acc:HGNC:24168]	protein_coding	1287	-0.449305	-0.449691	-1.53703	0.138663	0.202151	-5.39482
ENSCSAG00000008379	CDSN	corneodesmosin [Source:HGNC Symbol;Acc:HGNC:1802]	protein_coding	1689	0.297762	0.867665	1.53692	0.138689	0.202151	-5.70294
ENSCSAG00000007224	RIPK1	receptor interacting serine/threonine kinase 1 [Source:HGNC Symbol;Acc:HGNC:10019]	protein_coding	7225	0.0765654	5.86915	1.53697	0.138679	0.202151	-7.07511
ENSCSAG00000012506	NDUFAF6	NADH:ubiquinone oxidoreductase complex assembly factor 6 [Source:HGNC Symbol;Acc:HGNC:28625]	protein_coding	2272	0.151048	2.59232	1.53682	0.138715	0.202166	-6.228
ENSCSAG00000013762	GLYCTK	glycerate kinase [Source:HGNC Symbol;Acc:HGNC:24247]	protein_coding	1572	-0.128616	3.56503	-1.53627	0.138849	0.202339	-6.53763
ENSCSAG00000003832	RPS16	ribosomal protein S16 [Source:HGNC Symbol;Acc:HGNC:10396]	protein_coding	838	-0.0797189	8.89972	-1.53559	0.139017	0.202562	-7.40693
ENSCSAG00000017769	COG3	component of oligomeric golgi complex 3 [Source:HGNC Symbol;Acc:HGNC:18619]	protein_coding	4566	0.110548	4.35428	1.5353	0.139087	0.202642	-6.74906
ENSCSAG00000002864	DAO	D-amino acid oxidase [Source:HGNC Symbol;Acc:HGNC:2671]	protein_coding	3896	0.352959	0.373405	1.53519	0.139113	0.202659	-5.57503
ENSCSAG00000015702	NAIP	NLR family apoptosis inhibitory protein [Source:HGNC Symbol;Acc:HGNC:7634]	protein_coding	4445	0.306509	0.523865	1.53409	0.139383	0.203029	-5.61678
ENSCSAG00000012640	MTA3	metastasis associated 1 family member 3 [Source:HGNC Symbol;Acc:HGNC:23784]	protein_coding	2623	-0.0734074	4.99608	-1.53402	0.139401	0.203034	-6.91039
ENSCSAG00000016793	ZC3H6	zinc finger CCCH-type containing 6 [Source:HGNC Symbol;Acc:HGNC:24762]	protein_coding	3354	0.121287	3.44861	1.53244	0.139788	0.203553	-6.50092
ENSCSAG00000000932	LYPLA2	lysophospholipase 2 [Source:HGNC Symbol;Acc:HGNC:6738]	protein_coding	722	-0.0819752	5.85152	-1.53247	0.13978	0.203553	-7.08156
ENSCSAG00000002256	DCPS	decapping enzyme, scavenger [Source:HGNC Symbol;Acc:HGNC:29812]	protein_coding	5695	-0.0689181	6.30787	-1.53232	0.139818	0.203574	-7.15574
ENSCSAG00000017483	TPP2	tripeptidyl peptidase 2 [Source:HGNC Symbol;Acc:HGNC:12016]	protein_coding	6136	-0.076964	6.17208	-1.53208	0.139875	0.203635	-7.13553
ENSCSAG00000008871	COL4A5	collagen type IV alpha 5 chain [Source:HGNC Symbol;Acc:HGNC:2207]	protein_coding	6360	0.134078	4.185	1.53135	0.140055	0.203875	-6.71003
ENSCSAG00000001800	SELENBP1	selenium binding protein 1 [Source:HGNC Symbol;Acc:HGNC:10719]	protein_coding	2705	0.200343	2.16323	1.53086	0.140178	0.204031	-6.10081
ENSCSAG00000000206			protein_coding	390	-0.165515	2.38953	-1.52976	0.140448	0.20438	-6.18618
ENSCSAG00000013879	SPTBN1	spectrin beta, non-erythrocytic 1 [Source:HGNC Symbol;Acc:HGNC:11275]	protein_coding	12232	-0.0421567	10.0803	-1.52978	0.140442	0.20438	-7.48826
ENSCSAG00000002182	HPD	4-hydroxyphenylpyruvate dioxygenase [Source:HGNC Symbol;Acc:HGNC:5147]	protein_coding	2710	0.406264	0.456773	1.52967	0.14047	0.20439	-5.60268
ENSCSAG00000003212	C4orf46	chromosome 4 open reading frame 46 [Source:HGNC Symbol;Acc:HGNC:27320]	protein_coding	4102	-0.168571	3.39008	-1.52912	0.140605	0.204549	-6.49685
ENSCSAG00000011155			protein_coding	853	-0.0566941	9.49291	-1.5291	0.14061	0.204549	-7.45596
ENSCSAG00000005008	GTF2H1	general transcription factor IIH subunit 1 [Source:HGNC Symbol;Acc:HGNC:4655]	protein_coding	3355	0.0692431	5.34358	1.52878	0.14069	0.204643	-6.98783
ENSCSAG00000011083	SEC61B	SEC61 translocon subunit beta [Source:HGNC Symbol;Acc:HGNC:16993]	protein_coding	500	-0.101445	5.3985	-1.52842	0.140779	0.204744	-7.00287
ENSCSAG00000013224	CRKL	CRK like proto-oncogene, adaptor protein [Source:HGNC Symbol;Acc:HGNC:2363]	protein_coding	5943	-0.059976	6.54966	-1.52837	0.14079	0.204744	-7.19514
ENSCSAG00000002101	WDR45B	WD repeat domain 45B [Source:HGNC Symbol;Acc:HGNC:25072]	protein_coding	5296	-0.0513341	7.10078	-1.52799	0.140886	0.204861	-7.26281
ENSCSAG00000014273	HOXA4	homeobox A4 [Source:HGNC Symbol;Acc:HGNC:5105]	protein_coding	1657	-0.253049	1.3121	-1.52771	0.140954	0.204938	-5.85823
ENSCSAG00000001456	ZNF326	zinc finger protein 326 [Source:HGNC Symbol;Acc:HGNC:14104]	protein_coding	1740	0.0842288	5.27691	1.52724	0.141071	0.205085	-6.976
ENSCSAG00000013599	UXT	ubiquitously expressed prefoldin like chaperone [Source:HGNC Symbol;Acc:HGNC:12641]	protein_coding	526	-0.113419	4.71965	-1.52688	0.14116	0.205192	-6.85814
ENSCSAG00000004055	PAAF1	proteasomal ATPase associated factor 1 [Source:HGNC Symbol;Acc:HGNC:25687]	protein_coding	1632	0.108031	4.16248	1.52577	0.141434	0.205569	-6.71291
ENSCSAG00000015089	USP4	ubiquitin specific peptidase 4 [Source:HGNC Symbol;Acc:HGNC:12627]	protein_coding	4332	0.0678654	6.23894	1.52554	0.141492	0.205631	-7.15283
ENSCSAG00000018606			protein_coding	183	-0.122898	4.55037	-1.5251	0.141602	0.205767	-6.8201
ENSCSAG00000011666	JCAD	junctional cadherin 5 associated [Source:HGNC Symbol;Acc:HGNC:29283]	protein_coding	4200	0.134828	3.78586	1.52499	0.141627	0.205782	-6.60943
ENSCSAG00000007951	GYS2	glycogen synthase 2 [Source:HGNC Symbol;Acc:HGNC:4707]	protein_coding	6241	0.462079	-0.615842	1.52472	0.141697	0.20586	-5.35506
ENSCSAG00000010762	CREB3L3	cAMP responsive element binding protein 3 like 3 [Source:HGNC Symbol;Acc:HGNC:18855]	protein_coding	1412	-0.3085	0.0720181	-1.52399	0.141878	0.206079	-5.53338
ENSCSAG00000006496	GTPBP1	GTP binding protein 1 [Source:HGNC Symbol;Acc:HGNC:4669]	protein_coding	2689	-0.0942812	5.02635	-1.524	0.141874	0.206079	-6.93182
ENSCSAG00000004260	IST1	IST1 factor associated with ESCRT-III [Source:HGNC Symbol;Acc:HGNC:28977]	protein_coding	3019	0.0550406	7.14858	1.52369	0.141952	0.206153	-7.27293
ENSCSAG00000005784		X-ray repair cross complementing 6 [Source:HGNC Symbol;Acc:HGNC:4055]	protein_coding	4296	0.0475592	9.11843	1.52366	0.14196	0.206153	-7.43872
ENSCSAG00000019106	NHLRC1	NHL repeat containing E3 ubiquitin protein ligase 1 [Source:HGNC Symbol;Acc:HGNC:21576]	protein_coding	1185	0.326579	0.476611	1.52245	0.142261	0.206535	-5.62045
ENSCSAG00000015548	TMEM171	transmembrane protein 171 [Source:HGNC Symbol;Acc:HGNC:27031]	protein_coding	2491	-0.193523	2.05618	-1.52235	0.142285	0.206535	-6.09265
ENSCSAG00000009348	HAUS6	HAUS augmin like complex subunit 6 [Source:HGNC Symbol;Acc:HGNC:25948]	protein_coding	6523	-0.101776	5.03607	-1.52237	0.142279	0.206535	-6.93638
ENSCSAG00000005134	TBC1D22A	TBC1 domain family member 22A [Source:HGNC Symbol;Acc:HGNC:1309]	protein_coding	4776	-0.0831145	4.86127	-1.52239	0.142276	0.206535	-6.89707
ENSCSAG00000007368	PAK6	p21 (RAC1) activated kinase 6 [Source:HGNC Symbol;Acc:HGNC:16061]	protein_coding	3678	0.243889	1.28079	1.5214	0.142522	0.206857	-5.84377
ENSCSAG00000000556	ZNF830	zinc finger protein 830 [Source:HGNC Symbol;Acc:HGNC:28291]	protein_coding	1119	-0.101562	4.54578	-1.52131	0.142545	0.206868	-6.8238
ENSCSAG00000004932	NXPH4	neurexophilin 4 [Source:HGNC Symbol;Acc:HGNC:8078]	protein_coding	915	0.176755	2.66979	1.52109	0.142599	0.206878	-6.27362
ENSCSAG00000004345	RRP8	ribosomal RNA processing 8 [Source:HGNC Symbol;Acc:HGNC:29030]	protein_coding	1483	-0.136835	3.46531	-1.52112	0.142592	0.206878	-6.53067
ENSCSAG00000004859	UNK	unk zinc finger [Source:HGNC Symbol;Acc:HGNC:29369]	protein_coding	4680	-0.0691595	6.3285	-1.5212	0.142572	0.206878	-7.17474
ENSCSAG00000006579	CPEB3	cytoplasmic polyadenylation element binding protein 3 [Source:HGNC Symbol;Acc:HGNC:21746]	protein_coding	2078	-0.347486	0.695685	-1.52081	0.142669	0.206958	-5.69795
ENSCSAG00000005477	COMMD9	COMM domain containing 9 [Source:HGNC Symbol;Acc:HGNC:25014]	protein_coding	1452	-0.0800814	5.48724	-1.52062	0.142717	0.207004	-7.03097
ENSCSAG00000006988			protein_coding	3195	0.0921182	4.63705	1.51942	0.143019	0.207397	-6.84362
ENSCSAG00000013524	MCFD2	multiple coagulation factor deficiency 2, ER cargo receptor complex subunit [Source:HGNC Symbol;Acc:HGNC:18451]	protein_coding	4050	-0.0551221	7.85916	-1.51942	0.143016	0.207397	-7.34682
ENSCSAG00000000793	DISP3	dispatched RND transporter family member 3 [Source:HGNC Symbol;Acc:HGNC:29251]	protein_coding	4185	-0.422755	-0.178658	-1.51934	0.143039	0.207404	-5.48259
ENSCSAG00000015779	SNAPC4	small nuclear RNA activating complex polypeptide 4 [Source:HGNC Symbol;Acc:HGNC:11137]	protein_coding	4833	-0.0937261	5.1245	-1.51924	0.143062	0.207415	-6.95989
ENSCSAG00000000867	ARHGEF10L	Rho guanine nucleotide exchange factor 10 like [Source:HGNC Symbol;Acc:HGNC:25540]	protein_coding	3825	-0.0591229	6.38589	-1.51916	0.143082	0.207422	-7.18581
ENSCSAG00000008360	RERG	RAS like estrogen regulated growth inhibitor [Source:HGNC Symbol;Acc:HGNC:15980]	protein_coding	2244	-0.274786	0.839625	-1.51889	0.14315	0.207498	-5.73745
ENSCSAG00000011113	FAIM	Fas apoptotic inhibitory molecule [Source:HGNC Symbol;Acc:HGNC:18703]	protein_coding	2568	0.0870933	4.745	1.51856	0.143232	0.207572	-6.87081
ENSCSAG00000011866	MOB3A	MOB kinase activator 3A [Source:HGNC Symbol;Acc:HGNC:29802]	protein_coding	4038	0.0697448	5.79558	1.51858	0.143227	0.207572	-7.08865
ENSCSAG00000011643			protein_coding	1696	0.372841	0.206401	1.51809	0.143351	0.207721	-5.55654
ENSCSAG00000012052	BNIP2	BCL2 interacting protein 2 [Source:HGNC Symbol;Acc:HGNC:1083]	protein_coding	1185	0.108622	4.12139	1.51784	0.143413	0.207788	-6.7133
ENSCSAG00000007944	ABT1	activator of basal transcription 1 [Source:HGNC Symbol;Acc:HGNC:17369]	protein_coding	2229	-0.0968755	3.88554	-1.51767	0.143457	0.207829	-6.65549
ENSCSAG00000012253	TCERG1	transcription elongation regulator 1 [Source:HGNC Symbol;Acc:HGNC:15630]	protein_coding	4247	0.0729148	6.2657	1.51727	0.143556	0.207951	-7.16869
ENSCSAG00000010773	TSPAN12	tetraspanin 12 [Source:HGNC Symbol;Acc:HGNC:21641]	protein_coding	2526	-0.120076	4.49739	-1.51717	0.143583	0.207967	-6.8184
ENSCSAG00000007191	MYLK4	myosin light chain kinase family member 4 [Source:HGNC Symbol;Acc:HGNC:27972]	protein_coding	5970	0.367292	0.0238022	1.5166	0.143726	0.208125	-5.51556
ENSCSAG00000014561	MDM4	MDM4 regulator of p53 [Source:HGNC Symbol;Acc:HGNC:6974]	protein_coding	1875	0.143131	3.24058	1.51658	0.143729	0.208125	-6.46001
ENSCSAG00000017970	HAUS1	HAUS augmin like complex subunit 1 [Source:HGNC Symbol;Acc:HGNC:25174]	protein_coding	868	-0.120804	3.15177	-1.51654	0.143739	0.208125	-6.44223
ENSCSAG00000010990			protein_coding	588	0.0912125	4.99628	1.51623	0.143818	0.208206	-6.93182
ENSCSAG00000006114	PAGR1	PAXIP1 associated glutamate rich protein 1 [Source:HGNC Symbol;Acc:HGNC:28707]	protein_coding	765	-0.0757277	5.44026	-1.5162	0.143826	0.208206	-7.02817
ENSCSAG00000018424			protein_coding	486	-0.209358	2.52896	-1.51563	0.143969	0.208391	-6.25073
ENSCSAG00000002504	HECTD4	HECT domain E3 ubiquitin protein ligase 4 [Source:HGNC Symbol;Acc:HGNC:26611]	protein_coding	13707	-0.0853709	5.89769	-1.51492	0.144147	0.208626	-7.11506
ENSCSAG00000015500	RALGAPA1	Ral GTPase activating protein catalytic subunit alpha 1 [Source:HGNC Symbol;Acc:HGNC:17770]	protein_coding	8089	0.100213	4.75948	1.51484	0.144167	0.208632	-6.87927
ENSCSAG00000005426	APIP	APAF1 interacting protein [Source:HGNC Symbol;Acc:HGNC:17581]	protein_coding	1164	0.123494	4.10627	1.51445	0.144265	0.208752	-6.71376
ENSCSAG00000001052	LCK	LCK proto-oncogene, Src family tyrosine kinase [Source:HGNC Symbol;Acc:HGNC:6524]	protein_coding	1645	0.316086	-0.120197	1.51415	0.144343	0.208841	-5.48608
ENSCSAG00000004593			protein_coding	470	0.350077	0.0812952	1.51404	0.144369	0.208856	-5.53361
ENSCSAG00000007704	NRSN1	neurensin 1 [Source:HGNC Symbol;Acc:HGNC:17881]	protein_coding	2480	-0.222807	1.16503	-1.51397	0.144387	0.20886	-5.83424
ENSCSAG00000013660	MVB12B	multivesicular body subunit 12B [Source:HGNC Symbol;Acc:HGNC:23368]	protein_coding	5683	-0.0879748	4.45346	-1.51363	0.144472	0.20896	-6.81168
ENSCSAG00000017307	ANKRD23	ankyrin repeat domain 23 [Source:HGNC Symbol;Acc:HGNC:24470]	protein_coding	1499	0.183651	2.40195	1.51327	0.144563	0.209069	-6.20128
ENSCSAG00000010878	MLST8	MTOR associated protein, LST8 homolog [Source:HGNC Symbol;Acc:HGNC:24825]	protein_coding	2036	-0.0912543	5.09993	-1.51269	0.144712	0.209261	-6.96391
ENSCSAG00000006441	IL4R	interleukin 4 receptor [Source:HGNC Symbol;Acc:HGNC:6015]	protein_coding	3736	-0.0641902	6.15242	-1.5123	0.14481	0.209381	-7.16074
ENSCSAG00000011561	PGAP1	post-GPI attachment to proteins inositol deacylase 1 [Source:HGNC Symbol;Acc:HGNC:25712]	protein_coding	2852	0.135501	3.71858	1.51112	0.145108	0.209767	-6.60952
ENSCSAG00000010268	BABAM2	BRISC and BRCA1 A complex member 2 [Source:HGNC Symbol;Acc:HGNC:1106]	protein_coding	1470	0.0814329	5.07459	1.51118	0.145094	0.209767	-6.95652
ENSCSAG00000001740	IL11	interleukin 11 [Source:HGNC Symbol;Acc:HGNC:5966]	protein_coding	1040	0.0802476	6.08612	1.5109	0.145163	0.209823	-7.14941
ENSCSAG00000008125	FBN3	fibrillin 3 [Source:HGNC Symbol;Acc:HGNC:18794]	protein_coding	8331	0.395476	-0.46084	1.51082	0.145184	0.20983	-5.41032
ENSCSAG00000014042	INPP5K	inositol polyphosphate-5-phosphatase K [Source:HGNC Symbol;Acc:HGNC:33882]	protein_coding	1829	0.0877845	4.56028	1.51044	0.14528	0.209947	-6.83792
ENSCSAG00000014705	VPS54	VPS54 subunit of GARP complex [Source:HGNC Symbol;Acc:HGNC:18652]	protein_coding	3623	0.075796	5.26102	1.51025	0.145329	0.209995	-6.99739
ENSCSAG00000006320			protein_coding	866	0.179317	1.96687	1.50985	0.145431	0.210119	-6.06968
ENSCSAG00000010331	C1orf131	chromosome 1 open reading frame 131 [Source:HGNC Symbol;Acc:HGNC:25332]	protein_coding	2212	0.114549	3.9366	1.50974	0.145459	0.210137	-6.67439
ENSCSAG00000017923	MOCOS	molybdenum cofactor sulfurase [Source:HGNC Symbol;Acc:HGNC:18234]	protein_coding	2271	-0.111846	3.93956	-1.5095	0.145519	0.210201	-6.68278
ENSCSAG00000016461	SALL2	spalt like transcription factor 2 [Source:HGNC Symbol;Acc:HGNC:10526]	protein_coding	3846	-0.0638624	6.10284	-1.509	0.145646	0.210362	-7.15766
ENSCSAG00000011735	SLC25A26	solute carrier family 25 member 26 [Source:HGNC Symbol;Acc:HGNC:20661]	protein_coding	1547	0.137678	3.25735	1.50886	0.145682	0.210391	-6.47671
ENSCSAG00000000745	TAS1R1	taste 1 receptor member 1 [Source:HGNC Symbol;Acc:HGNC:14448]	protein_coding	2526	0.215	1.44983	1.5079	0.145926	0.21071	-5.91313
ENSCSAG00000012472	BMI1	BMI1 proto-oncogene, polycomb ring finger [Source:HGNC Symbol;Acc:HGNC:1066]	protein_coding	3444	0.0779552	5.92	1.50787	0.145935	0.21071	-7.12573
ENSCSAG00000013208	ZFYVE26	zinc finger FYVE-type containing 26 [Source:HGNC Symbol;Acc:HGNC:20761]	protein_coding	9558	-0.0624575	5.92345	-1.50733	0.146071	0.210884	-7.12995
ENSCSAG00000015696	ITGB6	integrin subunit beta 6 [Source:HGNC Symbol;Acc:HGNC:6161]	protein_coding	4884	-0.257325	1.56684	-1.50726	0.146089	0.210888	-5.96418
ENSCSAG00000001126	AKIRIN1	akirin 1 [Source:HGNC Symbol;Acc:HGNC:25744]	protein_coding	5601	-0.0695059	6.06845	-1.50713	0.146123	0.210913	-7.15478
ENSCSAG00000018079			protein_coding	3907	0.0699066	5.72126	1.50633	0.146327	0.211185	-7.09259
ENSCSAG00000011672	RAD52	RAD52 homolog, DNA repair protein [Source:HGNC Symbol;Acc:HGNC:9824]	protein_coding	1506	0.140402	3.27328	1.50611	0.146381	0.21124	-6.48506
ENSCSAG00000007317	RAVER1	ribonucleoprotein, PTB binding 1 [Source:HGNC Symbol;Acc:HGNC:30296]	protein_coding	2655	-0.0697404	6.88064	-1.50593	0.146428	0.211286	-7.26936
ENSCSAG00000014499	DNTTIP1	deoxynucleotidyltransferase terminal interacting protein 1 [Source:HGNC Symbol;Acc:HGNC:16160]	protein_coding	1241	-0.0951119	4.93406	-1.50565	0.146499	0.211366	-6.93777
ENSCSAG00000002577	VANGL2	VANGL planar cell polarity protein 2 [Source:HGNC Symbol;Acc:HGNC:15511]	protein_coding	5248	-0.0839497	4.87882	-1.50547	0.146545	0.211409	-6.92533
ENSCSAG00000001501	FRRS1	ferric chelate reductase 1 [Source:HGNC Symbol;Acc:HGNC:27622]	protein_coding	1797	0.148009	3.0249	1.50511	0.146638	0.21152	-6.40961
ENSCSAG00000006814	RENBP	renin binding protein [Source:HGNC Symbol;Acc:HGNC:9959]	protein_coding	1287	0.326363	0.26807	1.50487	0.146698	0.211584	-5.59252
ENSCSAG00000003682	TMEM170A	transmembrane protein 170A [Source:HGNC Symbol;Acc:HGNC:29577]	protein_coding	5258	0.0976644	4.42022	1.5048	0.146716	0.211586	-6.81037
ENSCSAG00000016280	SPOPL	speckle type BTB/POZ protein like [Source:HGNC Symbol;Acc:HGNC:27934]	protein_coding	864	-0.170577	2.4287	-1.5046	0.146767	0.211638	-6.23439
ENSCSAG00000005508	SPAG9	sperm associated antigen 9 [Source:HGNC Symbol;Acc:HGNC:14524]	protein_coding	8765	0.0599989	7.69417	1.50405	0.14691	0.21182	-7.35347
ENSCSAG00000019328			protein_coding	520	0.237455	1.53138	1.50378	0.146977	0.211872	-5.94247
ENSCSAG00000002017	SCAMP3	secretory carrier membrane protein 3 [Source:HGNC Symbol;Acc:HGNC:10565]	protein_coding	1553	0.0585606	6.02338	1.50382	0.146968	0.211872	-7.14961
ENSCSAG00000005813	KRT80	keratin 80 [Source:HGNC Symbol;Acc:HGNC:27056]	protein_coding	3823	0.145833	3.19505	1.50359	0.147026	0.211919	-6.46433
ENSCSAG00000004538	SWAP70	switching B cell complex subunit SWAP70 [Source:HGNC Symbol;Acc:HGNC:17070]	protein_coding	4868	-0.0654442	6.43233	-1.50159	0.147538	0.212635	-7.21756
ENSCSAG00000007445	LDAF1	lipid droplet assembly factor 1 [Source:HGNC Symbol;Acc:HGNC:30136]	protein_coding	2357	-0.123162	3.7086	-1.50068	0.147773	0.212926	-6.63048
ENSCSAG00000007458	IPO8	importin 8 [Source:HGNC Symbol;Acc:HGNC:9853]	protein_coding	5550	-0.0653937	6.30629	-1.50073	0.147761	0.212926	-7.20069
ENSCSAG00000012796	LRRC74B	leucine rich repeat containing 74B [Source:HGNC Symbol;Acc:HGNC:34301]	protein_coding	1182	0.311164	0.166069	1.50027	0.147877	0.213013	-5.57393
ENSCSAG00000002724	MIEN1	migration and invasion enhancer 1 [Source:HGNC Symbol;Acc:HGNC:28230]	protein_coding	996	0.0877888	4.62902	1.50026	0.14788	0.213013	-6.86912
ENSCSAG00000000699	SLC35E2B	solute carrier family 35 member E2B [Source:HGNC Symbol;Acc:HGNC:33941]	protein_coding	6245	-0.0656165	6.58483	-1.50026	0.14788	0.213013	-7.24023
ENSCSAG00000003470			protein_coding	1137	-0.159801	3.2373	-1.4989	0.148232	0.213475	-6.49399
ENSCSAG00000008255	RSL1D1	ribosomal L1 domain containing 1 [Source:HGNC Symbol;Acc:HGNC:24534]	protein_coding	5956	-0.0647339	6.63918	-1.49889	0.148233	0.213475	-7.2492
ENSCSAG00000005091	ST6GALNAC2	ST6 N-acetylgalactosaminide alpha-2,6-sialyltransferase 2 [Source:HGNC Symbol;Acc:HGNC:10867]	protein_coding	6120	0.161762	2.70189	1.49879	0.14826	0.21349	-6.31688
ENSCSAG00000007908	BTN3A2	butyrophilin subfamily 3 member A2 [Source:HGNC Symbol;Acc:HGNC:1139]	protein_coding	1120	-0.122214	3.3401	-1.49841	0.148357	0.213607	-6.52505
ENSCSAG00000015638	CFL2	cofilin 2 [Source:HGNC Symbol;Acc:HGNC:1875]	protein_coding	498	-0.168727	2.96621	-1.49826	0.148397	0.213641	-6.41191
ENSCSAG00000001643	ZNF304	zinc finger protein 304 [Source:HGNC Symbol;Acc:HGNC:13505]	protein_coding	4982	0.119097	3.95884	1.49793	0.148483	0.213742	-6.69751
ENSCSAG00000008189	LRRC8E	leucine rich repeat containing 8 VRAC subunit E [Source:HGNC Symbol;Acc:HGNC:26272]	protein_coding	2391	0.0872958	4.83788	1.49774	0.148532	0.21379	-6.92249
ENSCSAG00000005599	MVB12A	multivesicular body subunit 12A [Source:HGNC Symbol;Acc:HGNC:25153]	protein_coding	1474	0.0809773	5.42206	1.49741	0.148615	0.213863	-7.048
ENSCSAG00000004062	RAB6A	RAB6A, member RAS oncogene family [Source:HGNC Symbol;Acc:HGNC:9786]	protein_coding	3645	0.071474	6.72787	1.49747	0.1486	0.213863	-7.26068
ENSCSAG00000001669	ZNF583	zinc finger protein 583 [Source:HGNC Symbol;Acc:HGNC:26427]	protein_coding	1755	-0.272382	0.897381	-1.49735	0.148633	0.213866	-5.78385
ENSCSAG00000006748	STX5	syntaxin 5 [Source:HGNC Symbol;Acc:HGNC:11440]	protein_coding	3085	0.0731895	5.29924	1.49691	0.148745	0.214004	-7.02425
ENSCSAG00000009494			protein_coding	1975	-0.217968	3.18327	-1.49605	0.148968	0.214302	-6.48275
ENSCSAG00000003353	ZNF283	zinc finger protein 283 [Source:HGNC Symbol;Acc:HGNC:13077]	protein_coding	1644	-0.230977	1.5502	-1.49552	0.149105	0.214453	-5.97449
ENSCSAG00000009279	LTO1	LTO1 maturation factor of ABCE1 [Source:HGNC Symbol;Acc:HGNC:17589]	protein_coding	507	0.193316	2.34069	1.49555	0.149098	0.214453	-6.20725
ENSCSAG00000013595	UBE2B	ubiquitin conjugating enzyme E2 B [Source:HGNC Symbol;Acc:HGNC:12473]	protein_coding	456	-0.0808783	4.97462	-1.49528	0.149166	0.214518	-6.96126
ENSCSAG00000005122	MAU2	MAU2 sister chromatid cohesion factor [Source:HGNC Symbol;Acc:HGNC:29140]	protein_coding	1842	-0.0726511	5.03261	-1.49518	0.149194	0.214535	-6.97394
ENSCSAG00000018090	ELAC1	elaC ribonuclease Z 1 [Source:HGNC Symbol;Acc:HGNC:14197]	protein_coding	1003	0.172802	2.45496	1.49479	0.149296	0.214658	-6.24515
ENSCSAG00000003375	MBTPS1	membrane bound transcription factor peptidase, site 1 [Source:HGNC Symbol;Acc:HGNC:15456]	protein_coding	4473	-0.0597127	6.38173	-1.4944	0.149395	0.214778	-7.22053
ENSCSAG00000017466	CARS2	cysteinyl-tRNA synthetase 2, mitochondrial [Source:HGNC Symbol;Acc:HGNC:25695]	protein_coding	1764	0.0896401	5.21155	1.49411	0.14947	0.214863	-7.00965
ENSCSAG00000002201	KDM2B	lysine demethylase 2B [Source:HGNC Symbol;Acc:HGNC:13610]	protein_coding	7724	0.0961046	5.04712	1.49387	0.149534	0.214931	-6.97493
ENSCSAG00000005952	DUSP28	dual specificity phosphatase 28 [Source:HGNC Symbol;Acc:HGNC:33237]	protein_coding	766	0.175147	3.01803	1.49348	0.149633	0.21505	-6.42202
ENSCSAG00000015022	CEL	carboxyl ester lipase [Source:HGNC Symbol;Acc:HGNC:1848]	protein_coding	2794	0.309748	1.46996	1.4934	0.149655	0.215058	-5.93524
ENSCSAG00000005868	PRR14	proline rich 14 [Source:HGNC Symbol;Acc:HGNC:28458]	protein_coding	2075	-0.0767026	4.77594	-1.49301	0.149755	0.215179	-6.9192
ENSCSAG00000019408	ARF6	ADP ribosylation factor 6 [Source:HGNC Symbol;Acc:HGNC:659]	protein_coding	687	0.0869362	6.76602	1.49256	0.149874	0.215328	-7.27227
ENSCSAG00000011612	TTC27	tetratricopeptide repeat domain 27 [Source:HGNC Symbol;Acc:HGNC:25986]	protein_coding	3704	0.079084	4.75299	1.49185	0.150059	0.21557	-6.91119
ENSCSAG00000011648	DSTN	destrin, actin depolymerizing factor [Source:HGNC Symbol;Acc:HGNC:15750]	protein_coding	2599	-0.071622	7.48765	-1.49138	0.150181	0.215721	-7.35406
ENSCSAG00000012133	ACOX2	acyl-CoA oxidase 2 [Source:HGNC Symbol;Acc:HGNC:120]	protein_coding	3603	-0.124116	4.49454	-1.4913	0.150202	0.215728	-6.85464
ENSCSAG00000006008	ST3GAL6	ST3 beta-galactoside alpha-2,3-sialyltransferase 6 [Source:HGNC Symbol;Acc:HGNC:18080]	protein_coding	1277	0.383787	-0.266017	1.49102	0.150274	0.215809	-5.48186
ENSCSAG00000007429	EEF1E1	eukaryotic translation elongation factor 1 epsilon 1 [Source:HGNC Symbol;Acc:HGNC:3212]	protein_coding	1471	0.1235	4.27245	1.49072	0.150352	0.215892	-6.7911
ENSCSAG00000016236	ENTPD4	ectonucleoside triphosphate diphosphohydrolase 4 [Source:HGNC Symbol;Acc:HGNC:14573]	protein_coding	6527	-0.0545575	7.3758	-1.49068	0.150365	0.215892	-7.34439
ENSCSAG00000002254	COQ5	coenzyme Q5, methyltransferase [Source:HGNC Symbol;Acc:HGNC:28722]	protein_coding	3193	0.0845749	4.9234	1.49018	0.150494	0.216033	-6.95274
ENSCSAG00000016585	HNRNPC	heterogeneous nuclear ribonucleoprotein C [Source:HGNC Symbol;Acc:HGNC:5035]	protein_coding	1820	-0.0462051	8.94221	-1.49018	0.150495	0.216033	-7.47478
ENSCSAG00000007689	ZNF449	zinc finger protein 449 [Source:HGNC Symbol;Acc:HGNC:21039]	protein_coding	4715	-0.140022	3.69347	-1.48941	0.150696	0.216298	-6.64243
ENSCSAG00000005400	CNEP1R1	CTD nuclear envelope phosphatase 1 regulatory subunit 1 [Source:HGNC Symbol;Acc:HGNC:26759]	protein_coding	3819	-0.134905	3.68217	-1.48901	0.150799	0.216423	-6.63958
ENSCSAG00000017167	CNOT11	CCR4-NOT transcription complex subunit 11 [Source:HGNC Symbol;Acc:HGNC:25217]	protein_coding	1791	-0.0713605	5.54898	-1.48767	0.151149	0.216902	-7.08968
ENSCSAG00000004111	STARD10	StAR related lipid transfer domain containing 10 [Source:HGNC Symbol;Acc:HGNC:10666]	protein_coding	3340	0.123439	3.75708	1.4873	0.151248	0.21702	-6.65517
ENSCSAG00000016940	TTC23	tetratricopeptide repeat domain 23 [Source:HGNC Symbol;Acc:HGNC:25730]	protein_coding	3444	0.0965962	4.29696	1.48474	0.15192	0.217961	-6.80719
ENSCSAG00000007264	SLC2A13	solute carrier family 2 member 13 [Source:HGNC Symbol;Acc:HGNC:15956]	protein_coding	7148	0.173043	3.37979	1.48463	0.151948	0.217978	-6.54625
ENSCSAG00000003995	INTS12	integrator complex subunit 12 [Source:HGNC Symbol;Acc:HGNC:25067]	protein_coding	1398	0.114624	3.69343	1.48448	0.151987	0.218011	-6.64098
ENSCSAG00000006539	GCDH	glutaryl-CoA dehydrogenase [Source:HGNC Symbol;Acc:HGNC:4189]	protein_coding	2869	0.084345	4.57853	1.48395	0.152128	0.21819	-6.8802
ENSCSAG00000015349	KLHL28	kelch like family member 28 [Source:HGNC Symbol;Acc:HGNC:19741]	protein_coding	6541	0.214057	2.18769	1.48283	0.152422	0.218588	-6.17569
ENSCSAG00000006524			protein_coding	726	-0.103363	4.12504	-1.48147	0.152782	0.21908	-6.77212
ENSCSAG00000009946	SAMHD1	SAM and HD domain containing deoxynucleoside triphosphate triphosphohydrolase 1 [Source:HGNC Symbol;Acc:HGNC:15925]	protein_coding	6850	-0.0680932	5.55313	-1.48025	0.153104	0.219518	-7.10092
ENSCSAG00000002661			protein_coding	3845	0.266127	1.51268	1.48003	0.153162	0.219567	-5.9694
ENSCSAG00000004382	IRAK3	interleukin 1 receptor associated kinase 3 [Source:HGNC Symbol;Acc:HGNC:17020]	protein_coding	1855	-0.138034	2.62309	-1.48	0.153171	0.219567	-6.32909
ENSCSAG00000018851	SOCS1	suppressor of cytokine signaling 1 [Source:HGNC Symbol;Acc:HGNC:19383]	protein_coding	642	0.302177	0.95302	1.47991	0.153194	0.219577	-5.80682
ENSCSAG00000007654			protein_coding	3347	0.178736	2.21518	1.47932	0.153349	0.219776	-6.19068
ENSCSAG00000000191	FUT9	fucosyltransferase 9 [Source:HGNC Symbol;Acc:HGNC:4020]	protein_coding	1077	-0.352289	-0.0410798	-1.47881	0.153485	0.219947	-5.57016
ENSCSAG00000000631	RNF223	ring finger protein 223 [Source:HGNC Symbol;Acc:HGNC:40020]	protein_coding	750	-0.238201	1.19144	-1.47805	0.153688	0.220214	-5.89296
ENSCSAG00000014607	PPIC	peptidylprolyl isomerase C [Source:HGNC Symbol;Acc:HGNC:9256]	protein_coding	4832	-0.077526	5.05695	-1.47788	0.153734	0.220256	-7.00387
ENSCSAG00000006473	YJU2B	YJU2 splicing factor homolog B [Source:HGNC Symbol;Acc:HGNC:28118]	protein_coding	1609	0.130719	3.54362	1.47733	0.153878	0.220439	-6.60731
ENSCSAG00000007085	CFAP91	cilia and flagella associated protein 91 [Source:HGNC Symbol;Acc:HGNC:24010]	protein_coding	5706	0.276124	1.39875	1.47692	0.153988	0.220572	-5.93909
ENSCSAG00000017074	C2orf49	chromosome 2 open reading frame 49 [Source:HGNC Symbol;Acc:HGNC:28772]	protein_coding	573	-0.129737	3.25015	-1.47601	0.154229	0.220894	-6.52946
ENSCSAG00000003181	POLR1G	RNA polymerase I subunit G [Source:HGNC Symbol;Acc:HGNC:24219]	protein_coding	4168	-0.109097	4.3123	-1.4758	0.154285	0.220951	-6.82932
ENSCSAG00000001681	TSPAN2	tetraspanin 2 [Source:HGNC Symbol;Acc:HGNC:20659]	protein_coding	4603	0.110426	4.58042	1.47439	0.154663	0.221469	-6.89312
ENSCSAG00000005436	HNRNPA1	heterogeneous nuclear ribonucleoprotein A1 [Source:HGNC Symbol;Acc:HGNC:5031]	protein_coding	1503	-0.0424524	10.3167	-1.47407	0.154746	0.221563	-7.58011
ENSCSAG00000015138	ATL1	atlastin GTPase 1 [Source:HGNC Symbol;Acc:HGNC:11231]	protein_coding	1769	0.101817	4.01261	1.47393	0.154784	0.221594	-6.74644
ENSCSAG00000001700	TRIM45	tripartite motif containing 45 [Source:HGNC Symbol;Acc:HGNC:19018]	protein_coding	6833	-0.117882	3.97621	-1.47386	0.154804	0.2216	-6.74324
ENSCSAG00000009904	ITSN1	intersectin 1 [Source:HGNC Symbol;Acc:HGNC:6183]	protein_coding	5224	-0.0617148	6.0023	-1.473	0.155033	0.221903	-7.19183
ENSCSAG00000007777	KRAS	KRAS proto-oncogene, GTPase [Source:HGNC Symbol;Acc:HGNC:6407]	protein_coding	570	0.192542	2.17416	1.47264	0.15513	0.222018	-6.18712
ENSCSAG00000002463	DUSP23	dual specificity phosphatase 23 [Source:HGNC Symbol;Acc:HGNC:21480]	protein_coding	731	-0.146893	3.46577	-1.47153	0.155427	0.222396	-6.60104
ENSCSAG00000007261	SLC22A23	solute carrier family 22 member 23 [Source:HGNC Symbol;Acc:HGNC:21106]	protein_coding	1931	0.103893	4.78668	1.47156	0.155418	0.222396	-6.94677
ENSCSAG00000011135	KIZ	kizuna centrosomal protein [Source:HGNC Symbol;Acc:HGNC:15865]	protein_coding	2031	-0.177053	2.33456	-1.47146	0.155446	0.222398	-6.25159
ENSCSAG00000003764	NSF	N-ethylmaleimide sensitive factor, vesicle fusing ATPase [Source:HGNC Symbol;Acc:HGNC:8016]	protein_coding	2405	0.0579588	6.93434	1.47135	0.155476	0.222418	-7.32293
ENSCSAG00000003814	E2F4	E2F transcription factor 4 [Source:HGNC Symbol;Acc:HGNC:3118]	protein_coding	1832	0.0617037	6.46693	1.47099	0.155572	0.222531	-7.26361
ENSCSAG00000011633	CCDC154	coiled-coil domain containing 154 [Source:HGNC Symbol;Acc:HGNC:34454]	protein_coding	2521	0.257038	1.22691	1.46998	0.155843	0.222895	-5.89933
ENSCSAG00000000853	SZRD1	SUZ RNA binding domain containing 1 [Source:HGNC Symbol;Acc:HGNC:30232]	protein_coding	692	-0.0707508	6.30041	-1.46981	0.155889	0.222937	-7.24348
ENSCSAG00000000638	KLHDC7A	kelch domain containing 7A [Source:HGNC Symbol;Acc:HGNC:26791]	protein_coding	2334	-0.0755882	5.40725	-1.46954	0.155962	0.223002	-7.08779
ENSCSAG00000002345	TBC1D16	TBC1 domain family member 16 [Source:HGNC Symbol;Acc:HGNC:28356]	protein_coding	2799	-0.0580408	6.48581	-1.46951	0.155968	0.223002	-7.27007
ENSCSAG00000012543	ABCD4	ATP binding cassette subfamily D member 4 [Source:HGNC Symbol;Acc:HGNC:68]	protein_coding	4027	-0.0881983	4.91545	-1.46927	0.156034	0.223073	-6.98482
ENSCSAG00000009916	STRIP2	striatin interacting protein 2 [Source:HGNC Symbol;Acc:HGNC:22209]	protein_coding	5059	-0.23956	1.94105	-1.46877	0.156167	0.223229	-6.13371
ENSCSAG00000017707	KPNA3	karyopherin subunit alpha 3 [Source:HGNC Symbol;Acc:HGNC:6396]	protein_coding	4274	-0.100941	4.82674	-1.46874	0.156177	0.223229	-6.96551
ENSCSAG00000007266	FSIP1	fibrous sheath interacting protein 1 [Source:HGNC Symbol;Acc:HGNC:21674]	protein_coding	1804	0.293936	0.760461	1.4686	0.156213	0.223234	-5.76975
ENSCSAG00000015160	LAMB2	laminin subunit beta 2 [Source:HGNC Symbol;Acc:HGNC:6487]	protein_coding	6238	0.0542324	7.90766	1.46865	0.156201	0.223234	-7.422
ENSCSAG00000007238	FAM98B	family with sequence similarity 98 member B [Source:HGNC Symbol;Acc:HGNC:26773]	protein_coding	993	-0.0893634	4.36811	-1.46852	0.156234	0.223239	-6.85342
ENSCSAG00000017852	CNPY4	canopy FGF signaling regulator 4 [Source:HGNC Symbol;Acc:HGNC:28631]	protein_coding	2615	-0.0914407	5.11956	-1.46827	0.156302	0.223313	-7.03102
ENSCSAG00000012570	MYNN	myoneurin [Source:HGNC Symbol;Acc:HGNC:14955]	protein_coding	1989	0.111297	3.60577	1.46797	0.156384	0.223405	-6.63912
ENSCSAG00000007938	SMG1	SMG1 nonsense mediated mRNA decay associated PI3K related kinase [Source:HGNC Symbol;Acc:HGNC:30045]	protein_coding	11386	0.087778	6.34941	1.46758	0.156489	0.223532	-7.25125
ENSCSAG00000011431	TTC7B	tetratricopeptide repeat domain 7B [Source:HGNC Symbol;Acc:HGNC:19858]	protein_coding	3572	-0.067185	5.58439	-1.46691	0.156669	0.223765	-7.12557
ENSCSAG00000003824	ELMO3	engulfment and cell motility 3 [Source:HGNC Symbol;Acc:HGNC:17289]	protein_coding	2163	0.219021	1.89243	1.46642	0.156801	0.223929	-6.10671
ENSCSAG00000011946	ATP8B3	ATPase phospholipid transporting 8B3 [Source:HGNC Symbol;Acc:HGNC:13535]	protein_coding	3915	-0.208324	2.09015	-1.46553	0.157042	0.22425	-6.18404
ENSCSAG00000016348	CHMP3	charged multivesicular body protein 3 [Source:HGNC Symbol;Acc:HGNC:29865]	protein_coding	1238	-0.0658273	5.43498	-1.46526	0.157114	0.224328	-7.09904
ENSCSAG00000007187			protein_coding	378	-0.170285	3.84943	-1.46496	0.157194	0.224419	-6.72157
ENSCSAG00000006379	ZNF207	zinc finger protein 207 [Source:HGNC Symbol;Acc:HGNC:12998]	protein_coding	1725	0.0556651	7.31933	1.46429	0.157376	0.224654	-7.37478
ENSCSAG00000019533	RAB9A	RAB9A, member RAS oncogene family [Source:HGNC Symbol;Acc:HGNC:9792]	protein_coding	603	-0.0852023	4.65489	-1.46378	0.157516	0.22483	-6.93147
ENSCSAG00000003993	PSMB10	proteasome 20S subunit beta 10 [Source:HGNC Symbol;Acc:HGNC:9538]	protein_coding	898	0.0973955	5.38037	1.46199	0.158	0.225497	-7.08907
ENSCSAG00000010935	TES	testin LIM domain protein [Source:HGNC Symbol;Acc:HGNC:14620]	protein_coding	2764	0.0935916	4.75193	1.46192	0.15802	0.225502	-6.95246
ENSCSAG00000018457	C2CD4C	C2 calcium dependent domain containing 4C [Source:HGNC Symbol;Acc:HGNC:29417]	protein_coding	1266	-0.407116	0.289102	-1.46146	0.158145	0.225656	-5.67579
ENSCSAG00000018062	CUX1	cut like homeobox 1 [Source:HGNC Symbol;Acc:HGNC:2557]	protein_coding	4669	-0.0735299	6.39086	-1.46114	0.158232	0.225756	-7.26878
ENSCSAG00000013932	ST6GALNAC6	ST6 N-acetylgalactosaminide alpha-2,6-sialyltransferase 6 [Source:HGNC Symbol;Acc:HGNC:23364]	protein_coding	2383	-0.0747911	5.50039	-1.46037	0.15844	0.226029	-7.1187
ENSCSAG00000018608	TMEM74	transmembrane protein 74 [Source:HGNC Symbol;Acc:HGNC:26409]	protein_coding	918	-0.369651	0.209242	-1.45975	0.158609	0.226245	-5.65764
ENSCSAG00000014617	CCNC	cyclin C [Source:HGNC Symbol;Acc:HGNC:1581]	protein_coding	3100	0.110492	5.27682	1.45967	0.158632	0.226254	-7.0711
ENSCSAG00000003391	MRE11	MRE11 homolog, double strand break repair nuclease [Source:HGNC Symbol;Acc:HGNC:7230]	protein_coding	7314	-0.0968306	4.39982	-1.45898	0.15882	0.226498	-6.87527
ENSCSAG00000001484	ABCD3	ATP binding cassette subfamily D member 3 [Source:HGNC Symbol;Acc:HGNC:67]	protein_coding	4945	-0.0808536	5.32989	-1.45857	0.158931	0.226608	-7.08765
ENSCSAG00000013784	ZBTB1	zinc finger and BTB domain containing 1 [Source:HGNC Symbol;Acc:HGNC:20259]	protein_coding	4914	-0.0800771	4.99832	-1.45859	0.158926	0.226608	-7.01794
ENSCSAG00000007348	GGA1	golgi associated, gamma adaptin ear containing, ARF binding protein 1 [Source:HGNC Symbol;Acc:HGNC:17842]	protein_coding	3354	-0.0706523	5.12543	-1.45824	0.159021	0.226712	-7.04576
ENSCSAG00000008532	PIGP	phosphatidylinositol glycan anchor biosynthesis class P [Source:HGNC Symbol;Acc:HGNC:3046]	protein_coding	506	-0.175438	2.42711	-1.45663	0.159461	0.22731	-6.30088
ENSCSAG00000016457	UAP1L1	UDP-N-acetylglucosamine pyrophosphorylase 1 like 1 [Source:HGNC Symbol;Acc:HGNC:28082]	protein_coding	3857	-0.0848196	4.77257	-1.45658	0.159475	0.22731	-6.96963
ENSCSAG00000004065	SPRED3	sprouty related EVH1 domain containing 3 [Source:HGNC Symbol;Acc:HGNC:31041]	protein_coding	1269	-0.265359	1.4127	-1.4552	0.159853	0.227804	-5.98934
ENSCSAG00000001205	PLK3	polo like kinase 3 [Source:HGNC Symbol;Acc:HGNC:2154]	protein_coding	2258	0.166421	2.18595	1.45519	0.159855	0.227804	-6.21619
ENSCSAG00000019021	GJC1	gap junction protein gamma 1 [Source:HGNC Symbol;Acc:HGNC:4280]	protein_coding	1191	0.0895313	4.35588	1.45465	0.160004	0.227991	-6.86461
ENSCSAG00000013300	ODR4	odr-4 GPCR localization factor homolog [Source:HGNC Symbol;Acc:HGNC:24299]	protein_coding	1414	-0.128288	3.37242	-1.45416	0.160138	0.228116	-6.597
ENSCSAG00000015955	TINF2	TERF1 interacting nuclear factor 2 [Source:HGNC Symbol;Acc:HGNC:11824]	protein_coding	1666	0.104598	3.94321	1.45415	0.160142	0.228116	-6.75452
ENSCSAG00000017143	AMACR	alpha-methylacyl-CoA racemase [Source:HGNC Symbol;Acc:HGNC:451]	protein_coding	1590	0.0917997	4.21934	1.45416	0.160137	0.228116	-6.82961
ENSCSAG00000008537	NFKBIL1	NFKB inhibitor like 1 [Source:HGNC Symbol;Acc:HGNC:7800]	protein_coding	1143	0.0861076	4.75536	1.45363	0.160283	0.228283	-6.96489
ENSCSAG00000009417	TAP1	transporter 1, ATP binding cassette subfamily B member [Source:HGNC Symbol;Acc:HGNC:43]	protein_coding	4373	-0.0570386	6.19216	-1.45359	0.160294	0.228283	-7.24953
ENSCSAG00000018513	RGS9BP	regulator of G protein signaling 9 binding protein [Source:HGNC Symbol;Acc:HGNC:30304]	protein_coding	708	0.364358	0.781792	1.45326	0.160386	0.22839	-5.79479
ENSCSAG00000004392	LLPH	LLP homolog, long-term synaptic facilitation factor [Source:HGNC Symbol;Acc:HGNC:28229]	protein_coding	1567	-0.0900418	4.30013	-1.45242	0.160616	0.228693	-6.85839
ENSCSAG00000001881	GATAD2B	GATA zinc finger domain containing 2B [Source:HGNC Symbol;Acc:HGNC:30778]	protein_coding	2385	-0.0967639	4.54072	-1.45207	0.160712	0.228806	-6.9203
ENSCSAG00000018988	BASP1	brain abundant membrane attached signal protein 1 [Source:HGNC Symbol;Acc:HGNC:957]	protein_coding	681	-0.0714714	7.91998	-1.45154	0.16086	0.228991	-7.4479
ENSCSAG00000016997	ARFGEF3	ARFGEF family member 3 [Source:HGNC Symbol;Acc:HGNC:21213]	protein_coding	6644	0.0964488	4.53473	1.45126	0.160937	0.229077	-6.91452
ENSCSAG00000011256			protein_coding	1027	0.361463	0.616712	1.45064	0.161107	0.229269	-5.75529
ENSCSAG00000014557	ACOT8	acyl-CoA thioesterase 8 [Source:HGNC Symbol;Acc:HGNC:15919]	protein_coding	960	-0.100958	4.20985	-1.4507	0.161091	0.229269	-6.83763
ENSCSAG00000014988	NICN1	nicolin 1, tubulin polyglutamylase complex subunit [Source:HGNC Symbol;Acc:HGNC:18317]	protein_coding	2210	0.0892501	4.80259	1.45039	0.161177	0.229345	-6.98041
ENSCSAG00000012171	BCL6B	BCL6B transcription repressor [Source:HGNC Symbol;Acc:HGNC:1002]	protein_coding	5793	0.343198	0.323092	1.45023	0.161219	0.229381	-5.6813
ENSCSAG00000008003	ZSCAN26	zinc finger and SCAN domain containing 26 [Source:HGNC Symbol;Acc:HGNC:12978]	protein_coding	3418	0.111356	3.3327	1.44945	0.161436	0.229665	-6.58358
ENSCSAG00000008663	ASXL2	ASXL transcriptional regulator 2 [Source:HGNC Symbol;Acc:HGNC:23805]	protein_coding	4308	-0.0735743	5.12388	-1.44923	0.161496	0.229725	-7.05793
ENSCSAG00000019476			protein_coding	545	-0.180077	3.04761	-1.44882	0.161611	0.229864	-6.50635
ENSCSAG00000009007	DXO	decapping exoribonuclease [Source:HGNC Symbol;Acc:HGNC:2992]	protein_coding	1188	-0.102792	3.83369	-1.44849	0.161701	0.229968	-6.73858
ENSCSAG00000009283	SLC35F6	solute carrier family 35 member F6 [Source:HGNC Symbol;Acc:HGNC:26055]	protein_coding	4696	-0.0839293	4.89655	-1.44838	0.161732	0.22998	-7.00954
ENSCSAG00000011539	KAT14	lysine acetyltransferase 14 [Source:HGNC Symbol;Acc:HGNC:15904]	protein_coding	4380	-0.0785446	5.32312	-1.44834	0.161744	0.22998	-7.10048
ENSCSAG00000008089			protein_coding	2155	0.14175	4.49487	1.44754	0.161964	0.230256	-6.90798
ENSCSAG00000005390	TENT4B	terminal nucleotidyltransferase 4B [Source:HGNC Symbol;Acc:HGNC:30758]	protein_coding	1920	-0.138974	3.51822	-1.44751	0.161972	0.230256	-6.64996
ENSCSAG00000000700	NADK	NAD kinase [Source:HGNC Symbol;Acc:HGNC:29831]	protein_coding	6892	-0.05414	7.06035	-1.44705	0.162101	0.230414	-7.37261
ENSCSAG00000001624			protein_coding	2098	-0.135902	3.25271	-1.4468	0.162169	0.230486	-6.57145
ENSCSAG00000016558	GPX8	glutathione peroxidase 8 (putative) [Source:HGNC Symbol;Acc:HGNC:33100]	protein_coding	3808	-0.0787835	5.71923	-1.44666	0.162209	0.230519	-7.17899
ENSCSAG00000000144	FOXD2	forkhead box D2 [Source:HGNC Symbol;Acc:HGNC:3803]	protein_coding	1482	-0.192239	1.70143	-1.44631	0.162304	0.230629	-6.08855
ENSCSAG00000011862	DYNLT2	dynein light chain Tctex-type 2 [Source:HGNC Symbol;Acc:HGNC:11695]	protein_coding	594	-0.32998	0.156286	-1.44602	0.162385	0.230719	-5.66244
ENSCSAG00000015811	PMPCA	peptidase, mitochondrial processing subunit alpha [Source:HGNC Symbol;Acc:HGNC:18667]	protein_coding	3468	-0.0593049	6.60836	-1.44575	0.162461	0.230802	-7.31951
ENSCSAG00000018372			protein_coding	1728	0.0817951	5.37165	1.44483	0.162718	0.231143	-7.11161
ENSCSAG00000003610	CYP2B6	cytochrome P450 family 2 subfamily B member 6 [Source:VGNC Symbol;Acc:VGNC:83385]	protein_coding	2693	0.343879	0.324291	1.44475	0.162738	0.231143	-5.68932
ENSCSAG00000017068	NCK2	NCK adaptor protein 2 [Source:HGNC Symbol;Acc:HGNC:7665]	protein_coding	2418	-0.0876676	5.28075	-1.4447	0.162752	0.231143	-7.09717
ENSCSAG00000008606	BORCS5	BLOC-1 related complex subunit 5 [Source:HGNC Symbol;Acc:HGNC:17950]	protein_coding	2223	0.13857	3.17959	1.44415	0.162906	0.231336	-6.54357
ENSCSAG00000016951	IGF1R	insulin like growth factor 1 receptor [Source:HGNC Symbol;Acc:HGNC:5465]	protein_coding	3496	0.0572417	6.78316	1.44338	0.163121	0.231617	-7.34351
ENSCSAG00000002005	ZNF350	zinc finger protein 350 [Source:HGNC Symbol;Acc:HGNC:16656]	protein_coding	1605	-0.12735	2.87323	-1.44331	0.163139	0.231618	-6.45854
ENSCSAG00000007229	NOL10	nucleolar protein 10 [Source:HGNC Symbol;Acc:HGNC:25862]	protein_coding	4986	0.0906702	4.74102	1.44224	0.163439	0.23202	-6.97744
ENSCSAG00000004583	ZNF792	zinc finger protein 792 [Source:HGNC Symbol;Acc:HGNC:24751]	protein_coding	1779	-0.260031	1.20465	-1.44211	0.163475	0.232045	-5.94696
ENSCSAG00000014239	EDC3	enhancer of mRNA decapping 3 [Source:HGNC Symbol;Acc:HGNC:26114]	protein_coding	1790	-0.0777127	5.07539	-1.44182	0.163555	0.232134	-7.05778
ENSCSAG00000003845	ALX1	ALX homeobox 1 [Source:HGNC Symbol;Acc:HGNC:1494]	protein_coding	981	0.268947	0.954715	1.4416	0.163616	0.232197	-5.86052
ENSCSAG00000018450	HPS6	HPS6 biogenesis of lysosomal organelles complex 2 subunit 3 [Source:HGNC Symbol;Acc:HGNC:18817]	protein_coding	2328	-0.0823108	5.34926	-1.44125	0.163714	0.23231	-7.11551
ENSCSAG00000016248	STK32B	serine/threonine kinase 32B [Source:HGNC Symbol;Acc:HGNC:14217]	protein_coding	3952	0.136921	3.24448	1.44063	0.163889	0.232534	-6.56805
ENSCSAG00000015915	CCDC148	coiled-coil domain containing 148 [Source:HGNC Symbol;Acc:HGNC:25191]	protein_coding	2158	0.226459	0.984128	1.44044	0.163941	0.232584	-5.87202
ENSCSAG00000011884	ZNF280D	zinc finger protein 280D [Source:HGNC Symbol;Acc:HGNC:25953]	protein_coding	4676	0.105126	4.28539	1.44033	0.163972	0.232602	-6.86541
ENSCSAG00000014234	CLK3	CDC like kinase 3 [Source:HGNC Symbol;Acc:HGNC:2071]	protein_coding	5426	-0.0586618	6.01179	-1.44021	0.164004	0.232624	-7.23886
ENSCSAG00000009166	DUSP18	dual specificity phosphatase 18 [Source:HGNC Symbol;Acc:HGNC:18484]	protein_coding	618	0.140082	3.08202	1.43995	0.164079	0.232706	-6.51913
ENSCSAG00000016167	EPC2	enhancer of polycomb homolog 2 [Source:HGNC Symbol;Acc:HGNC:24543]	protein_coding	5417	0.0725409	4.90245	1.43863	0.164447	0.233203	-7.02021
ENSCSAG00000015442	FBXO41	F-box protein 41 [Source:HGNC Symbol;Acc:HGNC:29409]	protein_coding	2625	0.177593	2.16383	1.43829	0.164544	0.23329	-6.23242
ENSCSAG00000014778	CCNH	cyclin H [Source:HGNC Symbol;Acc:HGNC:1594]	protein_coding	1073	-0.0924822	3.99439	-1.43827	0.164548	0.23329	-6.79663
ENSCSAG00000006465	RHOT1	ras homolog family member T1 [Source:HGNC Symbol;Acc:HGNC:21168]	protein_coding	3400	0.0790056	5.30241	1.43823	0.164561	0.23329	-7.10674
ENSCSAG00000001797	ZNF687	zinc finger protein 687 [Source:HGNC Symbol;Acc:HGNC:29277]	protein_coding	6910	0.0581092	5.95928	1.43798	0.164629	0.233362	-7.23082
ENSCSAG00000016701	EYA4	EYA transcriptional coactivator and phosphatase 4 [Source:HGNC Symbol;Acc:HGNC:3522]	protein_coding	2381	0.098223	3.8263	1.43717	0.164857	0.233659	-6.74569
ENSCSAG00000008395	CBY3	chibby family member 3 [Source:HGNC Symbol;Acc:HGNC:33278]	protein_coding	729	-0.0949693	4.35462	-1.43577	0.165253	0.234196	-6.89572
ENSCSAG00000002697	DBNDD1	dysbindin domain containing 1 [Source:HGNC Symbol;Acc:HGNC:28455]	protein_coding	531	0.119675	3.12949	1.4357	0.165271	0.234197	-6.54021
ENSCSAG00000013439	PCBD2	pterin-4 alpha-carbinolamine dehydratase 2 [Source:HGNC Symbol;Acc:HGNC:24474]	protein_coding	818	-0.116312	3.95028	-1.43533	0.165376	0.234296	-6.78912
ENSCSAG00000016571	NDOR1	NADPH dependent diflavin oxidoreductase 1 [Source:HGNC Symbol;Acc:HGNC:29838]	protein_coding	1800	-0.0746405	5.08944	-1.43536	0.165368	0.234296	-7.06958
ENSCSAG00000013320	COL21A1	collagen type XXI alpha 1 chain [Source:HGNC Symbol;Acc:HGNC:17025]	protein_coding	3044	-0.25208	1.50732	-1.43445	0.165625	0.234623	-6.04608
ENSCSAG00000017960	EPG5	ectopic P-granules 5 autophagy tethering factor [Source:HGNC Symbol;Acc:HGNC:29331]	protein_coding	7819	0.0691657	5.47691	1.43418	0.165701	0.234686	-7.14734
ENSCSAG00000013277	CDC123	cell division cycle 123 [Source:HGNC Symbol;Acc:HGNC:16827]	protein_coding	1275	-0.0621446	5.78937	-1.43416	0.165704	0.234686	-7.2085
ENSCSAG00000010279	DYNC1H1	dynein cytoplasmic 1 heavy chain 1 [Source:HGNC Symbol;Acc:HGNC:2961]	protein_coding	12253	-0.0624294	9.26658	-1.43393	0.16577	0.234755	-7.57553
ENSCSAG00000013201	ATP11B	ATPase phospholipid transporting 11B (putative) [Source:HGNC Symbol;Acc:HGNC:13553]	protein_coding	3729	-0.0700933	5.55978	-1.43379	0.16581	0.234786	-7.1666
ENSCSAG00000000849			protein_coding	292	0.152939	2.85854	1.43365	0.165849	0.234817	-6.45624
ENSCSAG00000004743	GPATCH1	G-patch domain containing 1 [Source:HGNC Symbol;Acc:HGNC:24658]	protein_coding	3096	0.0860742	5.01019	1.43288	0.166068	0.235101	-7.05196
ENSCSAG00000016762	LKAAEAR1	LKAAEAR motif containing 1 [Source:HGNC Symbol;Acc:HGNC:33718]	protein_coding	3844	0.209132	2.20953	1.43183	0.166365	0.235497	-6.25296
ENSCSAG00000007978	NMRK1	nicotinamide riboside kinase 1 [Source:HGNC Symbol;Acc:HGNC:26057]	protein_coding	1504	0.166187	2.14307	1.43176	0.166384	0.235499	-6.23455
ENSCSAG00000017355	ARID5A	AT-rich interaction domain 5A [Source:HGNC Symbol;Acc:HGNC:17361]	protein_coding	1830	0.11944	3.70242	1.4303	0.166799	0.236062	-6.71854
ENSCSAG00000008728	FAM193B	family with sequence similarity 193 member B [Source:HGNC Symbol;Acc:HGNC:25524]	protein_coding	3463	0.0736375	5.01482	1.43005	0.166869	0.236135	-7.05724
ENSCSAG00000012243	METRN	meteorin, glial cell differentiation regulator [Source:HGNC Symbol;Acc:HGNC:14151]	protein_coding	911	-0.125345	5.37297	-1.42943	0.167045	0.23636	-7.13739
ENSCSAG00000017845	NHLRC3	NHL repeat containing 3 [Source:HGNC Symbol;Acc:HGNC:33751]	protein_coding	3494	0.132608	3.70903	1.429	0.167167	0.236481	-6.72231
ENSCSAG00000009004	VCL	vinculin [Source:HGNC Symbol;Acc:HGNC:12665]	protein_coding	3634	0.0497132	8.32505	1.42902	0.167161	0.236481	-7.51161
ENSCSAG00000011130	CYB5D1	cytochrome b5 domain containing 1 [Source:HGNC Symbol;Acc:HGNC:26516]	protein_coding	684	-0.133726	2.96645	-1.42798	0.167458	0.236868	-6.50878
ENSCSAG00000001798	PI4KB	phosphatidylinositol 4-kinase beta [Source:HGNC Symbol;Acc:HGNC:8984]	protein_coding	3053	0.0619756	5.82245	1.42687	0.167775	0.237292	-7.22201
ENSCSAG00000011412	MRPS10	mitochondrial ribosomal protein S10 [Source:HGNC Symbol;Acc:HGNC:14502]	protein_coding	3473	-0.0855383	5.71649	-1.42655	0.167865	0.237394	-7.2062
ENSCSAG00000003503	ASB16	ankyrin repeat and SOCS box containing 16 [Source:HGNC Symbol;Acc:HGNC:19768]	protein_coding	1362	0.387699	0.0187409	1.42625	0.167951	0.23749	-5.63712
ENSCSAG00000006841	NSRP1	nuclear speckle splicing regulatory protein 1 [Source:HGNC Symbol;Acc:HGNC:25305]	protein_coding	1724	0.0954514	5.0534	1.42605	0.168009	0.237547	-7.07017
ENSCSAG00000011684	PYGO1	pygopus family PHD finger 1 [Source:HGNC Symbol;Acc:HGNC:30256]	protein_coding	1346	-0.192237	2.15702	-1.42583	0.168072	0.237549	-6.25903
ENSCSAG00000019684	AJM1	apical junction component 1 homolog [Source:HGNC Symbol;Acc:HGNC:37284]	protein_coding	2928	-0.138986	3.19288	-1.42579	0.168081	0.237549	-6.58168
ENSCSAG00000004499	SRGAP1	SLIT-ROBO Rho GTPase activating protein 1 [Source:HGNC Symbol;Acc:HGNC:17382]	protein_coding	3505	-0.12585	3.50541	-1.42586	0.168063	0.237549	-6.67541
ENSCSAG00000010287	PIGO	phosphatidylinositol glycan anchor biosynthesis class O [Source:HGNC Symbol;Acc:HGNC:23215]	protein_coding	8465	-0.0644447	6.0614	-1.42595	0.168037	0.237549	-7.26682
ENSCSAG00000007799	RIPOR2	RHO family interacting cell polarization regulator 2 [Source:HGNC Symbol;Acc:HGNC:13872]	protein_coding	4939	-0.384702	0.0893106	-1.42529	0.168225	0.237727	-5.67522
ENSCSAG00000008749	PIK3IP1	phosphoinositide-3-kinase interacting protein 1 [Source:HGNC Symbol;Acc:HGNC:24942]	protein_coding	1290	0.391319	-0.259114	1.42496	0.168318	0.237833	-5.57448
ENSCSAG00000009513	FH	fumarate hydratase [Source:HGNC Symbol;Acc:HGNC:3700]	protein_coding	3410	0.0630464	5.84383	1.42475	0.168379	0.237893	-7.22863
ENSCSAG00000018171	BCL7B	BAF chromatin remodeling complex subunit BCL7B [Source:HGNC Symbol;Acc:HGNC:1005]	protein_coding	724	-0.069093	6.13983	-1.42328	0.1688	0.238463	-7.28313
ENSCSAG00000005824	ZC3H7B	zinc finger CCCH-type containing 7B [Source:HGNC Symbol;Acc:HGNC:30869]	protein_coding	5636	0.0505909	8.08428	1.42303	0.16887	0.238538	-7.4999
ENSCSAG00000008761	LIMK2	LIM domain kinase 2 [Source:HGNC Symbol;Acc:HGNC:6614]	protein_coding	2054	-0.100097	4.34921	-1.42291	0.168906	0.238563	-6.91165
ENSCSAG00000004388	TMBIM4	transmembrane BAX inhibitor motif containing 4 [Source:HGNC Symbol;Acc:HGNC:24257]	protein_coding	3815	0.0909443	5.10833	1.42283	0.168928	0.238568	-7.08675
ENSCSAG00000014278	HOXA5	homeobox A5 [Source:HGNC Symbol;Acc:HGNC:5106]	protein_coding	2051	-0.152024	2.92009	-1.42209	0.16914	0.238843	-6.50334
ENSCSAG00000002607	CD244	CD244 molecule [Source:HGNC Symbol;Acc:HGNC:18171]	protein_coding	6240	-0.244948	0.735902	-1.42069	0.169543	0.239386	-5.84457
ENSCSAG00000012896			protein_coding	1638	0.29656	0.272174	1.4203	0.169655	0.239494	-5.71049
ENSCSAG00000016001	IPO11	importin 11 [Source:HGNC Symbol;Acc:HGNC:20628]	protein_coding	1713	-0.119238	3.94597	-1.42032	0.16965	0.239494	-6.809
ENSCSAG00000007226	SPATC1L	spermatogenesis and centriole associated 1 like [Source:HGNC Symbol;Acc:HGNC:1298]	protein_coding	1023	-0.233956	1.17999	-1.42015	0.169699	0.239531	-5.96897
ENSCSAG00000015041	AAK1	AP2 associated kinase 1 [Source:HGNC Symbol;Acc:HGNC:19679]	protein_coding	2730	0.135767	3.8132	1.41961	0.169853	0.239723	-6.76392
ENSCSAG00000004367	MRPL17	mitochondrial ribosomal protein L17 [Source:HGNC Symbol;Acc:HGNC:14053]	protein_coding	672	-0.0754032	5.30215	-1.41809	0.170292	0.240316	-7.13753
ENSCSAG00000009842	ZNF513	zinc finger protein 513 [Source:HGNC Symbol;Acc:HGNC:26498]	protein_coding	1626	-0.136696	2.90743	-1.41772	0.170398	0.240391	-6.50436
ENSCSAG00000011812	GSTZ1	glutathione S-transferase zeta 1 [Source:HGNC Symbol;Acc:HGNC:4643]	protein_coding	2510	0.0865492	4.3101	1.41778	0.170382	0.240391	-6.90342
ENSCSAG00000008311	ZC3H7A	zinc finger CCCH-type containing 7A [Source:HGNC Symbol;Acc:HGNC:30959]	protein_coding	3009	0.0807571	5.36702	1.41774	0.170392	0.240391	-7.14764
ENSCSAG00000007040	CMPK2	cytidine/uridine monophosphate kinase 2 [Source:HGNC Symbol;Acc:HGNC:27015]	protein_coding	1347	0.20186	1.8636	1.41739	0.170495	0.240501	-6.1647
ENSCSAG00000010860	SAMD12	sterile alpha motif domain containing 12 [Source:HGNC Symbol;Acc:HGNC:31750]	protein_coding	1161	-0.298463	0.54182	-1.4173	0.17052	0.240512	-5.79857
ENSCSAG00000007970	HSF2BP	heat shock transcription factor 2 binding protein [Source:HGNC Symbol;Acc:HGNC:5226]	protein_coding	1084	0.253446	0.892073	1.41722	0.170543	0.240518	-5.87643
ENSCSAG00000012949	MAVS	mitochondrial antiviral signaling protein [Source:HGNC Symbol;Acc:HGNC:29233]	protein_coding	1690	0.0690375	5.66375	1.41627	0.170818	0.24088	-7.20739
ENSCSAG00000013252	SNAP29	synaptosome associated protein 29 [Source:HGNC Symbol;Acc:HGNC:11133]	protein_coding	3677	-0.0724179	5.28019	-1.41499	0.171187	0.241376	-7.13736
ENSCSAG00000000901	EIF4G3	eukaryotic translation initiation factor 4 gamma 3 [Source:HGNC Symbol;Acc:HGNC:3298]	protein_coding	6317	-0.0561597	6.83939	-1.41462	0.171293	0.2415	-7.39117
ENSCSAG00000009961			protein_coding	775	-0.255191	0.704231	-1.4135	0.17162	0.241935	-5.8457
ENSCSAG00000018082	MRO	maestro [Source:HGNC Symbol;Acc:HGNC:24121]	protein_coding	4966	0.388193	-0.289144	1.41331	0.171675	0.241987	-5.58322
ENSCSAG00000001722	U2AF2	U2 small nuclear RNA auxiliary factor 2 [Source:HGNC Symbol;Acc:HGNC:23156]	protein_coding	2031	0.0553112	7.94612	1.41323	0.171699	0.241996	-7.5015
ENSCSAG00000019484	FZD9	frizzled class receptor 9 [Source:HGNC Symbol;Acc:HGNC:4047]	protein_coding	1776	-0.298143	0.779337	-1.41314	0.171723	0.242004	-5.86762
ENSCSAG00000012199	RALY	RALY heterogeneous nuclear ribonucleoprotein [Source:HGNC Symbol;Acc:HGNC:15921]	protein_coding	1285	0.0619514	7.8747	1.41266	0.171864	0.242177	-7.49608
ENSCSAG00000009515	BTBD6	BTB domain containing 6 [Source:HGNC Symbol;Acc:HGNC:19897]	protein_coding	3670	0.0943605	4.4092	1.41234	0.171956	0.242281	-6.93574
ENSCSAG00000007086		zinc finger CCHC-type and RNA binding motif containing 1 [Source:HGNC Symbol;Acc:HGNC:29620]	protein_coding	2533	-0.10337	4.53122	-1.41217	0.172005	0.242324	-6.97239
ENSCSAG00000000211	LIG4	DNA ligase 4 [Source:HGNC Symbol;Acc:HGNC:6601]	protein_coding	2736	0.113225	3.73176	1.41195	0.172068	0.242388	-6.75237
ENSCSAG00000017981	LNX2	ligand of numb-protein X 2 [Source:HGNC Symbol;Acc:HGNC:20421]	protein_coding	4851	0.0820323	4.80761	1.41169	0.172145	0.242471	-7.0347
ENSCSAG00000013116			protein_coding	329	-1.29633	-1.70212	-1.41152	0.172196	0.242516	-5.30985
ENSCSAG00000015217	RALA	RAS like proto-oncogene A [Source:HGNC Symbol;Acc:HGNC:9839]	protein_coding	2734	0.0838423	5.62228	1.41062	0.172458	0.24286	-7.20679
ENSCSAG00000014830	ZNF334	zinc finger protein 334 [Source:HGNC Symbol;Acc:HGNC:15806]	protein_coding	2673	0.129826	2.79554	1.41054	0.172482	0.242868	-6.46956
ENSCSAG00000000740	HES2	hes family bHLH transcription factor 2 [Source:HGNC Symbol;Acc:HGNC:16005]	protein_coding	522	0.385641	-0.0373497	1.41015	0.172594	0.243001	-5.64546
ENSCSAG00000003320	WASHC3	WASH complex subunit 3 [Source:HGNC Symbol;Acc:HGNC:24256]	protein_coding	963	-0.0950121	4.6506	-1.41001	0.172636	0.243034	-7.00431
ENSCSAG00000018616	HNRNPA1L3	heterogeneous nuclear ribonucleoprotein A1 like 3 [Source:HGNC Symbol;Acc:HGNC:48778]	protein_coding	960	-0.178289	5.83578	-1.40951	0.172781	0.243187	-7.25218
ENSCSAG00000017655	WIPI2	WD repeat domain, phosphoinositide interacting 2 [Source:HGNC Symbol;Acc:HGNC:32225]	protein_coding	4429	-0.045545	7.68389	-1.40953	0.172776	0.243187	-7.48467
ENSCSAG00000005901	DAZAP2	DAZ associated protein 2 [Source:HGNC Symbol;Acc:HGNC:2684]	protein_coding	2425	0.0666292	7.36483	1.40939	0.172817	0.243212	-7.45443
ENSCSAG00000012564	ARL5B	ADP ribosylation factor like GTPase 5B [Source:HGNC Symbol;Acc:HGNC:23052]	protein_coding	872	-0.13842	2.54713	-1.40906	0.172911	0.243319	-6.40258
ENSCSAG00000018099	CA14	carbonic anhydrase 14 [Source:HGNC Symbol;Acc:HGNC:1372]	protein_coding	1330	0.221919	1.20645	1.4087	0.173016	0.243441	-5.97844
ENSCSAG00000009225	SH2D3A	SH2 domain containing 3A [Source:HGNC Symbol;Acc:HGNC:16885]	protein_coding	1567	-0.232414	1.36253	-1.4081	0.173193	0.243664	-6.03776
ENSCSAG00000017642	GREB1L	GREB1 like retinoic acid receptor coactivator [Source:HGNC Symbol;Acc:HGNC:31042]	protein_coding	5622	-0.332543	0.608564	-1.40797	0.173232	0.243692	-5.82964
ENSCSAG00000002189	METTL25B	methyltransferase like 25B [Source:HGNC Symbol;Acc:HGNC:24273]	protein_coding	5963	0.090611	4.50043	1.40681	0.17357	0.244143	-6.96675
ENSCSAG00000010607	NPHP3	nephrocystin 3 [Source:HGNC Symbol;Acc:HGNC:7907]	protein_coding	5288	-0.0903752	4.80841	-1.40572	0.17389	0.244567	-7.04743
ENSCSAG00000008191	BRMS1	BRMS1 transcriptional repressor and anoikis regulator [Source:HGNC Symbol;Acc:HGNC:17262]	protein_coding	1408	-0.0665857	5.573	-1.40564	0.173915	0.244576	-7.20738
ENSCSAG00000006824	RAB3D	RAB3D, member RAS oncogene family [Source:HGNC Symbol;Acc:HGNC:9779]	protein_coding	2138	0.0674035	5.51811	1.40544	0.173971	0.24463	-7.19439
ENSCSAG00000011104			protein_coding	1047	0.204046	1.51846	1.40514	0.174059	0.244716	-6.07537
ENSCSAG00000015403			protein_coding	567	-0.086915	4.8411	-1.405	0.174102	0.244716	-7.05582
ENSCSAG00000016354	PARP1	poly(ADP-ribose) polymerase 1 [Source:HGNC Symbol;Acc:HGNC:270]	protein_coding	2292	-0.0527225	7.23277	-1.40505	0.174086	0.244716	-7.4484
ENSCSAG00000005732	BCKDK	branched chain keto acid dehydrogenase kinase [Source:HGNC Symbol;Acc:HGNC:16902]	protein_coding	1954	-0.0488744	7.08281	-1.40498	0.174106	0.244716	-7.43242
ENSCSAG00000000403			protein_coding	813	-0.163972	3.36706	-1.4046	0.174218	0.244848	-6.66398
ENSCSAG00000016636	NELFB	negative elongation factor complex member B [Source:HGNC Symbol;Acc:HGNC:24324]	protein_coding	3422	-0.0547245	6.88109	-1.40435	0.174293	0.244927	-7.41004
ENSCSAG00000016470	SLC39A14	solute carrier family 39 member 14 [Source:HGNC Symbol;Acc:HGNC:20858]	protein_coding	4045	-0.0555306	7.598	-1.40332	0.174595	0.245326	-7.48551
ENSCSAG00000013582	ZNF81	zinc finger protein 81 [Source:HGNC Symbol;Acc:HGNC:13156]	protein_coding	2023	-0.283529	0.786837	-1.40323	0.174621	0.245336	-5.88264
ENSCSAG00000017701		ribonuclease H2 subunit B [Source:HGNC Symbol;Acc:HGNC:25671]	protein_coding	990	-0.143734	2.65799	-1.40246	0.174847	0.245629	-6.44661
ENSCSAG00000004892	DENND6B	DENN domain containing 6B [Source:HGNC Symbol;Acc:HGNC:32690]	protein_coding	4188	-0.0949047	5.26161	-1.40212	0.174948	0.245744	-7.15139
ENSCSAG00000012006	SLC39A10	solute carrier family 39 member 10 [Source:HGNC Symbol;Acc:HGNC:20861]	protein_coding	6286	0.0568212	7.8838	1.40174	0.17506	0.245876	-7.51164
ENSCSAG00000015618	PIERCE1	piercer of microtubule wall 1 [Source:HGNC Symbol;Acc:HGNC:28435]	protein_coding	1387	-0.124921	3.08351	-1.4013	0.175191	0.246034	-6.58095
ENSCSAG00000012788	DECR2	2,4-dienoyl-CoA reductase 2 [Source:HGNC Symbol;Acc:HGNC:2754]	protein_coding	1557	0.0747994	5.34502	1.40076	0.175349	0.24623	-7.16634
ENSCSAG00000001081	ZMYM1	zinc finger MYM-type containing 1 [Source:HGNC Symbol;Acc:HGNC:26253]	protein_coding	3550	-0.11347	3.4213	-1.4006	0.175397	0.246272	-6.6843
ENSCSAG00000009214	VAV1	vav guanine nucleotide exchange factor 1 [Source:HGNC Symbol;Acc:HGNC:12657]	protein_coding	3557	-0.177057	2.14338	-1.40025	0.175501	0.246392	-6.28834
ENSCSAG00000007914	VSNL1	visinin like 1 [Source:HGNC Symbol;Acc:HGNC:12722]	protein_coding	3774	0.289736	0.0593657	1.39971	0.175658	0.246535	-5.68562
ENSCSAG00000012181	MLH3	mutL homolog 3 [Source:HGNC Symbol;Acc:HGNC:7128]	protein_coding	3908	0.156538	2.99713	1.39973	0.175655	0.246535	-6.54557
ENSCSAG00000015370	SMYD5	SMYD family member 5 [Source:HGNC Symbol;Acc:HGNC:16258]	protein_coding	2589	-0.053054	6.08793	-1.39975	0.175648	0.246535	-7.30639
ENSCSAG00000002695	PAFAH1B2	platelet activating factor acetylhydrolase 1b catalytic subunit 2 [Source:HGNC Symbol;Acc:HGNC:8575]	protein_coding	6181	-0.0616116	6.67453	-1.39904	0.175857	0.246788	-7.39166
ENSCSAG00000008792	PLCD4	phospholipase C delta 4 [Source:HGNC Symbol;Acc:HGNC:9062]	protein_coding	5155	0.0980325	4.51726	1.39889	0.175902	0.246825	-6.98162
ENSCSAG00000003306	ARFIP1	ADP ribosylation factor interacting protein 1 [Source:HGNC Symbol;Acc:HGNC:21496]	protein_coding	4410	0.0834034	5.45861	1.39785	0.176212	0.247234	-7.19255
ENSCSAG00000009580	CTDSPL2	CTD small phosphatase like 2 [Source:HGNC Symbol;Acc:HGNC:26936]	protein_coding	1951	0.0805542	4.63678	1.39745	0.17633	0.247373	-7.01335
ENSCSAG00000004482	TMEM41B	transmembrane protein 41B [Source:HGNC Symbol;Acc:HGNC:28948]	protein_coding	1681	0.13034	4.08115	1.39657	0.176591	0.247713	-6.87011
ENSCSAG00000007258	SF1	splicing factor 1 [Source:HGNC Symbol;Acc:HGNC:12950]	protein_coding	3977	-0.0520824	8.21544	-1.39647	0.176619	0.247727	-7.54752
ENSCSAG00000009613	B2M	beta-2-microglobulin [Source:HGNC Symbol;Acc:HGNC:914]	protein_coding	1354	-0.0508983	8.94367	-1.39632	0.176665	0.247766	-7.60418
ENSCSAG00000011070	CNTROB	centrobin, centriole duplication and spindle assembly protein [Source:HGNC Symbol;Acc:HGNC:29616]	protein_coding	4313	-0.0724734	6.02356	-1.39612	0.176724	0.247821	-7.30096
ENSCSAG00000015788	OSBPL2	oxysterol binding protein like 2 [Source:HGNC Symbol;Acc:HGNC:15761]	protein_coding	1628	-0.0768523	5.3137	-1.39595	0.176776	0.247868	-7.16975
ENSCSAG00000011166	ZNF248	zinc finger protein 248 [Source:HGNC Symbol;Acc:HGNC:13041]	protein_coding	1659	0.135948	3.15776	1.39576	0.17683	0.247919	-6.60186
ENSCSAG00000009101	UIMC1	ubiquitin interaction motif containing 1 [Source:HGNC Symbol;Acc:HGNC:30298]	protein_coding	3912	0.0899763	4.81669	1.39535	0.176954	0.24804	-7.05855
ENSCSAG00000007965	PCNX3	pecanex 3 [Source:HGNC Symbol;Acc:HGNC:18760]	protein_coding	7708	0.0509217	7.48539	1.39535	0.176954	0.24804	-7.48499
ENSCSAG00000004494	MMP21	matrix metallopeptidase 21 [Source:HGNC Symbol;Acc:HGNC:14357]	protein_coding	1710	-0.352527	0.0312052	-1.3944	0.177236	0.24841	-5.70121
ENSCSAG00000001335	TM2D1	TM2 domain containing 1 [Source:HGNC Symbol;Acc:HGNC:24142]	protein_coding	807	-0.113068	3.59776	-1.39282	0.177707	0.249043	-6.74702
ENSCSAG00000001150	ZNF684	zinc finger protein 684 [Source:HGNC Symbol;Acc:HGNC:28418]	protein_coding	1146	-0.195239	1.39133	-1.39255	0.177786	0.249128	-6.06654
ENSCSAG00000004078	TBC1D15	TBC1 domain family member 15 [Source:HGNC Symbol;Acc:HGNC:25694]	protein_coding	5648	0.076871	5.41189	1.39231	0.17786	0.249206	-7.19089
ENSCSAG00000005729	TNFRSF13C	TNF receptor superfamily member 13C [Source:HGNC Symbol;Acc:HGNC:17755]	protein_coding	1348	0.276636	0.794903	1.39129	0.178165	0.249606	-5.88506
ENSCSAG00000012834	MINDY3	MINDY lysine 48 deubiquitinase 3 [Source:HGNC Symbol;Acc:HGNC:23578]	protein_coding	2842	-0.0883544	4.40318	-1.39107	0.178231	0.249673	-6.96845
ENSCSAG00000013159	PQBP1	polyglutamine binding protein 1 [Source:HGNC Symbol;Acc:HGNC:9330]	protein_coding	4652	0.069259	5.60499	1.39097	0.178259	0.249686	-7.23024
ENSCSAG00000004612	SLC9A3R1	SLC9A3 regulator 1 [Source:HGNC Symbol;Acc:HGNC:11075]	protein_coding	2592	0.0435616	7.89314	1.39081	0.178309	0.249729	-7.52721
ENSCSAG00000015476	HEXB	hexosaminidase subunit beta [Source:HGNC Symbol;Acc:HGNC:4879]	protein_coding	1719	-0.0685354	5.34292	-1.39072	0.178334	0.249739	-7.18249
ENSCSAG00000001379			protein_coding	1281	0.081829	5.39708	1.39029	0.178463	0.249894	-7.19052
ENSCSAG00000006242	CACNB3	calcium voltage-gated channel auxiliary subunit beta 3 [Source:HGNC Symbol;Acc:HGNC:1403]	protein_coding	2965	0.075927	5.29866	1.3901	0.178521	0.249947	-7.17115
ENSCSAG00000014538	IL17RA	interleukin 17 receptor A [Source:HGNC Symbol;Acc:HGNC:5985]	protein_coding	2806	0.0858401	4.9791	1.39	0.178549	0.249961	-7.10306
ENSCSAG00000015341	TOGARAM1	TOG array regulator of axonemal microtubules 1 [Source:HGNC Symbol;Acc:HGNC:19959]	protein_coding	7186	0.079754	5.29383	1.38953	0.178691	0.250127	-7.17084
ENSCSAG00000005678	ATG13	autophagy related 13 [Source:HGNC Symbol;Acc:HGNC:29091]	protein_coding	3260	0.0682511	5.87861	1.38945	0.178714	0.250127	-7.28222
ENSCSAG00000005336	KXD1	KxDL motif containing 1 [Source:HGNC Symbol;Acc:HGNC:28420]	protein_coding	1259	0.0572787	6.32491	1.38942	0.178723	0.250127	-7.35498
ENSCSAG00000010251	INO80D	INO80 complex subunit D [Source:HGNC Symbol;Acc:HGNC:25997]	protein_coding	3207	0.299381	1.02449	1.38853	0.178992	0.250476	-5.95035
ENSCSAG00000010749	CD9	CD9 molecule [Source:HGNC Symbol;Acc:HGNC:1709]	protein_coding	1259	-0.049255	7.80851	-1.38842	0.179024	0.250495	-7.5239
ENSCSAG00000018291			protein_coding	1788	-0.258898	0.904951	-1.38813	0.17911	0.250589	-5.9336
ENSCSAG00000017934	GIGYF1	GRB10 interacting GYF protein 1 [Source:HGNC Symbol;Acc:HGNC:9126]	protein_coding	5794	-0.0578994	6.70091	-1.38795	0.179164	0.250639	-7.40986
ENSCSAG00000002922	F11	coagulation factor XI [Source:HGNC Symbol;Acc:HGNC:3529]	protein_coding	4142	0.269136	0.559784	1.3876	0.179269	0.250736	-5.82822
ENSCSAG00000014339	RPH3AL	rabphilin 3A like (without C2 domains) [Source:HGNC Symbol;Acc:HGNC:10296]	protein_coding	915	0.140095	3.03875	1.3876	0.179271	0.250736	-6.57636
ENSCSAG00000012256	POU4F3	POU class 4 homeobox 3 [Source:HGNC Symbol;Acc:HGNC:9220]	protein_coding	1017	-0.280942	0.779751	-1.38753	0.179292	0.250738	-5.90093
ENSCSAG00000012158	NEK9	NIMA related kinase 9 [Source:HGNC Symbol;Acc:HGNC:18591]	protein_coding	6851	-0.0461382	7.82355	-1.38722	0.179383	0.25084	-7.52677
ENSCSAG00000011374	CUL2	cullin 2 [Source:HGNC Symbol;Acc:HGNC:2552]	protein_coding	5430	0.0694836	5.36017	1.38697	0.179459	0.250903	-7.18798
ENSCSAG00000017556	PPP4R1	protein phosphatase 4 regulatory subunit 1 [Source:HGNC Symbol;Acc:HGNC:9320]	protein_coding	2842	-0.0536925	6.57703	-1.38695	0.179466	0.250903	-7.39505
ENSCSAG00000001171	C1orf50	chromosome 1 open reading frame 50 [Source:HGNC Symbol;Acc:HGNC:28795]	protein_coding	600	0.142705	2.79137	1.38615	0.179707	0.251213	-6.50043
ENSCSAG00000015848	SARAF	store-operated calcium entry associated regulatory factor [Source:HGNC Symbol;Acc:HGNC:28789]	protein_coding	1530	-0.0488175	6.90506	-1.3859	0.179783	0.251294	-7.43755
ENSCSAG00000004325	PRODH2	proline dehydrogenase 2 [Source:HGNC Symbol;Acc:HGNC:17325]	protein_coding	1822	-0.260443	0.969198	-1.38472	0.180139	0.251712	-5.95646
ENSCSAG00000010717	LHFPL4	LHFPL tetraspan subfamily member 4 [Source:HGNC Symbol;Acc:HGNC:29568]	protein_coding	1584	0.160947	2.73107	1.38472	0.180137	0.251712	-6.48311
ENSCSAG00000010771	MAP2K2	mitogen-activated protein kinase kinase 2 [Source:HGNC Symbol;Acc:HGNC:6842]	protein_coding	1898	-0.0601983	8.31785	-1.38484	0.180102	0.251712	-7.57151
ENSCSAG00000009697	NPM1	nucleophosmin 1 [Source:HGNC Symbol;Acc:HGNC:7910]	protein_coding	1218	-0.0599464	9.81528	-1.38406	0.180336	0.251961	-7.67608
ENSCSAG00000003385	TMEM184C	transmembrane protein 184C [Source:HGNC Symbol;Acc:HGNC:25587]	protein_coding	5534	-0.0864549	5.60806	-1.38388	0.180393	0.252014	-7.24347
ENSCSAG00000011145			protein_coding	3270	0.106082	5.34599	1.38341	0.180534	0.252184	-7.18899
ENSCSAG00000014891	METTL8	methyltransferase 8, methylcytidine [Source:HGNC Symbol;Acc:HGNC:25856]	protein_coding	1434	-0.162915	2.35028	-1.38322	0.180589	0.252236	-6.37614
ENSCSAG00000009043	ANKS3	ankyrin repeat and sterile alpha motif domain containing 3 [Source:HGNC Symbol;Acc:HGNC:29422]	protein_coding	5215	-0.070597	5.80265	-1.38297	0.180666	0.252317	-7.28018
ENSCSAG00000015886	DIPK1B	divergent protein kinase domain 1B [Source:HGNC Symbol;Acc:HGNC:28290]	protein_coding	5522	-0.0689027	5.92614	-1.38233	0.18086	0.252561	-7.30276
ENSCSAG00000018168	BAZ1B	bromodomain adjacent to zinc finger domain 1B [Source:HGNC Symbol;Acc:HGNC:961]	protein_coding	5851	-0.0435024	8.20854	-1.38208	0.180936	0.25264	-7.56608
ENSCSAG00000001330	HOOK1	hook microtubule tethering protein 1 [Source:HGNC Symbol;Acc:HGNC:19884]	protein_coding	6012	0.110559	4.53199	1.38157	0.18109	0.25283	-7.00762
ENSCSAG00000007134	LPCAT4	lysophosphatidylcholine acyltransferase 4 [Source:HGNC Symbol;Acc:HGNC:30059]	protein_coding	3773	0.0595129	5.59438	1.3805	0.181413	0.253254	-7.24234
ENSCSAG00000018289	ASL	argininosuccinate lyase [Source:HGNC Symbol;Acc:HGNC:746]	protein_coding	3569	0.0605746	6.47252	1.37877	0.181939	0.253961	-7.39007
ENSCSAG00000018121	DTX2	deltex E3 ubiquitin ligase 2 [Source:HGNC Symbol;Acc:HGNC:15973]	protein_coding	2771	-0.0751695	4.7928	-1.37869	0.181964	0.253969	-7.07972
ENSCSAG00000003782		nucleolar protein 3 [Source:HGNC Symbol;Acc:HGNC:7869]	protein_coding	795	0.244617	0.907891	1.3774	0.182355	0.254489	-5.93463
ENSCSAG00000008684	GSTP1	glutathione S-transferase pi 1 [Source:HGNC Symbol;Acc:HGNC:4638]	protein_coding	2834	-0.0570854	8.03968	-1.37693	0.182501	0.254666	-7.55895
ENSCSAG00000014055	IFT52	intraflagellar transport 52 [Source:HGNC Symbol;Acc:HGNC:15901]	protein_coding	3987	0.0670958	5.50509	1.37642	0.182656	0.254856	-7.2306
ENSCSAG00000001355	PDE4B	phosphodiesterase 4B [Source:HGNC Symbol;Acc:HGNC:8781]	protein_coding	4394	-0.25406	0.610892	-1.37595	0.1828	0.25503	-5.8707
ENSCSAG00000014391			protein_coding	228	-0.108469	4.17559	-1.37513	0.183048	0.255296	-6.93071
ENSCSAG00000004190	LAMTOR1	late endosomal/lysosomal adaptor, MAPK and MTOR activator 1 [Source:HGNC Symbol;Acc:HGNC:26068]	protein_coding	486	-0.0906139	5.49054	-1.37525	0.183013	0.255296	-7.23243
ENSCSAG00000015841			protein_coding	879	0.0751504	4.50593	1.37514	0.183047	0.255296	-7.01085
ENSCSAG00000015480	SCN2A	sodium voltage-gated channel alpha subunit 2 [Source:HGNC Symbol;Acc:HGNC:10588]	protein_coding	11003	-0.158358	3.03956	-1.37487	0.18313	0.255383	-6.60333
ENSCSAG00000000718	MMEL1	membrane metalloendopeptidase like 1 [Source:HGNC Symbol;Acc:HGNC:14668]	protein_coding	2340	0.309889	0.784745	1.37452	0.183237	0.255479	-5.90303
ENSCSAG00000002647	PPTC7	protein phosphatase targeting COQ7 [Source:HGNC Symbol;Acc:HGNC:30695]	protein_coding	1236	-0.121409	3.33474	-1.37455	0.183228	0.255479	-6.69305
ENSCSAG00000002819	IL18	interleukin 18 [Source:HGNC Symbol;Acc:HGNC:5986]	protein_coding	4994	0.13105	2.76254	1.37445	0.183256	0.25548	-6.50719
ENSCSAG00000011055	TBX19	T-box transcription factor 19 [Source:HGNC Symbol;Acc:HGNC:11596]	protein_coding	3609	0.169584	2.19933	1.37376	0.18347	0.255734	-6.32962
ENSCSAG00000011881	CIPC	CLOCK interacting pacemaker [Source:HGNC Symbol;Acc:HGNC:20365]	protein_coding	1200	-0.103464	3.75609	-1.37373	0.183477	0.255734	-6.81732
ENSCSAG00000001891	TSEN34	tRNA splicing endonuclease subunit 34 [Source:HGNC Symbol;Acc:HGNC:15506]	protein_coding	1513	0.0567909	7.46901	1.37306	0.183683	0.255994	-7.51305
ENSCSAG00000018634	MAFA	MAF bZIP transcription factor A [Source:HGNC Symbol;Acc:HGNC:23145]	protein_coding	1059	0.289108	0.243377	1.37208	0.183983	0.256312	-5.76624
ENSCSAG00000006139	EPHX3	epoxide hydrolase 3 [Source:HGNC Symbol;Acc:HGNC:23760]	protein_coding	665	-0.274359	0.482255	-1.3722	0.183945	0.256312	-5.84251
ENSCSAG00000019711	ZBTB43	zinc finger and BTB domain containing 43 [Source:HGNC Symbol;Acc:HGNC:17908]	protein_coding	1404	-0.120672	3.06853	-1.37207	0.183988	0.256312	-6.6151
ENSCSAG00000012998	GTF2H5	general transcription factor IIH subunit 5 [Source:HGNC Symbol;Acc:HGNC:21157]	protein_coding	213	0.0985949	4.66824	1.37216	0.18396	0.256312	-7.05388
ENSCSAG00000015851	DUSP4	dual specificity phosphatase 4 [Source:HGNC Symbol;Acc:HGNC:3070]	protein_coding	5015	-0.0938186	4.51989	-1.37166	0.184113	0.25646	-7.0236
ENSCSAG00000018737			protein_coding	246	-0.213211	1.12302	-1.37135	0.184209	0.25654	-6.01658
ENSCSAG00000001210	UROD	uroporphyrinogen decarboxylase [Source:HGNC Symbol;Acc:HGNC:12591]	protein_coding	1603	-0.0713972	5.48658	-1.3714	0.184193	0.25654	-7.23647
ENSCSAG00000002071	MPHOSPH9	M-phase phosphoprotein 9 [Source:HGNC Symbol;Acc:HGNC:7215]	protein_coding	4922	0.0814346	4.89238	1.37047	0.184478	0.256888	-7.10932
ENSCSAG00000014100			pseudogene	543	0.330696	-0.0846005	1.37028	0.184538	0.256944	-5.68858
ENSCSAG00000012642	CD2AP	CD2 associated protein [Source:HGNC Symbol;Acc:HGNC:14258]	protein_coding	5710	0.0826506	8.2244	1.3699	0.184654	0.257055	-7.58245
ENSCSAG00000004192	BPTF	bromodomain PHD finger transcription factor [Source:HGNC Symbol;Acc:HGNC:3581]	protein_coding	11067	0.0680956	7.39607	1.36989	0.184656	0.257055	-7.51013
ENSCSAG00000010338	MLF2	myeloid leukemia factor 2 [Source:HGNC Symbol;Acc:HGNC:7126]	protein_coding	2592	-0.0452321	7.88616	-1.3696	0.184747	0.257155	-7.55551
ENSCSAG00000017659	MIB1	MIB E3 ubiquitin protein ligase 1 [Source:HGNC Symbol;Acc:HGNC:21086]	protein_coding	3042	-0.0724747	5.20195	-1.36904	0.184919	0.257367	-7.1825
ENSCSAG00000000444	ACTB	actin beta [Source:NCBI gene (formerly Entrezgene);Acc:103246953]	protein_coding	1128	-0.0420017	11.2394	-1.36885	0.184976	0.257421	-7.77134
ENSCSAG00000003150	GSE1	Gse1 coiled-coil protein [Source:HGNC Symbol;Acc:HGNC:28979]	protein_coding	3666	-0.0683156	6.17317	-1.36876	0.185003	0.25743	-7.36136
ENSCSAG00000005873	ZNF764	zinc finger protein 764 [Source:HGNC Symbol;Acc:HGNC:28200]	protein_coding	1420	0.172102	2.14139	1.36861	0.185049	0.257468	-6.31816
ENSCSAG00000001991	PPP2R1A	protein phosphatase 2 scaffold subunit Aalpha [Source:HGNC Symbol;Acc:HGNC:9302]	protein_coding	2548	-0.0505997	8.28716	-1.36843	0.185106	0.257521	-7.59065
ENSCSAG00000002213	NPB	neuropeptide B [Source:HGNC Symbol;Acc:HGNC:30099]	protein_coding	378	-0.181497	2.16367	-1.3681	0.185207	0.257634	-6.33758
ENSCSAG00000002437	SORL1	sortilin related receptor 1 [Source:HGNC Symbol;Acc:HGNC:11185]	protein_coding	6700	0.158707	2.31433	1.3678	0.185301	0.257738	-6.37449
ENSCSAG00000000852	FBXO42	F-box protein 42 [Source:HGNC Symbol;Acc:HGNC:29249]	protein_coding	6259	-0.0775433	5.11011	-1.36747	0.185402	0.257852	-7.16544
ENSCSAG00000011116	CACTIN	cactin, spliceosome C complex subunit [Source:HGNC Symbol;Acc:HGNC:29938]	protein_coding	3544	-0.0671961	6.40728	-1.36726	0.185467	0.257915	-7.39811
ENSCSAG00000017850	TAF6	TATA-box binding protein associated factor 6 [Source:HGNC Symbol;Acc:HGNC:11540]	protein_coding	4516	-0.0518797	7.01528	-1.36602	0.185849	0.258419	-7.47668
ENSCSAG00000016716	SH2D4A	SH2 domain containing 4A [Source:HGNC Symbol;Acc:HGNC:26102]	protein_coding	3929	-0.0680722	5.85403	-1.36581	0.185915	0.258485	-7.31192
ENSCSAG00000018944	PHETA1	PH domain containing endocytic trafficking adaptor 1 [Source:HGNC Symbol;Acc:HGNC:26509]	protein_coding	744	-0.160568	2.72131	-1.36566	0.185961	0.258521	-6.51561
ENSCSAG00000017919	ELP2	elongator acetyltransferase complex subunit 2 [Source:HGNC Symbol;Acc:HGNC:18248]	protein_coding	7242	-0.0638048	5.21542	-1.36523	0.186094	0.258679	-7.19012
ENSCSAG00000001508	DBT	dihydrolipoamide branched chain transacylase E2 [Source:HGNC Symbol;Acc:HGNC:2698]	protein_coding	1461	0.102544	3.68748	1.36502	0.18616	0.258744	-6.80257
ENSCSAG00000002466	ADM5	adrenomedullin 5 (putative) [Source:HGNC Symbol;Acc:HGNC:27293]	protein_coding	447	-0.306482	0.161032	-1.36484	0.186215	0.25877	-5.7711
ENSCSAG00000005689	CSTPP1	centriolar satellite-associated tubulin polyglutamylase complex regulator 1 [Source:HGNC Symbol;Acc:HGNC:28720]	protein_coding	1498	0.105118	4.57739	1.36483	0.186218	0.25877	-7.04135
ENSCSAG00000003940	SEC24B	SEC24 homolog B, COPII coat complex component [Source:HGNC Symbol;Acc:HGNC:10704]	protein_coding	3659	-0.0620703	5.97062	-1.36407	0.186455	0.259073	-7.33436
ENSCSAG00000007455	JMJD1C	jumonji domain containing 1C [Source:HGNC Symbol;Acc:HGNC:12313]	protein_coding	4089	-0.101293	5.13971	-1.36377	0.186546	0.259172	-7.17683
ENSCSAG00000013843	FPGS	folylpolyglutamate synthase [Source:HGNC Symbol;Acc:HGNC:3824]	protein_coding	1980	0.0632115	5.88237	1.36353	0.186621	0.25925	-7.3174
ENSCSAG00000003437	ABCE1	ATP binding cassette subfamily E member 1 [Source:HGNC Symbol;Acc:HGNC:69]	protein_coding	1095	-0.076545	5.01969	-1.363	0.186786	0.259452	-7.15161
ENSCSAG00000006930	PTEN	phosphatase and tensin homolog [Source:HGNC Symbol;Acc:HGNC:9588]	protein_coding	1212	-0.0787228	4.86811	-1.36262	0.186906	0.259564	-7.11833
ENSCSAG00000014918	SETX	senataxin [Source:HGNC Symbol;Acc:HGNC:445]	protein_coding	11692	0.0638679	6.30681	1.36265	0.186895	0.259564	-7.38757
ENSCSAG00000005259	ERBB3	erb-b2 receptor tyrosine kinase 3 [Source:HGNC Symbol;Acc:HGNC:3431]	protein_coding	5856	-0.221795	1.47174	-1.36228	0.187011	0.259683	-6.13065
ENSCSAG00000006808	PLPPR2	phospholipid phosphatase related 2 [Source:HGNC Symbol;Acc:HGNC:29566]	protein_coding	3063	-0.0733744	5.34251	-1.36129	0.187319	0.260084	-7.22138
ENSCSAG00000010213	GCC1	GRIP and coiled-coil domain containing 1 [Source:HGNC Symbol;Acc:HGNC:19095]	protein_coding	2606	0.0942271	4.00149	1.36111	0.187375	0.260134	-6.89683
ENSCSAG00000014297	HOXA9	homeobox A9 [Source:HGNC Symbol;Acc:HGNC:5109]	protein_coding	1961	-0.0816575	4.93765	-1.36093	0.187431	0.260185	-7.13638
ENSCSAG00000005288	DGKA	diacylglycerol kinase alpha [Source:HGNC Symbol;Acc:HGNC:2849]	protein_coding	3346	-0.0586192	6.26296	-1.36034	0.187613	0.260411	-7.38605
ENSCSAG00000015692	HDAC2	histone deacetylase 2 [Source:HGNC Symbol;Acc:HGNC:4853]	protein_coding	3220	0.0544657	7.06859	1.36012	0.187683	0.260482	-7.48909
ENSCSAG00000009860			protein_coding	1293	0.246487	0.961392	1.35984	0.187768	0.260553	-5.97282
ENSCSAG00000003506	ATXN7L3	ataxin 7 like 3 [Source:HGNC Symbol;Acc:HGNC:25416]	protein_coding	1203	0.0668087	6.21531	1.35983	0.187774	0.260553	-7.37731
ENSCSAG00000019618	ZNF574	zinc finger protein 574 [Source:HGNC Symbol;Acc:HGNC:26166]	protein_coding	2691	-0.0630267	5.61314	-1.35973	0.187803	0.260567	-7.27582
ENSCSAG00000005861	XPNPEP3	X-prolyl aminopeptidase 3 [Source:HGNC Symbol;Acc:HGNC:28052]	protein_coding	1515	-0.112669	3.48696	-1.35933	0.187929	0.260696	-6.75844
ENSCSAG00000003363	SMG9	SMG9 nonsense mediated mRNA decay factor [Source:HGNC Symbol;Acc:HGNC:25763]	protein_coding	4604	0.0835935	5.02218	1.35931	0.187935	0.260696	-7.15311
ENSCSAG00000018510	TSHZ3	teashirt zinc finger homeobox 3 [Source:HGNC Symbol;Acc:HGNC:30700]	protein_coding	3246	0.103896	3.41143	1.35907	0.188009	0.26075	-6.72907
ENSCSAG00000009739	NECAP1	NECAP endocytosis associated 1 [Source:HGNC Symbol;Acc:HGNC:24539]	protein_coding	3211	-0.0906496	4.43039	-1.35906	0.188013	0.26075	-7.01778
ENSCSAG00000008819	LRRC57	leucine rich repeat containing 57 [Source:HGNC Symbol;Acc:HGNC:26719]	protein_coding	773	-0.126068	2.80714	-1.35827	0.18826	0.261065	-6.5519
ENSCSAG00000015456	PUDP	pseudouridine 5'-phosphatase [Source:HGNC Symbol;Acc:HGNC:16818]	protein_coding	2166	0.0800162	4.39507	1.35778	0.188414	0.261244	-7.00552
ENSCSAG00000003347	BECN1	beclin 1 [Source:HGNC Symbol;Acc:HGNC:1034]	protein_coding	4833	-0.0472193	6.69686	-1.35773	0.188428	0.261244	-7.44907
ENSCSAG00000013478	CRLS1	cardiolipin synthase 1 [Source:HGNC Symbol;Acc:HGNC:16148]	protein_coding	5026	-0.0715113	5.26938	-1.35714	0.188613	0.261473	-7.21215
ENSCSAG00000007023	ZNF786	zinc finger protein 786 [Source:HGNC Symbol;Acc:HGNC:21806]	protein_coding	3193	0.106779	3.62676	1.35693	0.188677	0.261507	-6.79549
ENSCSAG00000017592	CLN5	CLN5 intracellular trafficking protein [Source:HGNC Symbol;Acc:HGNC:2076]	protein_coding	3153	-0.0782023	4.79608	-1.35695	0.188673	0.261507	-7.10909
ENSCSAG00000010209	SIPA1L2	signal induced proliferation associated 1 like 2 [Source:HGNC Symbol;Acc:HGNC:23800]	protein_coding	7051	0.258236	0.970861	1.35668	0.188756	0.261588	-5.97863
ENSCSAG00000015158	TGFA	transforming growth factor alpha [Source:HGNC Symbol;Acc:HGNC:11765]	protein_coding	474	0.132007	2.85781	1.35662	0.188775	0.261588	-6.56049
ENSCSAG00000005554	IGFBP6	insulin like growth factor binding protein 6 [Source:HGNC Symbol;Acc:HGNC:5475]	protein_coding	1086	-0.0514132	8.40995	-1.35606	0.188952	0.261807	-7.61684
ENSCSAG00000001400	MIGA1	mitoguardin 1 [Source:HGNC Symbol;Acc:HGNC:24741]	protein_coding	6935	0.117322	4.19403	1.35566	0.189077	0.261953	-6.95507
ENSCSAG00000010534	ACP3	acid phosphatase 3 [Source:HGNC Symbol;Acc:HGNC:125]	protein_coding	1929	-0.270726	0.405531	-1.3553	0.189188	0.262079	-5.84405
ENSCSAG00000012815	TNFSF10	TNF superfamily member 10 [Source:HGNC Symbol;Acc:HGNC:11925]	protein_coding	3673	0.25247	1.10552	1.35435	0.189489	0.262414	-6.0198
ENSCSAG00000006070			protein_coding	2889	0.192532	1.80212	1.35438	0.189479	0.262414	-6.22978
ENSCSAG00000016801	ZC3H8	zinc finger CCCH-type containing 8 [Source:HGNC Symbol;Acc:HGNC:30941]	protein_coding	898	0.155097	2.09677	1.35435	0.189488	0.262414	-6.3231
ENSCSAG00000006790	CTSV	cathepsin V [Source:HGNC Symbol;Acc:HGNC:2538]	protein_coding	2934	0.258397	1.15642	1.35393	0.189619	0.26254	-6.03424
ENSCSAG00000004853	GALK1	galactokinase 1 [Source:HGNC Symbol;Acc:HGNC:4118]	protein_coding	1171	-0.0972178	4.46027	-1.35394	0.189616	0.26254	-7.0318
ENSCSAG00000014869	DCAF17	DDB1 and CUL4 associated factor 17 [Source:HGNC Symbol;Acc:HGNC:25784]	protein_coding	1710	0.123764	2.72867	1.35346	0.189767	0.262717	-6.5244
ENSCSAG00000018321	ZFY	zinc finger protein Y-linked [Source:HGNC Symbol;Acc:HGNC:12870]	protein_coding	5157	-0.0861552	4.94937	-1.35327	0.189828	0.262775	-7.14907
ENSCSAG00000013118	RAD51B	RAD51 paralog B [Source:HGNC Symbol;Acc:HGNC:9822]	protein_coding	837	-0.262719	1.10454	-1.35317	0.189857	0.262788	-6.03573
ENSCSAG00000004263	ZNF821	zinc finger protein 821 [Source:HGNC Symbol;Acc:HGNC:28043]	protein_coding	1561	-0.160021	2.55602	-1.35304	0.189899	0.262819	-6.47981
ENSCSAG00000017103			pseudogene	1449	0.315153	0.112484	1.35222	0.190158	0.26315	-5.75941
ENSCSAG00000015994	BROX	BRO1 domain and CAAX motif containing [Source:HGNC Symbol;Acc:HGNC:26512]	protein_coding	4929	0.077728	5.68671	1.35214	0.190182	0.263156	-7.2966
ENSCSAG00000013821	ARIH1	ariadne RBR E3 ubiquitin protein ligase 1 [Source:HGNC Symbol;Acc:HGNC:689]	protein_coding	1398	0.058421	5.41882	1.35204	0.190214	0.263173	-7.24586
ENSCSAG00000002462	ZNF652	zinc finger protein 652 [Source:HGNC Symbol;Acc:HGNC:29147]	protein_coding	2122	-0.133523	2.76205	-1.35166	0.190333	0.263311	-6.54612
ENSCSAG00000015952	NGDN	neuroguidin [Source:HGNC Symbol;Acc:HGNC:20271]	protein_coding	2057	-0.0919546	3.97824	-1.35133	0.190438	0.263428	-6.90845
ENSCSAG00000016707	INTS10	integrator complex subunit 10 [Source:HGNC Symbol;Acc:HGNC:25548]	protein_coding	2822	-0.0660365	5.35666	-1.3509	0.190573	0.263588	-7.23775
ENSCSAG00000002544	SLC37A4	solute carrier family 37 member 4 [Source:HGNC Symbol;Acc:HGNC:4061]	protein_coding	2628	0.0529719	6.13862	1.34988	0.190894	0.264005	-7.37859
ENSCSAG00000012241	SLMAP	sarcolemma associated protein [Source:HGNC Symbol;Acc:HGNC:16643]	protein_coding	5711	-0.0520442	6.80726	-1.34954	0.191001	0.264125	-7.47362
ENSCSAG00000013789	CHAC2	ChaC glutathione specific gamma-glutamylcyclotransferase 2 [Source:HGNC Symbol;Acc:HGNC:32363]	protein_coding	3692	-0.155012	2.91639	-1.34891	0.191201	0.264374	-6.59846
ENSCSAG00000001996	ZNF432	zinc finger protein 432 [Source:HGNC Symbol;Acc:HGNC:20810]	protein_coding	5237	0.286268	0.545533	1.34881	0.191232	0.264389	-5.87466
ENSCSAG00000019679	TOR4A	torsin family 4 member A [Source:HGNC Symbol;Acc:HGNC:25981]	protein_coding	1272	-0.0970015	3.9419	-1.34875	0.191252	0.264389	-6.90235
ENSCSAG00000015914	DHRS1	dehydrogenase/reductase 1 [Source:HGNC Symbol;Acc:HGNC:16445]	protein_coding	1573	-0.0674843	5.41089	-1.3475	0.191649	0.264911	-7.25291
ENSCSAG00000007556	RMDN3	regulator of microtubule dynamics 3 [Source:HGNC Symbol;Acc:HGNC:25550]	protein_coding	5232	-0.0595661	5.89455	-1.34743	0.191669	0.264912	-7.34296
ENSCSAG00000017538	DNAAF5	dynein axonemal assembly factor 5 [Source:HGNC Symbol;Acc:HGNC:26013]	protein_coding	3056	-0.0604472	7.17191	-1.34722	0.191736	0.264977	-7.51863
ENSCSAG00000014997	CHRNB4	cholinergic receptor nicotinic beta 4 subunit [Source:HGNC Symbol;Acc:HGNC:1964]	protein_coding	3801	0.340814	0.172721	1.34671	0.191899	0.265147	-5.78097
ENSCSAG00000005852	SMG8	SMG8 nonsense mediated mRNA decay factor [Source:HGNC Symbol;Acc:HGNC:25551]	protein_coding	3675	-0.0655828	5.67718	-1.34673	0.191891	0.265147	-7.30482
ENSCSAG00000000708	FAAP20	FA core complex associated protein 20 [Source:HGNC Symbol;Acc:HGNC:26428]	protein_coding	672	0.0932276	4.23309	1.34498	0.192447	0.265877	-6.97953
ENSCSAG00000000146	PARS2	prolyl-tRNA synthetase 2, mitochondrial [Source:HGNC Symbol;Acc:HGNC:30563]	protein_coding	1428	-0.0955637	3.93805	-1.34475	0.192521	0.265951	-6.90632
ENSCSAG00000015545	RAB22A	RAB22A, member RAS oncogene family [Source:HGNC Symbol;Acc:HGNC:9764]	protein_coding	803	-0.077493	4.2489	-1.34447	0.192609	0.266046	-6.98954
ENSCSAG00000005597	SLC35C1	solute carrier family 35 member C1 [Source:HGNC Symbol;Acc:HGNC:20197]	protein_coding	5343	0.0994489	3.90982	1.34427	0.192675	0.266109	-6.89295
ENSCSAG00000015936	AP1G2	adaptor related protein complex 1 subunit gamma 2 [Source:HGNC Symbol;Acc:HGNC:556]	protein_coding	4031	0.0664506	5.67205	1.34386	0.192803	0.266258	-7.30491
ENSCSAG00000005990	SMARCD1	SWI/SNF related, matrix associated, actin dependent regulator of chromatin, subfamily d, member 1 [Source:HGNC Symbol;Acc:HGNC:11106]	protein_coding	3288	0.0576981	6.27245	1.34338	0.192957	0.266443	-7.40763
ENSCSAG00000009555	DENND3	DENN domain containing 3 [Source:HGNC Symbol;Acc:HGNC:29134]	protein_coding	5591	0.134077	3.30883	1.34324	0.193001	0.266476	-6.71778
ENSCSAG00000012593	DPY19L4	dpy-19 like 4 [Source:HGNC Symbol;Acc:HGNC:27829]	protein_coding	6238	0.105034	6.12547	1.3427	0.193173	0.266687	-7.38465
ENSCSAG00000012994	SYNJ2BP	synaptojanin 2 binding protein [Source:HGNC Symbol;Acc:HGNC:18955]	protein_coding	378	-0.0996129	3.32714	-1.34223	0.193323	0.266867	-6.73233
ENSCSAG00000000827	TMEM51	transmembrane protein 51 [Source:HGNC Symbol;Acc:HGNC:25488]	protein_coding	2135	0.0572506	5.57941	1.34157	0.193535	0.267131	-7.2906
ENSCSAG00000011662	MTPAP	mitochondrial poly(A) polymerase [Source:HGNC Symbol;Acc:HGNC:25532]	protein_coding	1771	-0.0849327	4.66509	-1.34133	0.193612	0.26721	-7.09875
ENSCSAG00000007815	HS6ST2	heparan sulfate 6-O-sulfotransferase 2 [Source:HGNC Symbol;Acc:HGNC:19133]	protein_coding	987	-0.095301	4.73936	-1.34101	0.193714	0.267323	-7.11699
ENSCSAG00000010309	NUDCD2	NudC domain containing 2 [Source:HGNC Symbol;Acc:HGNC:30535]	protein_coding	4610	0.0724628	4.91513	1.34032	0.193933	0.26757	-7.15404
ENSCSAG00000011939	ANGEL1	angel homolog 1 [Source:HGNC Symbol;Acc:HGNC:19961]	protein_coding	6637	-0.0563325	5.94779	-1.34037	0.193918	0.26757	-7.36124
ENSCSAG00000004686	KCTD2	potassium channel tetramerization domain containing 2 [Source:HGNC Symbol;Acc:HGNC:21294]	protein_coding	792	-0.162189	4.31309	-1.34024	0.19396	0.26758	-7.01379
ENSCSAG00000001559	STRIP1	striatin interacting protein 1 [Source:HGNC Symbol;Acc:HGNC:25916]	protein_coding	4344	-0.0809731	5.22063	-1.34009	0.194006	0.267616	-7.22448
ENSCSAG00000006656	ZNF511	zinc finger protein 511 [Source:HGNC Symbol;Acc:HGNC:28445]	protein_coding	1820	-0.0821927	4.76053	-1.33897	0.194364	0.268082	-7.12428
ENSCSAG00000016742	PRPF6	pre-mRNA processing factor 6 [Source:HGNC Symbol;Acc:HGNC:15860]	protein_coding	2844	-0.0505764	6.86063	-1.33838	0.194557	0.268319	-7.49458
ENSCSAG00000015623	PTCD2	pentatricopeptide repeat domain 2 [Source:HGNC Symbol;Acc:HGNC:25734]	protein_coding	5742	0.0847378	4.76535	1.33824	0.194601	0.268353	-7.12199
ENSCSAG00000009072	MARCHF4	membrane associated ring-CH-type finger 4 [Source:HGNC Symbol;Acc:HGNC:29269]	protein_coding	2791	-0.113932	3.64269	-1.33801	0.194674	0.268426	-6.8317
ENSCSAG00000004322	MDM1	Mdm1 nuclear protein [Source:HGNC Symbol;Acc:HGNC:29917]	protein_coding	2157	0.0897477	3.95977	1.33765	0.19479	0.268558	-6.91553
ENSCSAG00000006401	SNURF	SNRPN upstream open reading frame [Source:HGNC Symbol;Acc:HGNC:11171]	protein_coding	201	-0.107821	4.50822	-1.33747	0.194848	0.26861	-7.06549
ENSCSAG00000007118	SLC19A3	solute carrier family 19 member 3 [Source:HGNC Symbol;Acc:HGNC:16266]	protein_coding	5103	0.158603	2.52129	1.33703	0.19499	0.268778	-6.47863
ENSCSAG00000013955	PIP5KL1	phosphatidylinositol-4-phosphate 5-kinase like 1 [Source:HGNC Symbol;Acc:HGNC:28711]	protein_coding	1185	0.389367	-0.306964	1.33643	0.19518	0.269012	-5.67755
ENSCSAG00000017262	ZNF622	zinc finger protein 622 [Source:HGNC Symbol;Acc:HGNC:30958]	protein_coding	5143	0.0662173	5.29993	1.33627	0.195232	0.269056	-7.24232
ENSCSAG00000003075	SPCS3	signal peptidase complex subunit 3 [Source:HGNC Symbol;Acc:HGNC:26212]	protein_coding	624	-0.0850425	4.26702	-1.33598	0.195326	0.269144	-7.00527
ENSCSAG00000005502	PFDN5	prefoldin subunit 5 [Source:HGNC Symbol;Acc:HGNC:8869]	protein_coding	1687	0.0623812	5.88658	1.33595	0.195336	0.269144	-7.35397
ENSCSAG00000000824	PRDM2	PR/SET domain 2 [Source:HGNC Symbol;Acc:HGNC:9347]	protein_coding	7682	-0.0716674	5.07951	-1.33549	0.195482	0.269318	-7.20042
ENSCSAG00000007952	GEN1	GEN1 Holliday junction 5' flap endonuclease [Source:HGNC Symbol;Acc:HGNC:26881]	protein_coding	2724	-0.112669	3.92472	-1.33522	0.19557	0.269402	-6.91534
ENSCSAG00000014045	DCAF1	DDB1 and CUL4 associated factor 1 [Source:HGNC Symbol;Acc:HGNC:30911]	protein_coding	4532	0.0542937	6.42885	1.33518	0.195584	0.269402	-7.44109
ENSCSAG00000016153	ZNF679	zinc finger protein 679 [Source:HGNC Symbol;Acc:HGNC:28650]	protein_coding	1236	0.382706	-0.343636	1.33436	0.195847	0.269736	-5.67148
ENSCSAG00000014674	ASCC3	activating signal cointegrator 1 complex subunit 3 [Source:HGNC Symbol;Acc:HGNC:18697]	protein_coding	8764	0.0695713	6.47104	1.33419	0.195901	0.269783	-7.448
ENSCSAG00000011390	PLSCR1	phospholipid scramblase 1 [Source:HGNC Symbol;Acc:HGNC:9092]	protein_coding	1564	-0.0663783	5.66604	-1.33197	0.196617	0.270742	-7.3218
ENSCSAG00000012650	FAM161B	FAM161 centrosomal protein B [Source:HGNC Symbol;Acc:HGNC:19854]	protein_coding	1944	-0.184043	1.64611	-1.33189	0.196644	0.270751	-6.22288
ENSCSAG00000013067	CDNF	cerebral dopamine neurotrophic factor [Source:HGNC Symbol;Acc:HGNC:24913]	protein_coding	1229	0.20961	1.32607	1.33149	0.196774	0.270902	-6.1143
ENSCSAG00000002671	PLXDC1	plexin domain containing 1 [Source:HGNC Symbol;Acc:HGNC:20945]	protein_coding	6319	0.163158	2.486	1.33023	0.197183	0.271436	-6.47677
ENSCSAG00000016066	MAMDC4	MAM domain containing 4 [Source:HGNC Symbol;Acc:HGNC:24083]	protein_coding	3651	0.469809	-0.758232	1.33007	0.197232	0.271477	-5.58261
ENSCSAG00000011621	PDZD11	PDZ domain containing 11 [Source:HGNC Symbol;Acc:HGNC:28034]	protein_coding	3776	-0.0832617	4.91132	-1.32986	0.197303	0.271545	-7.17091
ENSCSAG00000004964			protein_coding	1560	0.343133	0.113751	1.32868	0.197686	0.272044	-5.78887
ENSCSAG00000001078	DLGAP3	DLG associated protein 3 [Source:HGNC Symbol;Acc:HGNC:30368]	protein_coding	7753	0.280197	0.924583	1.32792	0.197933	0.272357	-6.00226
ENSCSAG00000005557	HLF	HLF transcription factor, PAR bZIP family member [Source:HGNC Symbol;Acc:HGNC:4977]	protein_coding	5558	0.13547	2.31219	1.32734	0.19812	0.272586	-6.42671
ENSCSAG00000010173	CINP	cyclin dependent kinase 2 interacting protein [Source:HGNC Symbol;Acc:HGNC:23789]	protein_coding	979	-0.0786386	5.00598	-1.32703	0.19822	0.272695	-7.19525
ENSCSAG00000001439	SH3GLB1	SH3 domain containing GRB2 like, endophilin B1 [Source:HGNC Symbol;Acc:HGNC:10833]	protein_coding	1438	0.0751005	5.45016	1.3256	0.198686	0.273309	-7.28593
ENSCSAG00000009073	MGRN1	mahogunin ring finger 1 [Source:HGNC Symbol;Acc:HGNC:20254]	protein_coding	1808	0.0564999	6.50095	1.32423	0.199133	0.273895	-7.46518
ENSCSAG00000007022	ZNF169	zinc finger protein 169 [Source:HGNC Symbol;Acc:HGNC:12957]	protein_coding	1557	0.140547	3.20946	1.32321	0.199466	0.274325	-6.71272
ENSCSAG00000008183	ALKBH5	alkB homolog 5, RNA demethylase [Source:HGNC Symbol;Acc:HGNC:25996]	protein_coding	2821	-0.0635645	6.37843	-1.32306	0.199516	0.274365	-7.45131
ENSCSAG00000000121			protein_coding	594	0.35316	0.414575	1.32261	0.199662	0.274453	-5.87214
ENSCSAG00000001204	BEST4	bestrophin 4 [Source:HGNC Symbol;Acc:HGNC:17106]	protein_coding	2080	0.327671	0.0330249	1.32274	0.199621	0.274453	-5.77726
ENSCSAG00000002980	SLC25A4	solute carrier family 25 member 4 [Source:HGNC Symbol;Acc:HGNC:10990]	protein_coding	3246	-0.0610712	5.28428	-1.32265	0.199651	0.274453	-7.25952
ENSCSAG00000006487	SUN2	Sad1 and UNC84 domain containing 2 [Source:HGNC Symbol;Acc:HGNC:14210]	protein_coding	2200	-0.0595441	7.27544	-1.32275	0.199616	0.274453	-7.56091
ENSCSAG00000018468	ZNRF1	zinc and ring finger 1 [Source:HGNC Symbol;Acc:HGNC:18452]	protein_coding	426	-0.133933	2.77904	-1.32239	0.199734	0.274523	-6.58957
ENSCSAG00000012710	TRDMT1	tRNA aspartic acid methyltransferase 1 [Source:HGNC Symbol;Acc:HGNC:2977]	protein_coding	1310	0.14068	2.5154	1.3222	0.199797	0.274574	-6.49675
ENSCSAG00000019366	EXOC8	exocyst complex component 8 [Source:HGNC Symbol;Acc:HGNC:24659]	protein_coding	2178	-0.10567	3.65061	-1.32209	0.199832	0.274574	-6.85439
ENSCSAG00000016118	PPP2R2C	protein phosphatase 2 regulatory subunit Bgamma [Source:HGNC Symbol;Acc:HGNC:9306]	protein_coding	4231	0.0810425	4.91701	1.3221	0.199831	0.274574	-7.17791
ENSCSAG00000003693	CCDC90B	coiled-coil domain containing 90B [Source:HGNC Symbol;Acc:HGNC:28108]	protein_coding	806	0.077703	4.4099	1.32175	0.199945	0.274701	-7.05582
ENSCSAG00000015744	ZFYVE28	zinc finger FYVE-type containing 28 [Source:HGNC Symbol;Acc:HGNC:29334]	protein_coding	4143	-0.232331	1.18996	-1.32022	0.200446	0.27536	-6.10237
ENSCSAG00000005847	MORN4	MORN repeat containing 4 [Source:HGNC Symbol;Acc:HGNC:24001]	protein_coding	441	-0.15224	2.46248	-1.31923	0.200771	0.275779	-6.49408
ENSCSAG00000014612	KIAA0825	KIAA0825 [Source:HGNC Symbol;Acc:HGNC:28532]	protein_coding	4526	0.257036	0.363409	1.31857	0.200989	0.27605	-5.86659
ENSCSAG00000014044	SHISA4	shisa family member 4 [Source:HGNC Symbol;Acc:HGNC:27139]	protein_coding	594	0.110626	3.98357	1.31843	0.201036	0.276079	-6.94615
ENSCSAG00000005013	TMEM165	transmembrane protein 165 [Source:HGNC Symbol;Acc:HGNC:30760]	protein_coding	2493	-0.0659141	5.0508	-1.31838	0.201051	0.276079	-7.21596
ENSCSAG00000014393	APOO	apolipoprotein O [Source:HGNC Symbol;Acc:HGNC:28727]	protein_coding	1798	-0.101148	3.59687	-1.31818	0.201115	0.276138	-6.84338
ENSCSAG00000013564	RBM17	RNA binding motif protein 17 [Source:HGNC Symbol;Acc:HGNC:16944]	protein_coding	1224	-0.0568253	5.8772	-1.318	0.201176	0.276192	-7.37774
ENSCSAG00000019324	KCNJ11	potassium inwardly rectifying channel subfamily J member 11 [Source:HGNC Symbol;Acc:HGNC:6257]	protein_coding	1173	-0.356043	0.319657	-1.31685	0.201556	0.276686	-5.87247
ENSCSAG00000014057	CCDC126	coiled-coil domain containing 126 [Source:HGNC Symbol;Acc:HGNC:22398]	protein_coding	2693	0.294376	0.404746	1.31653	0.201661	0.276802	-5.8785
ENSCSAG00000015888	PIK3R1	phosphoinositide-3-kinase regulatory subunit 1 [Source:HGNC Symbol;Acc:HGNC:8979]	protein_coding	7171	0.0686795	6.62184	1.31565	0.20195	0.277171	-7.49214
ENSCSAG00000002143	MEF2D	myocyte enhancer factor 2D [Source:HGNC Symbol;Acc:HGNC:6997]	protein_coding	6391	-0.0601284	5.57499	-1.31508	0.20214	0.277402	-7.32629
ENSCSAG00000012245	CIRBP	cold inducible RNA binding protein [Source:HGNC Symbol;Acc:HGNC:1982]	protein_coding	1804	0.074208	6.94136	1.31438	0.202371	0.27769	-7.53332
ENSCSAG00000011292	DMXL2	Dmx like 2 [Source:HGNC Symbol;Acc:HGNC:2938]	protein_coding	10899	-0.0692603	6.45874	-1.31419	0.202432	0.277746	-7.47396
ENSCSAG00000004276	THAP8	THAP domain containing 8 [Source:HGNC Symbol;Acc:HGNC:23191]	protein_coding	1673	-0.113093	3.87926	-1.31409	0.202467	0.277765	-6.92997
ENSCSAG00000001432	ODF2L	outer dense fiber of sperm tails 2 like [Source:HGNC Symbol;Acc:HGNC:29225]	protein_coding	2667	0.130069	3.12444	1.31341	0.202693	0.278047	-6.6995
ENSCSAG00000002838	KRT12	keratin 12 [Source:HGNC Symbol;Acc:HGNC:6414]	protein_coding	2319	-0.193991	1.79349	-1.3124	0.203026	0.278476	-6.29403
ENSCSAG00000011749	RAB18	RAB18, member RAS oncogene family [Source:HGNC Symbol;Acc:HGNC:14244]	protein_coding	818	0.0658988	5.76259	1.31218	0.203099	0.278546	-7.36219
ENSCSAG00000004524	LSR	lipolysis stimulated lipoprotein receptor [Source:HGNC Symbol;Acc:HGNC:29572]	protein_coding	2354	-0.0599109	5.75332	-1.31206	0.203138	0.278571	-7.36322
ENSCSAG00000009779	IFNGR2	interferon gamma receptor 2 [Source:HGNC Symbol;Acc:HGNC:5440]	protein_coding	1026	0.0845018	4.63362	1.31171	0.203253	0.278701	-7.12439
ENSCSAG00000015116	SNRNP27	small nuclear ribonucleoprotein U4/U6.U5 subunit 27 [Source:HGNC Symbol;Acc:HGNC:30240]	protein_coding	623	0.0920492	3.97581	1.31161	0.203289	0.278722	-6.95318
ENSCSAG00000006939	CARM1	coactivator associated arginine methyltransferase 1 [Source:HGNC Symbol;Acc:HGNC:23393]	protein_coding	1830	-0.063879	6.78227	-1.31099	0.203493	0.278972	-7.52029
ENSCSAG00000006763	PANK1	pantothenate kinase 1 [Source:HGNC Symbol;Acc:HGNC:8598]	protein_coding	1343	-0.118988	3.19121	-1.31079	0.20356	0.279007	-6.7318
ENSCSAG00000013017	ACTL6A	actin like 6A [Source:HGNC Symbol;Acc:HGNC:24124]	protein_coding	3211	0.0644998	5.1585	1.31082	0.20355	0.279007	-7.24564
ENSCSAG00000001931			protein_coding	4055	-0.234165	1.33896	-1.31008	0.203795	0.2793	-6.1584
ENSCSAG00000006503	ADAP2	ArfGAP with dual PH domains 2 [Source:HGNC Symbol;Acc:HGNC:16487]	protein_coding	1029	-0.0926118	4.16779	-1.30993	0.203847	0.279343	-7.01263
ENSCSAG00000002042	DNAH10	dynein axonemal heavy chain 10 [Source:HGNC Symbol;Acc:HGNC:2941]	protein_coding	13431	0.196823	1.42542	1.30983	0.20388	0.27936	-6.17167
ENSCSAG00000011536	ANKRD44	ankyrin repeat domain 44 [Source:HGNC Symbol;Acc:HGNC:25259]	protein_coding	6325	-0.172785	3.00932	-1.30925	0.204073	0.279595	-6.6794
ENSCSAG00000014225	GLE1	GLE1 RNA export mediator [Source:HGNC Symbol;Acc:HGNC:4315]	protein_coding	4018	-0.0730122	5.30126	-1.30831	0.204384	0.279964	-7.28145
ENSCSAG00000008715	B4GALT7	beta-1,4-galactosyltransferase 7 [Source:HGNC Symbol;Acc:HGNC:930]	protein_coding	1805	-0.0617033	5.77789	-1.30836	0.204369	0.279964	-7.37241
ENSCSAG00000002616			protein_coding	910	0.0871102	3.87415	1.30727	0.204733	0.280413	-6.93093
ENSCSAG00000002795	PPP1R15A	protein phosphatase 1 regulatory subunit 15A [Source:HGNC Symbol;Acc:HGNC:14375]	protein_coding	2641	0.0580968	6.92964	1.30717	0.204765	0.280429	-7.54135
ENSCSAG00000012058	PIGU	phosphatidylinositol glycan anchor biosynthesis class U [Source:HGNC Symbol;Acc:HGNC:15791]	protein_coding	1308	-0.0956417	4.09876	-1.30708	0.204796	0.280442	-6.99818
ENSCSAG00000001883	MMP17	matrix metallopeptidase 17 [Source:HGNC Symbol;Acc:HGNC:7163]	protein_coding	3689	0.285843	0.422828	1.30683	0.204879	0.280498	-5.89525
ENSCSAG00000004275	TAT	tyrosine aminotransferase [Source:HGNC Symbol;Acc:HGNC:11573]	protein_coding	4165	-0.216187	1.03531	-1.30688	0.204862	0.280498	-6.07412
ENSCSAG00000015395	NENF	neudesin neurotrophic factor [Source:HGNC Symbol;Acc:HGNC:30384]	protein_coding	1058	-0.07545	5.15971	-1.3061	0.205123	0.280803	-7.25498
ENSCSAG00000015207			pseudogene	825	-0.360204	-0.00874886	-1.30531	0.205386	0.281134	-5.80569
ENSCSAG00000004477	DENND5A	DENN domain containing 5A [Source:HGNC Symbol;Acc:HGNC:19344]	protein_coding	3747	0.048747	6.4527	1.3045	0.205657	0.281476	-7.48373
ENSCSAG00000014337	HIBADH	3-hydroxyisobutyrate dehydrogenase [Source:HGNC Symbol;Acc:HGNC:4907]	protein_coding	2094	0.0714876	5.37786	1.30429	0.205727	0.281488	-7.29874
ENSCSAG00000003724	BLVRB	biliverdin reductase B [Source:HGNC Symbol;Acc:HGNC:1063]	protein_coding	877	0.0583452	6.56941	1.30429	0.205728	0.281488	-7.49973
ENSCSAG00000006663	TUBGCP2	tubulin gamma complex associated protein 2 [Source:HGNC Symbol;Acc:HGNC:18599]	protein_coding	5694	0.0563678	7.15901	1.30438	0.2057	0.281488	-7.57085
ENSCSAG00000012948	PIK3CA	phosphatidylinositol-4,5-bisphosphate 3-kinase catalytic subunit alpha [Source:HGNC Symbol;Acc:HGNC:8975]	protein_coding	3361	-0.0802785	4.67979	-1.30399	0.20583	0.281598	-7.14971
ENSCSAG00000003042	AASDHPPT	aminoadipate-semialdehyde dehydrogenase-phosphopantetheinyl transferase [Source:HGNC Symbol;Acc:HGNC:14235]	protein_coding	3841	0.0903344	5.14164	1.30358	0.205967	0.281757	-7.25042
ENSCSAG00000000957			pseudogene	477	-0.290568	0.604135	-1.30349	0.205995	0.281766	-5.96256
ENSCSAG00000005258	SFR1	SWI5 dependent homologous recombination repair protein 1 [Source:HGNC Symbol;Acc:HGNC:29574]	protein_coding	2318	-0.178072	2.23232	-1.30341	0.206023	0.281775	-6.44204
ENSCSAG00000018108	POLI	DNA polymerase iota [Source:HGNC Symbol;Acc:HGNC:9182]	protein_coding	6540	0.0992199	4.44965	1.30323	0.206083	0.281828	-7.08867
ENSCSAG00000010420	TTC1	tetratricopeptide repeat domain 1 [Source:HGNC Symbol;Acc:HGNC:12391]	protein_coding	950	-0.081957	4.97153	-1.30287	0.206204	0.281965	-7.21848
ENSCSAG00000014478	FKBP14	FKBP prolyl isomerase 14 [Source:HGNC Symbol;Acc:HGNC:18625]	protein_coding	480	-0.194416	1.95913	-1.30268	0.206267	0.282019	-6.35767
ENSCSAG00000019677	MRPL41	mitochondrial ribosomal protein L41 [Source:HGNC Symbol;Acc:HGNC:14492]	protein_coding	414	0.0671234	6.08563	1.30263	0.206286	0.282019	-7.43017
ENSCSAG00000007252	ALDOC	aldolase, fructose-bisphosphate C [Source:HGNC Symbol;Acc:HGNC:418]	protein_coding	3127	-0.160881	2.48773	-1.30124	0.206752	0.282628	-6.52499
ENSCSAG00000013989	NAIF1	nuclear apoptosis inducing factor 1 [Source:HGNC Symbol;Acc:HGNC:25446]	protein_coding	1891	-0.0877541	3.70222	-1.30104	0.20682	0.282691	-6.8952
ENSCSAG00000007385	MIX23	mitochondrial matrix import factor 23 [Source:HGNC Symbol;Acc:HGNC:31136]	protein_coding	1678	-0.106127	3.09879	-1.30097	0.206844	0.282695	-6.71552
ENSCSAG00000001781	POLR3GL	RNA polymerase III subunit GL [Source:HGNC Symbol;Acc:HGNC:28466]	protein_coding	672	0.0890415	3.68468	1.3008	0.206901	0.282745	-6.88491
ENSCSAG00000007138	ADAM17	ADAM metallopeptidase domain 17 [Source:HGNC Symbol;Acc:HGNC:195]	protein_coding	2702	0.0531594	6.84306	1.30023	0.207091	0.282975	-7.53983
ENSCSAG00000016918	FAM167A	family with sequence similarity 167 member A [Source:HGNC Symbol;Acc:HGNC:15549]	protein_coding	4137	-0.158744	2.55756	-1.3	0.20717	0.283054	-6.54851
ENSCSAG00000011926	REXO1	RNA exonuclease 1 homolog [Source:HGNC Symbol;Acc:HGNC:24616]	protein_coding	5465	-0.0599018	6.47173	-1.2993	0.207404	0.283345	-7.49454
ENSCSAG00000001865	NOC4L	nucleolar complex associated 4 homolog [Source:HGNC Symbol;Acc:HGNC:28461]	protein_coding	2583	-0.0705969	5.52402	-1.29917	0.20745	0.283378	-7.3369
ENSCSAG00000007505	HTATSF1	HIV-1 Tat specific factor 1 [Source:HGNC Symbol;Acc:HGNC:5276]	protein_coding	3728	-0.0484067	7.14777	-1.29813	0.207798	0.283825	-7.57873
ENSCSAG00000005475	NPFF	neuropeptide FF-amide peptide precursor [Source:HGNC Symbol;Acc:HGNC:7901]	protein_coding	339	-0.20668	1.27638	-1.29766	0.207958	0.284014	-6.15508
ENSCSAG00000005559	MMD	monocyte to macrophage differentiation associated [Source:HGNC Symbol;Acc:HGNC:7153]	protein_coding	2868	-0.132517	3.44675	-1.29679	0.208252	0.284387	-6.82762
ENSCSAG00000007363	PKP2	plakophilin 2 [Source:HGNC Symbol;Acc:HGNC:9024]	protein_coding	4536	0.0584097	5.52077	1.29662	0.20831	0.284437	-7.33681
ENSCSAG00000018307			protein_coding	839	-0.287296	0.725599	-1.29639	0.208387	0.284512	-6.00416
ENSCSAG00000001941	ATP8B2	ATPase phospholipid transporting 8B2 [Source:HGNC Symbol;Acc:HGNC:13534]	protein_coding	6321	-0.052838	6.55908	-1.29558	0.208661	0.284858	-7.51095
ENSCSAG00000019632	CCDC8	coiled-coil domain containing 8 [Source:HGNC Symbol;Acc:HGNC:25367]	protein_coding	1641	0.0559201	6.2457	1.2952	0.20879	0.285005	-7.46511
ENSCSAG00000003373	AARSD1	alanyl-tRNA synthetase domain containing 1 [Source:HGNC Symbol;Acc:HGNC:28417]	protein_coding	4400	-0.0812278	4.43228	-1.29513	0.208812	0.285006	-7.09979
ENSCSAG00000013012	SERAC1	serine active site containing 1 [Source:HGNC Symbol;Acc:HGNC:21061]	protein_coding	3943	0.0545502	6.60087	1.29482	0.208919	0.285122	-7.51594
ENSCSAG00000015191	METTL5	methyltransferase 5, N6-adenosine [Source:HGNC Symbol;Acc:HGNC:25006]	protein_coding	2847	0.101525	4.1825	1.29454	0.209014	0.285223	-7.03006
ENSCSAG00000004496	BMP2K	BMP2 inducible kinase [Source:HGNC Symbol;Acc:HGNC:18041]	protein_coding	3321	-0.0507809	6.35488	-1.29421	0.209125	0.285345	-7.48434
ENSCSAG00000005640	ANKLE1	ankyrin repeat and LEM domain containing 1 [Source:HGNC Symbol;Acc:HGNC:26812]	protein_coding	2910	0.126812	2.97094	1.29385	0.209248	0.285483	-6.67663
ENSCSAG00000019054			protein_coding	609	0.13101	5.58698	1.29356	0.209345	0.285587	-7.3516
ENSCSAG00000016523			pseudogene	858	0.473422	0.739815	1.29254	0.209693	0.286032	-5.98968
ENSCSAG00000013724	POLR2H	RNA polymerase II, I and III subunit H [Source:HGNC Symbol;Acc:HGNC:9195]	protein_coding	1178	-0.0962243	3.90074	-1.29242	0.209734	0.286059	-6.96274
ENSCSAG00000011751	TMEM256	transmembrane protein 256 [Source:HGNC Symbol;Acc:HGNC:28618]	protein_coding	958	-0.13407	3.41774	-1.291	0.210217	0.286689	-6.8257
ENSCSAG00000006314	TUFM	Tu translation elongation factor, mitochondrial [Source:HGNC Symbol;Acc:HGNC:12420]	protein_coding	1943	0.0428731	8.56294	1.28966	0.210675	0.287284	-7.7132
ENSCSAG00000008569	DDX47	DEAD-box helicase 47 [Source:HGNC Symbol;Acc:HGNC:18682]	protein_coding	1771	0.0707401	5.13015	1.28946	0.210743	0.287347	-7.26619
ENSCSAG00000005667	ERLIN1	ER lipid raft associated 1 [Source:HGNC Symbol;Acc:HGNC:16947]	protein_coding	3169	-0.05516	6.06247	-1.28915	0.210848	0.287461	-7.44572
ENSCSAG00000004523	FAM53B	family with sequence similarity 53 member B [Source:HGNC Symbol;Acc:HGNC:28968]	protein_coding	1269	-0.153973	2.5343	-1.28888	0.210941	0.287559	-6.5548
ENSCSAG00000002309	MYH14	myosin heavy chain 14 [Source:HGNC Symbol;Acc:HGNC:23212]	protein_coding	6111	0.0524762	6.91441	1.28862	0.211029	0.28765	-7.56297
ENSCSAG00000004028	BBS10	Bardet-Biedl syndrome 10 [Source:HGNC Symbol;Acc:HGNC:26291]	protein_coding	2280	0.106603	3.55813	1.28752	0.211403	0.28813	-6.86379
ENSCSAG00000013029	PSMB6	proteasome 20S subunit beta 6 [Source:HGNC Symbol;Acc:HGNC:9543]	protein_coding	969	-0.0615422	5.93511	-1.28738	0.211454	0.28817	-7.42663
ENSCSAG00000007426	ZNF365	zinc finger protein 365 [Source:HGNC Symbol;Acc:HGNC:18194]	protein_coding	4890	-0.119734	3.19849	-1.28716	0.211527	0.28824	-6.76381
ENSCSAG00000005044	ZNF14	zinc finger protein 14 [Source:HGNC Symbol;Acc:HGNC:12924]	protein_coding	1929	0.176114	1.95457	1.28662	0.211714	0.288465	-6.36441
ENSCSAG00000009113	N6AMT1	N-6 adenine-specific DNA methyltransferase 1 [Source:HGNC Symbol;Acc:HGNC:16021]	protein_coding	4320	0.0851182	3.91079	1.28633	0.211814	0.288571	-6.96732
ENSCSAG00000009207	PES1	pescadillo ribosomal biogenesis factor 1 [Source:HGNC Symbol;Acc:HGNC:8848]	protein_coding	2218	0.0478674	7.07962	1.2861	0.211889	0.288645	-7.58519
ENSCSAG00000015133	KLHDC8B	kelch domain containing 8B [Source:HGNC Symbol;Acc:HGNC:28557]	protein_coding	1927	-0.0961612	3.88432	-1.28566	0.212043	0.288772	-6.96645
ENSCSAG00000005643	DYNLL2	dynein light chain LC8-type 2 [Source:HGNC Symbol;Acc:HGNC:24596]	protein_coding	583	-0.0676981	5.86744	-1.28572	0.212022	0.288772	-7.41704
ENSCSAG00000004876	UQCRFS1	ubiquinol-cytochrome c reductase, Rieske iron-sulfur polypeptide 1 [Source:HGNC Symbol;Acc:HGNC:12587]	protein_coding	988	-0.0480869	6.85186	-1.28564	0.212048	0.288772	-7.56053
ENSCSAG00000010333	WDR25	WD repeat domain 25 [Source:HGNC Symbol;Acc:HGNC:21064]	protein_coding	2398	0.11247	3.51961	1.28481	0.212332	0.28913	-6.85567
ENSCSAG00000010403	ING4	inhibitor of growth family member 4 [Source:HGNC Symbol;Acc:HGNC:19423]	protein_coding	751	-0.0906102	3.96222	-1.2846	0.212404	0.289199	-6.98913
ENSCSAG00000009786			protein_coding	5995	0.102045	4.6703	1.28439	0.212476	0.289268	-7.16682
ENSCSAG00000013904	KCNQ5	potassium voltage-gated channel subfamily Q member 5 [Source:HGNC Symbol;Acc:HGNC:6299]	protein_coding	6153	0.315829	0.626403	1.28405	0.212594	0.289398	-5.97543
ENSCSAG00000017065	HIVEP2	HIVEP zinc finger 2 [Source:HGNC Symbol;Acc:HGNC:4921]	protein_coding	7350	-0.0908909	4.22246	-1.28357	0.21276	0.289578	-7.06017
ENSCSAG00000000016	COX1	cytochrome c oxidase subunit I [Source:NCBI gene (formerly Entrezgene);Acc:4097490]	protein_coding	1539	0.0568717	14.008	1.28354	0.212769	0.289578	-8.00991
ENSCSAG00000005249			protein_coding	2527	-0.0629695	4.87521	-1.28317	0.212896	0.289721	-7.22118
ENSCSAG00000002422	PNKP	polynucleotide kinase 3'-phosphatase [Source:HGNC Symbol;Acc:HGNC:9154]	protein_coding	2043	-0.0639967	5.77833	-1.28305	0.212938	0.289749	-7.40437
ENSCSAG00000017515	DOCK9	dedicator of cytokinesis 9 [Source:HGNC Symbol;Acc:HGNC:14132]	protein_coding	8863	0.0580364	6.31012	1.28287	0.212999	0.289802	-7.49032
ENSCSAG00000015125	TRAPPC2	trafficking protein particle complex subunit 2 [Source:HGNC Symbol;Acc:HGNC:23068]	protein_coding	423	-0.182744	1.85317	-1.28238	0.213169	0.290004	-6.34933
ENSCSAG00000004449			protein_coding	508	0.0738254	7.91606	1.28083	0.213704	0.290702	-7.67086
ENSCSAG00000008220	HMGXB4	HMG-box containing 4 [Source:HGNC Symbol;Acc:HGNC:5003]	protein_coding	5010	-0.065691	4.85173	-1.28008	0.21396	0.291021	-7.21974
ENSCSAG00000003676	TMEM231	transmembrane protein 231 [Source:HGNC Symbol;Acc:HGNC:37234]	protein_coding	951	-0.0977017	3.53586	-1.27982	0.21405	0.291113	-6.87355
ENSCSAG00000012355	NR3C1	nuclear receptor subfamily 3 group C member 1 [Source:HGNC Symbol;Acc:HGNC:7978]	protein_coding	6995	0.069556	5.79269	1.27975	0.214077	0.29112	-7.4084
ENSCSAG00000013959			protein_coding	222	0.351193	-0.43981	1.27926	0.214245	0.291319	-5.718
ENSCSAG00000008099	RSPH1	radial spoke head component 1 [Source:HGNC Symbol;Acc:HGNC:12371]	protein_coding	1684	-0.318606	-0.146845	-1.27868	0.214447	0.291534	-5.80448
ENSCSAG00000006725	ELOF1	elongation factor 1 [Source:HGNC Symbol;Acc:HGNC:28691]	protein_coding	249	-0.0892618	4.74591	-1.27873	0.214429	0.291534	-7.19759
ENSCSAG00000005501	KCNIP2	potassium voltage-gated channel interacting protein 2 [Source:HGNC Symbol;Acc:HGNC:15522]	protein_coding	858	-0.234354	1.38342	-1.27783	0.21474	0.291903	-6.21221
ENSCSAG00000009774		solute carrier family 2 member 14 [Source:HGNC Symbol;Acc:HGNC:18301]	protein_coding	1491	-0.245883	2.09978	-1.27715	0.214973	0.292175	-6.435
ENSCSAG00000007340	SLC16A9	solute carrier family 16 member 9 [Source:HGNC Symbol;Acc:HGNC:23520]	protein_coding	4294	-0.110493	3.28244	-1.27712	0.214984	0.292175	-6.80174
ENSCSAG00000005860	DHX40	DEAH-box helicase 40 [Source:HGNC Symbol;Acc:HGNC:18018]	protein_coding	4083	0.0512656	7.66452	1.27643	0.215223	0.292471	-7.65468
ENSCSAG00000000317	TCEAL1	transcription elongation factor A like 1 [Source:HGNC Symbol;Acc:HGNC:11616]	protein_coding	480	0.0742578	4.7051	1.27542	0.215575	0.292919	-7.18758
ENSCSAG00000005496	FCHO1	FCH and mu domain containing endocytic adaptor 1 [Source:HGNC Symbol;Acc:HGNC:29002]	protein_coding	2433	0.128458	2.55789	1.27507	0.215695	0.293023	-6.56935
ENSCSAG00000006325	RPS19BP1	ribosomal protein S19 binding protein 1 [Source:HGNC Symbol;Acc:HGNC:28749]	protein_coding	2504	-0.0629713	5.3804	-1.27512	0.21568	0.293023	-7.33866
ENSCSAG00000006578	HOOK2	hook microtubule tethering protein 2 [Source:HGNC Symbol;Acc:HGNC:19885]	protein_coding	5626	0.0717608	4.75123	1.27481	0.215786	0.293116	-7.19931
ENSCSAG00000013764	PLEKHG3	pleckstrin homology and RhoGEF domain containing G3 [Source:HGNC Symbol;Acc:HGNC:20364]	protein_coding	5103	-0.069611	5.62927	-1.27474	0.21581	0.293119	-7.3874
ENSCSAG00000003479	POU2F2	POU class 2 homeobox 2 [Source:HGNC Symbol;Acc:HGNC:9213]	protein_coding	1437	0.395044	-0.139792	1.2741	0.216035	0.293365	-5.79192
ENSCSAG00000016093	C8G	complement C8 gamma chain [Source:HGNC Symbol;Acc:HGNC:1354]	protein_coding	3839	0.227271	1.4936	1.27416	0.216013	0.293365	-6.23503
ENSCSAG00000013950	KLHL7	kelch like family member 7 [Source:HGNC Symbol;Acc:HGNC:15646]	protein_coding	3302	0.0799879	4.53364	1.27369	0.216175	0.293525	-7.14751
ENSCSAG00000002675	CACNB1	calcium voltage-gated channel auxiliary subunit beta 1 [Source:HGNC Symbol;Acc:HGNC:1401]	protein_coding	4158	0.126077	3.00702	1.27325	0.216331	0.293707	-6.7134
ENSCSAG00000008977	GMNC	geminin coiled-coil domain containing [Source:HGNC Symbol;Acc:HGNC:40049]	protein_coding	1005	0.30236	-0.0166827	1.27205	0.216749	0.294214	-5.82843
ENSCSAG00000006239	RND1	Rho family GTPase 1 [Source:HGNC Symbol;Acc:HGNC:18314]	protein_coding	1739	0.251017	0.612972	1.27206	0.216745	0.294214	-5.98809
ENSCSAG00000016263	TNFRSF10A	TNF receptor superfamily member 10a [Source:HGNC Symbol;Acc:HGNC:11904]	protein_coding	5920	-0.071723	4.91266	-1.27011	0.217424	0.295101	-7.24617
ENSCSAG00000008290	ATAD2B	ATPase family AAA domain containing 2B [Source:HGNC Symbol;Acc:HGNC:29230]	protein_coding	9007	-0.129611	3.59688	-1.2697	0.217568	0.295266	-6.90499
ENSCSAG00000005120	BRD1	bromodomain containing 1 [Source:HGNC Symbol;Acc:HGNC:1102]	protein_coding	4300	0.0611937	5.91062	1.26853	0.217977	0.295791	-7.44339
ENSCSAG00000019086	H2BC12	H2B clustered histone 12 [Source:HGNC Symbol;Acc:HGNC:13954]	protein_coding	378	0.105891	3.15376	1.26839	0.218027	0.295829	-6.76518
ENSCSAG00000002659	LASP1	LIM and SH3 protein 1 [Source:HGNC Symbol;Acc:HGNC:6513]	protein_coding	4494	0.0338571	9.89965	1.26829	0.218061	0.295845	-7.82879
ENSCSAG00000007947	RBMX2	RNA binding motif protein X-linked 2 [Source:HGNC Symbol;Acc:HGNC:24282]	protein_coding	975	-0.0881157	4.29525	-1.26816	0.218109	0.29588	-7.09841
ENSCSAG00000007787	ETFRF1	electron transfer flavoprotein regulatory factor 1 [Source:HGNC Symbol;Acc:HGNC:27052]	protein_coding	273	-0.236578	0.460854	-1.26782	0.218225	0.296007	-5.96745
ENSCSAG00000010948	SERPINA10	serpin family A member 10 [Source:HGNC Symbol;Acc:HGNC:15996]	protein_coding	2402	-0.284305	0.735767	-1.26739	0.218378	0.296185	-6.04203
ENSCSAG00000017546	APCDD1	APC down-regulated 1 [Source:HGNC Symbol;Acc:HGNC:15718]	protein_coding	3154	-0.435347	-0.760355	-1.26722	0.218438	0.296206	-5.67985
ENSCSAG00000001311	TTC22	tetratricopeptide repeat domain 22 [Source:HGNC Symbol;Acc:HGNC:26067]	protein_coding	3380	0.220355	1.26235	1.26721	0.218441	0.296206	-6.17578
ENSCSAG00000006178	KMT2D	lysine methyltransferase 2D [Source:HGNC Symbol;Acc:HGNC:7133]	protein_coding	15944	0.0803708	6.83922	1.26709	0.218483	0.296206	-7.58034
ENSCSAG00000000748	PHF13	PHD finger protein 13 [Source:HGNC Symbol;Acc:HGNC:22983]	protein_coding	3775	-0.0550967	5.26145	-1.26712	0.218471	0.296206	-7.32449
ENSCSAG00000008884	SEC14L5	SEC14 like lipid binding 5 [Source:HGNC Symbol;Acc:HGNC:29032]	protein_coding	6244	0.210472	0.841977	1.26628	0.218768	0.296563	-6.05887
ENSCSAG00000017511	ENTPD6	ectonucleoside triphosphate diphosphohydrolase 6 [Source:HGNC Symbol;Acc:HGNC:3368]	protein_coding	1299	0.077223	4.31906	1.26613	0.218821	0.296605	-7.10241
ENSCSAG00000011846	MED12L	mediator complex subunit 12L [Source:HGNC Symbol;Acc:HGNC:16050]	protein_coding	6557	-0.176913	1.99619	-1.26575	0.218955	0.296756	-6.41491
ENSCSAG00000018469	CMTR2	cap methyltransferase 2 [Source:HGNC Symbol;Acc:HGNC:25635]	protein_coding	2313	0.134088	3.12725	1.26494	0.219239	0.297111	-6.76057
ENSCSAG00000008318	BBS1	Bardet-Biedl syndrome 1 [Source:HGNC Symbol;Acc:HGNC:966]	protein_coding	3818	0.0631278	5.24981	1.26442	0.219423	0.29733	-7.3227
ENSCSAG00000000782	PEX14	peroxisomal biogenesis factor 14 [Source:HGNC Symbol;Acc:HGNC:8856]	protein_coding	1958	0.0666422	5.07089	1.26422	0.219491	0.297393	-7.28492
ENSCSAG00000013082	MED11	mediator complex subunit 11 [Source:HGNC Symbol;Acc:HGNC:32687]	protein_coding	354	-0.384056	-0.0451205	-1.26382	0.219632	0.297554	-5.84806
ENSCSAG00000016641	EPB41L5	erythrocyte membrane protein band 4.1 like 5 [Source:HGNC Symbol;Acc:HGNC:19819]	protein_coding	2440	-0.0815426	3.82643	-1.26354	0.21973	0.297656	-6.97733
ENSCSAG00000011387	CCDC88C	coiled-coil domain containing 88C [Source:HGNC Symbol;Acc:HGNC:19967]	protein_coding	7758	-0.0717136	4.92383	-1.26196	0.220288	0.298381	-7.25873
ENSCSAG00000005201	RNF41	ring finger protein 41 [Source:HGNC Symbol;Acc:HGNC:18401]	protein_coding	6260	0.0728852	5.08586	1.26152	0.220446	0.298564	-7.29142
ENSCSAG00000005339	SNX20	sorting nexin 20 [Source:HGNC Symbol;Acc:HGNC:30390]	protein_coding	4436	0.336676	-0.289055	1.26059	0.220773	0.298977	-5.77637
ENSCSAG00000008756	APOD	apolipoprotein D [Source:HGNC Symbol;Acc:HGNC:612]	protein_coding	1252	0.22116	0.913956	1.26027	0.220885	0.299008	-6.08557
ENSCSAG00000008056	NDE1	nudE neurodevelopment protein 1 [Source:HGNC Symbol;Acc:HGNC:17619]	protein_coding	3701	0.0696031	5.31898	1.26034	0.22086	0.299008	-7.34176
ENSCSAG00000013819	PSME4	proteasome activator subunit 4 [Source:HGNC Symbol;Acc:HGNC:20635]	protein_coding	7531	-0.0520487	7.05544	-1.26033	0.220864	0.299008	-7.61566
ENSCSAG00000008592	RUVBL1	RuvB like AAA ATPase 1 [Source:HGNC Symbol;Acc:HGNC:10474]	protein_coding	1956	0.049447	6.54244	1.26034	0.220862	0.299008	-7.551
ENSCSAG00000005217	MEF2B	myocyte enhancer factor 2B [Source:HGNC Symbol;Acc:HGNC:6995]	protein_coding	1863	-0.242924	0.660953	-1.25946	0.221173	0.299368	-6.03082
ENSCSAG00000012341	SPTSSB	serine palmitoyltransferase small subunit B [Source:HGNC Symbol;Acc:HGNC:24045]	protein_coding	1858	0.240523	0.857206	1.25924	0.221251	0.299443	-6.07069
ENSCSAG00000008151	TRIM26	tripartite motif containing 26 [Source:HGNC Symbol;Acc:HGNC:12962]	protein_coding	4194	-0.0655348	5.93185	-1.25891	0.221368	0.299571	-7.46138
ENSCSAG00000017589	FBXL3	F-box and leucine rich repeat protein 3 [Source:HGNC Symbol;Acc:HGNC:13599]	protein_coding	3392	0.0691176	5.17504	1.25818	0.221626	0.299889	-7.31454
ENSCSAG00000017278	TMEM131	transmembrane protein 131 [Source:HGNC Symbol;Acc:HGNC:30366]	protein_coding	6887	0.0660316	5.89808	1.25805	0.221674	0.299923	-7.45402
ENSCSAG00000008895	TMEM62	transmembrane protein 62 [Source:HGNC Symbol;Acc:HGNC:26269]	protein_coding	2739	-0.0903544	4.03501	-1.2579	0.221725	0.299933	-7.04204
ENSCSAG00000003015	ARHGAP35	Rho GTPase activating protein 35 [Source:HGNC Symbol;Acc:HGNC:4591]	protein_coding	9371	0.0394222	7.9036	1.25794	0.221712	0.299933	-7.69838
ENSCSAG00000011307	RIC8A	RIC8 guanine nucleotide exchange factor A [Source:HGNC Symbol;Acc:HGNC:29550]	protein_coding	2507	-0.0485496	6.72861	-1.25659	0.222191	0.300532	-7.58127
ENSCSAG00000007457	PAK1IP1	PAK1 interacting protein 1 [Source:HGNC Symbol;Acc:HGNC:20882]	protein_coding	2172	0.0901241	4.15865	1.25624	0.222314	0.300668	-7.07184
ENSCSAG00000017358	NEURL3	neuralized E3 ubiquitin protein ligase 3 [Source:HGNC Symbol;Acc:HGNC:25162]	protein_coding	804	0.369078	-0.178949	1.25609	0.222369	0.300712	-5.80639
ENSCSAG00000016103	KIF9	kinesin family member 9 [Source:HGNC Symbol;Acc:HGNC:16666]	protein_coding	2379	-0.162229	2.13977	-1.25575	0.222491	0.300816	-6.47209
ENSCSAG00000008531	ASCC1	activating signal cointegrator 1 complex subunit 1 [Source:HGNC Symbol;Acc:HGNC:24268]	protein_coding	1140	0.0949273	3.39038	1.25579	0.222474	0.300816	-6.85372
ENSCSAG00000011571	GORAB	golgin, RAB6 interacting [Source:HGNC Symbol;Acc:HGNC:25676]	protein_coding	2679	0.114176	3.23922	1.25459	0.222903	0.301342	-6.80835
ENSCSAG00000009373			pseudogene	1209	-0.361661	-0.0769407	-1.25443	0.222961	0.301359	-5.85117
ENSCSAG00000012359	KLHL22	kelch like family member 22 [Source:HGNC Symbol;Acc:HGNC:25888]	protein_coding	2613	-0.0638162	5.43387	-1.25447	0.222947	0.301359	-7.37475
ENSCSAG00000017909	PDS5B	PDS5 cohesin associated factor B [Source:HGNC Symbol;Acc:HGNC:20418]	protein_coding	4344	0.0662293	5.47289	1.25431	0.223004	0.301387	-7.37983
ENSCSAG00000010870	EDEM1	ER degradation enhancing alpha-mannosidase like protein 1 [Source:HGNC Symbol;Acc:HGNC:18967]	protein_coding	1974	0.0656323	5.27924	1.25423	0.223031	0.301394	-7.34129
ENSCSAG00000005032	TRABD	TraB domain containing [Source:HGNC Symbol;Acc:HGNC:28805]	protein_coding	3421	0.052361	6.65758	1.25391	0.223143	0.301514	-7.57412
ENSCSAG00000017305	SH3GL3	SH3 domain containing GRB2 like 3, endophilin A3 [Source:HGNC Symbol;Acc:HGNC:10832]	protein_coding	1652	-0.206481	1.11089	-1.25264	0.223599	0.3021	-6.16221
ENSCSAG00000014581	COQ3	coenzyme Q3, methyltransferase [Source:HGNC Symbol;Acc:HGNC:18175]	protein_coding	1110	-0.101264	3.17246	-1.25257	0.223623	0.302101	-6.79786
ENSCSAG00000001908	STX2	syntaxin 2 [Source:HGNC Symbol;Acc:HGNC:3403]	protein_coding	1534	0.0729049	4.58424	1.25183	0.223887	0.302428	-7.18706
ENSCSAG00000002070			protein_coding	342	0.112632	3.54394	1.25121	0.22411	0.302698	-6.90441
ENSCSAG00000009328			protein_coding	3537	-0.0715183	4.60826	-1.25099	0.224189	0.302775	-7.19815
ENSCSAG00000013706	NET1	neuroepithelial cell transforming 1 [Source:HGNC Symbol;Acc:HGNC:14592]	protein_coding	1629	-0.0622584	5.77515	-1.25044	0.224384	0.303007	-7.44403
ENSCSAG00000017704	SPRYD7	SPRY domain containing 7 [Source:HGNC Symbol;Acc:HGNC:14297]	protein_coding	2964	0.0990503	3.59626	1.25004	0.224528	0.30317	-6.9215
ENSCSAG00000006646	CHP2	calcineurin like EF-hand protein 2 [Source:HGNC Symbol;Acc:HGNC:24927]	protein_coding	2314	0.212699	1.61626	1.2497	0.224652	0.303307	-6.30339
ENSCSAG00000012017	PABPC1	poly(A) binding protein cytoplasmic 1 [Source:HGNC Symbol;Acc:HGNC:8554]	protein_coding	2416	-0.0389152	10.3836	-1.24952	0.224714	0.303361	-7.87813
ENSCSAG00000012703	RSPH3	radial spoke head 3 [Source:HGNC Symbol;Acc:HGNC:21054]	protein_coding	1794	0.111259	2.97928	1.24909	0.22487	0.30354	-6.73518
ENSCSAG00000013828	KIF21B	kinesin family member 21B [Source:HGNC Symbol;Acc:HGNC:29442]	protein_coding	9957	0.169615	1.42881	1.24884	0.224958	0.303628	-6.24852
ENSCSAG00000007789	CCP110	centriolar coiled-coil protein 110 [Source:HGNC Symbol;Acc:HGNC:24342]	protein_coding	6551	-0.0953447	4.50748	-1.24844	0.2251	0.303762	-7.17684
ENSCSAG00000005119	REST	RE1 silencing transcription factor [Source:HGNC Symbol;Acc:HGNC:9966]	protein_coding	7129	0.0770452	5.09697	1.24844	0.225102	0.303762	-7.30957
ENSCSAG00000001892	MBOAT7	membrane bound O-acyltransferase domain containing 7 [Source:HGNC Symbol;Acc:HGNC:15505]	protein_coding	2038	-0.0472654	6.60777	-1.24819	0.225192	0.303853	-7.57601
ENSCSAG00000011094	XRN2	5'-3' exoribonuclease 2 [Source:HGNC Symbol;Acc:HGNC:12836]	protein_coding	3359	0.0425253	7.34399	1.24803	0.225249	0.303899	-7.65996
ENSCSAG00000008152			protein_coding	3377	0.153937	2.38601	1.24634	0.225856	0.304687	-6.54953
ENSCSAG00000017836	WBP4	WW domain binding protein 4 [Source:HGNC Symbol;Acc:HGNC:12739]	protein_coding	2770	0.104263	3.17543	1.24602	0.225973	0.304813	-6.79995
ENSCSAG00000010622	HINT2	histidine triad nucleotide binding protein 2 [Source:HGNC Symbol;Acc:HGNC:18344]	protein_coding	766	-0.0621844	5.3845	-1.24592	0.226008	0.30483	-7.37525
ENSCSAG00000011516	GADD45B	growth arrest and DNA damage inducible beta [Source:HGNC Symbol;Acc:HGNC:4096]	protein_coding	1546	0.063387	6.43573	1.2455	0.226161	0.305005	-7.55422
ENSCSAG00000000006	ND1	NADH dehydrogenase subunit 1 [Source:NCBI gene (formerly Entrezgene);Acc:4097488]	protein_coding	956	0.0613998	11.5975	1.24455	0.226503	0.305435	-7.94678
ENSCSAG00000003986	LGALS4	galectin 4 [Source:HGNC Symbol;Acc:HGNC:6565]	protein_coding	957	0.248595	0.184811	1.24411	0.226662	0.305588	-5.91308
ENSCSAG00000017641	AP5Z1	adaptor related protein complex 5 subunit zeta 1 [Source:HGNC Symbol;Acc:HGNC:22197]	protein_coding	3165	-0.0572269	6.63415	-1.24412	0.226657	0.305588	-7.58448
ENSCSAG00000010922	SLC36A2	solute carrier family 36 member 2 [Source:HGNC Symbol;Acc:HGNC:18762]	protein_coding	3431	0.23107	1.19619	1.24384	0.226759	0.305658	-6.18353
ENSCSAG00000011824	FAM120B	family with sequence similarity 120B [Source:HGNC Symbol;Acc:HGNC:21109]	protein_coding	2682	-0.057232	5.58942	-1.24389	0.226739	0.305658	-7.41754
ENSCSAG00000013928	DHX35	DEAH-box helicase 35 [Source:HGNC Symbol;Acc:HGNC:15861]	protein_coding	4763	-0.0837275	4.52634	-1.24335	0.226936	0.305865	-7.18764
ENSCSAG00000012030	RASAL2	RAS protein activator like 2 [Source:HGNC Symbol;Acc:HGNC:9874]	protein_coding	3604	-0.0777737	4.73708	-1.24323	0.226977	0.305889	-7.23845
ENSCSAG00000010976	GM2A	ganglioside GM2 activator [Source:HGNC Symbol;Acc:HGNC:4367]	protein_coding	5195	-0.0830212	4.5409	-1.24252	0.227236	0.306207	-7.19206
ENSCSAG00000004107	CHTF8	chromosome transmission fidelity factor 8 [Source:HGNC Symbol;Acc:HGNC:24353]	protein_coding	910	0.0573884	5.75236	1.24221	0.227347	0.306327	-7.44736
ENSCSAG00000000898	KIF17	kinesin family member 17 [Source:HGNC Symbol;Acc:HGNC:19167]	protein_coding	3090	-0.388348	-0.775144	-1.24208	0.227395	0.30635	-5.70472
ENSCSAG00000014370	SYS1	SYS1 golgi trafficking protein [Source:HGNC Symbol;Acc:HGNC:16162]	protein_coding	637	-0.0966587	4.06895	-1.24204	0.22741	0.30635	-7.07053
ENSCSAG00000002075	ACP4	acid phosphatase 4 [Source:HGNC Symbol;Acc:HGNC:14376]	protein_coding	1281	-0.259622	0.775612	-1.24194	0.227446	0.306367	-6.08279
ENSCSAG00000005110	CRELD2	cysteine rich with EGF like domains 2 [Source:HGNC Symbol;Acc:HGNC:28150]	protein_coding	1510	-0.065619	5.5613	-1.24174	0.227516	0.30643	-7.41489
ENSCSAG00000012003	TGFB3	transforming growth factor beta 3 [Source:HGNC Symbol;Acc:HGNC:11769]	protein_coding	3512	-0.101782	3.88315	-1.24132	0.227669	0.306606	-7.02116
ENSCSAG00000012561	CYP39A1	cytochrome P450 family 39 subfamily A member 1 [Source:VGNC Symbol;Acc:VGNC:83399]	protein_coding	4786	0.185193	1.57624	1.24117	0.227722	0.306646	-6.30085
ENSCSAG00000004214	FRS2	fibroblast growth factor receptor substrate 2 [Source:HGNC Symbol;Acc:HGNC:16971]	protein_coding	6369	0.0927189	4.60626	1.24046	0.227979	0.306962	-7.20574
ENSCSAG00000009358	TEDC1	tubulin epsilon and delta complex 1 [Source:HGNC Symbol;Acc:HGNC:20127]	protein_coding	3318	-0.0610661	5.89854	-1.24035	0.22802	0.306985	-7.47812
ENSCSAG00000004013	POLG2	DNA polymerase gamma 2, accessory subunit [Source:HGNC Symbol;Acc:HGNC:9180]	protein_coding	1669	-0.0846956	3.8746	-1.24007	0.228122	0.307091	-7.01956
ENSCSAG00000013627	DENND1B	DENN domain containing 1B [Source:HGNC Symbol;Acc:HGNC:28404]	protein_coding	2329	0.148628	2.46816	1.23956	0.228306	0.307281	-6.58352
ENSCSAG00000010162	ZNF572	zinc finger protein 572 [Source:HGNC Symbol;Acc:HGNC:26758]	protein_coding	5493	-0.120498	3.15029	-1.23956	0.228309	0.307281	-6.80766
ENSCSAG00000015377	INTS7	integrator complex subunit 7 [Source:HGNC Symbol;Acc:HGNC:24484]	protein_coding	5116	-0.0666944	5.25909	-1.23892	0.228541	0.307562	-7.3587
ENSCSAG00000018613	ZHX2	zinc fingers and homeoboxes 2 [Source:HGNC Symbol;Acc:HGNC:18513]	protein_coding	2514	0.0828088	4.27423	1.23854	0.228678	0.307716	-7.12409
ENSCSAG00000002895	ZSWIM9	zinc finger SWIM-type containing 9 [Source:HGNC Symbol;Acc:HGNC:34495]	protein_coding	1890	-0.0712826	4.68606	-1.23814	0.228822	0.307854	-7.23251
ENSCSAG00000011504	CNPY3	canopy FGF signaling regulator 3 [Source:HGNC Symbol;Acc:HGNC:11968]	protein_coding	4851	-0.0493087	6.44308	-1.23813	0.228827	0.307854	-7.56598
ENSCSAG00000009997	PITPNB	phosphatidylinositol transfer protein beta [Source:HGNC Symbol;Acc:HGNC:9002]	protein_coding	792	0.0607375	5.41159	1.2372	0.229165	0.308278	-7.38857
ENSCSAG00000008834	AMMECR1	AMMECR nuclear protein 1 [Source:HGNC Symbol;Acc:HGNC:467]	protein_coding	1053	-0.121649	3.03186	-1.23708	0.229207	0.308304	-6.77419
ENSCSAG00000018387	FMO5	flavin containing dimethylaniline monoxygenase 5 [Source:HGNC Symbol;Acc:HGNC:3773]	protein_coding	5679	0.279473	0.75558	1.23648	0.229427	0.30854	-6.06877
ENSCSAG00000005608	TTLL12	tubulin tyrosine ligase like 12 [Source:HGNC Symbol;Acc:HGNC:28974]	protein_coding	4565	-0.0538022	6.6979	-1.23647	0.229429	0.30854	-7.6019
ENSCSAG00000005242			protein_coding	1062	0.255903	1.03716	1.23601	0.229598	0.308736	-6.14611
ENSCSAG00000007291	TFAM	transcription factor A, mitochondrial [Source:HGNC Symbol;Acc:HGNC:11741]	protein_coding	908	-0.0713455	5.02641	-1.23516	0.229909	0.309123	-7.31408
ENSCSAG00000002186	ST14	ST14 transmembrane serine protease matriptase [Source:HGNC Symbol;Acc:HGNC:11344]	protein_coding	2778	-0.284076	0.176008	-1.23486	0.230019	0.309194	-5.93509
ENSCSAG00000012067	PDSS1	decaprenyl diphosphate synthase subunit 1 [Source:HGNC Symbol;Acc:HGNC:17759]	protein_coding	1248	-0.172876	2.18208	-1.23482	0.230031	0.309194	-6.51082
ENSCSAG00000003943	C16orf86	chromosome 16 open reading frame 86 [Source:HGNC Symbol;Acc:HGNC:33755]	protein_coding	2759	-0.164498	2.53401	-1.23485	0.23002	0.309194	-6.62126
ENSCSAG00000005165	DUSP5	dual specificity phosphatase 5 [Source:HGNC Symbol;Acc:HGNC:3071]	protein_coding	2382	-0.107992	3.95133	-1.2344	0.230186	0.309371	-7.04809
ENSCSAG00000010654	RGL4	ral guanine nucleotide dissociation stimulator like 4 [Source:HGNC Symbol;Acc:HGNC:31911]	protein_coding	1410	0.111217	3.46337	1.23419	0.230264	0.309445	-6.90081
ENSCSAG00000010070	C5orf58	chromosome 5 open reading frame 58 [Source:HGNC Symbol;Acc:HGNC:37272]	protein_coding	3992	0.269313	0.475991	1.23407	0.230306	0.30947	-5.9978
ENSCSAG00000019619	ZNF526	zinc finger protein 526 [Source:HGNC Symbol;Acc:HGNC:29415]	protein_coding	2013	0.0761577	4.78775	1.23385	0.230386	0.309546	-7.25781
ENSCSAG00000005720	PRSS36	serine protease 36 [Source:HGNC Symbol;Acc:HGNC:26906]	protein_coding	4627	0.202836	1.28861	1.23331	0.230583	0.309781	-6.22532
ENSCSAG00000003210	ETFDH	electron transfer flavoprotein dehydrogenase [Source:HGNC Symbol;Acc:HGNC:3483]	protein_coding	5383	0.0741246	4.67802	1.233	0.230696	0.309901	-7.23274
ENSCSAG00000008524			protein_coding	924	0.128003	2.22937	1.23281	0.230768	0.309966	-6.51827
ENSCSAG00000016446	TMEM42	transmembrane protein 42 [Source:HGNC Symbol;Acc:HGNC:28444]	protein_coding	1094	-0.0799708	4.03489	-1.23237	0.230927	0.310148	-7.07265
ENSCSAG00000001646			protein_coding	1714	0.31401	0.20165	1.23221	0.230986	0.310196	-5.93001
ENSCSAG00000009093	SAMD8	sterile alpha motif domain containing 8 [Source:HGNC Symbol;Acc:HGNC:26320]	protein_coding	1674	0.111365	3.0589	1.23215	0.23101	0.310198	-6.78043
ENSCSAG00000012983	ARHGDIG	Rho GDP dissociation inhibitor gamma [Source:HGNC Symbol;Acc:HGNC:680]	protein_coding	682	-0.126644	2.81379	-1.23098	0.231436	0.310738	-6.71275
ENSCSAG00000007370	IFT20	intraflagellar transport 20 [Source:HGNC Symbol;Acc:HGNC:30989]	protein_coding	492	-0.116246	3.23619	-1.23067	0.231551	0.310862	-6.84417
ENSCSAG00000016226	IL6ST	interleukin 6 cytokine family signal transducer [Source:HGNC Symbol;Acc:HGNC:6021]	protein_coding	7758	-0.0865527	9.27476	-1.23016	0.231736	0.311079	-7.83854
ENSCSAG00000007032	A1CF	APOBEC1 complementation factor [Source:HGNC Symbol;Acc:HGNC:24086]	protein_coding	6152	0.161948	2.3399	1.22853	0.232335	0.311852	-6.5571
ENSCSAG00000007183	YBEY	ybeY metalloendoribonuclease [Source:HGNC Symbol;Acc:HGNC:1299]	protein_coding	562	0.101722	3.82259	1.22834	0.232405	0.311913	-7.01326
ENSCSAG00000017126	SHPRH	SNF2 histone linker PHD RING helicase [Source:HGNC Symbol;Acc:HGNC:19336]	protein_coding	7343	-0.0743276	4.77343	-1.22664	0.233031	0.312722	-7.26718
ENSCSAG00000008910	PPL	periplakin [Source:HGNC Symbol;Acc:HGNC:9273]	protein_coding	5299	-0.0391062	8.23734	-1.22651	0.233079	0.312739	-7.76515
ENSCSAG00000010724	HAVCR1	hepatitis A virus cellular receptor 1 [Source:HGNC Symbol;Acc:HGNC:17866]	protein_coding	1083	0.0388317	10.5155	1.22648	0.23309	0.312739	-7.91253
ENSCSAG00000002236	KCNJ5	potassium inwardly rectifying channel subfamily J member 5 [Source:HGNC Symbol;Acc:HGNC:6266]	protein_coding	2786	0.4395	-0.39733	1.22603	0.233259	0.312915	-5.78915
ENSCSAG00000002564	DDX6	DEAD-box helicase 6 [Source:HGNC Symbol;Acc:HGNC:2747]	protein_coding	1726	0.0695338	4.60812	1.226	0.233268	0.312915	-7.22419
ENSCSAG00000019590	TMEM121	transmembrane protein 121 [Source:HGNC Symbol;Acc:HGNC:20511]	protein_coding	951	-0.158672	2.24963	-1.22555	0.233434	0.313106	-6.54282
ENSCSAG00000009971	NFX1	nuclear transcription factor, X-box binding 1 [Source:HGNC Symbol;Acc:HGNC:7803]	protein_coding	3983	-0.063564	5.58145	-1.22523	0.233553	0.313233	-7.43862
ENSCSAG00000009496	MSX2	msh homeobox 2 [Source:HGNC Symbol;Acc:HGNC:7392]	protein_coding	1816	-0.141649	2.03412	-1.22509	0.233603	0.31327	-6.47543
ENSCSAG00000006785	USF3	upstream transcription factor family member 3 [Source:HGNC Symbol;Acc:HGNC:30494]	protein_coding	6956	0.160367	2.73433	1.22462	0.233778	0.313472	-6.68561
ENSCSAG00000012991	TULP4	TUB like protein 4 [Source:HGNC Symbol;Acc:HGNC:15530]	protein_coding	4632	-0.0595772	5.03874	-1.22409	0.233973	0.313703	-7.32981
ENSCSAG00000007972	ZNF148	zinc finger protein 148 [Source:HGNC Symbol;Acc:HGNC:12933]	protein_coding	1719	0.0905844	4.36614	1.22395	0.234024	0.31374	-7.16527
ENSCSAG00000003489	INPP4B	inositol polyphosphate-4-phosphatase type II B [Source:HGNC Symbol;Acc:HGNC:6075]	protein_coding	2933	-0.238661	0.985222	-1.22324	0.234289	0.314063	-6.16258
ENSCSAG00000003368	ARL1	ADP ribosylation factor like GTPase 1 [Source:HGNC Symbol;Acc:HGNC:692]	protein_coding	4297	-0.0670959	6.18272	-1.22291	0.234411	0.314196	-7.54615
ENSCSAG00000001314	TMEM61	transmembrane protein 61 [Source:HGNC Symbol;Acc:HGNC:27296]	protein_coding	2201	0.414224	-0.263791	1.22257	0.234536	0.314331	-5.82574
ENSCSAG00000017026	NADK2	NAD kinase 2, mitochondrial [Source:HGNC Symbol;Acc:HGNC:26404]	protein_coding	3904	-0.0962707	4.26628	-1.22246	0.234577	0.314355	-7.14661
ENSCSAG00000004122	EIF4E	eukaryotic translation initiation factor 4E [Source:HGNC Symbol;Acc:HGNC:3287]	protein_coding	3356	-0.070112	6.15273	-1.22197	0.234757	0.314564	-7.54264
ENSCSAG00000011531	TMEM204	transmembrane protein 204 [Source:HGNC Symbol;Acc:HGNC:14158]	protein_coding	4731	0.223589	1.03471	1.22182	0.234813	0.314607	-6.16485
ENSCSAG00000014704	HACE1	HECT domain and ankyrin repeat containing E3 ubiquitin protein ligase 1 [Source:HGNC Symbol;Acc:HGNC:21033]	protein_coding	5109	0.0628885	5.191	1.2216	0.234894	0.314685	-7.36231
ENSCSAG00000008450	PSMG1	proteasome assembly chaperone 1 [Source:HGNC Symbol;Acc:HGNC:3043]	protein_coding	3965	-0.0629274	4.97703	-1.2214	0.234971	0.314756	-7.31943
ENSCSAG00000009887	ATG7	autophagy related 7 [Source:HGNC Symbol;Acc:HGNC:16935]	protein_coding	2165	-0.103612	3.74125	-1.22128	0.235016	0.314785	-7.00482
ENSCSAG00000005583	SEC31B	SEC31 homolog B, COPII coat complex component [Source:HGNC Symbol;Acc:HGNC:23197]	protein_coding	3543	-0.314481	-0.25269	-1.22095	0.235135	0.314882	-5.84803
ENSCSAG00000014433	PLEKHG1	pleckstrin homology and RhoGEF domain containing G1 [Source:HGNC Symbol;Acc:HGNC:20884]	protein_coding	8404	0.137039	2.89466	1.22098	0.235124	0.314882	-6.74103
ENSCSAG00000005219			protein_coding	1586	-0.0549327	7.16638	-1.22073	0.235217	0.31496	-7.6758
ENSCSAG00000012717			protein_coding	1446	0.41766	-0.771913	1.22057	0.235278	0.31501	-5.71252
ENSCSAG00000000607	FUT4	fucosyltransferase 4 [Source:HGNC Symbol;Acc:HGNC:4015]	protein_coding	1596	0.204171	1.08047	1.21985	0.235546	0.315336	-6.18069
ENSCSAG00000001675	ZSCAN5A	zinc finger and SCAN domain containing 5A [Source:HGNC Symbol;Acc:HGNC:23710]	protein_coding	2557	0.119492	2.93199	1.21928	0.235757	0.315524	-6.75585
ENSCSAG00000017565	OBI1	ORC ubiquitin ligase 1 [Source:HGNC Symbol;Acc:HGNC:20308]	protein_coding	3783	0.0995465	3.99829	1.21929	0.235753	0.315524	-7.07313
ENSCSAG00000015407	CERT1	ceramide transporter 1 [Source:HGNC Symbol;Acc:HGNC:2205]	protein_coding	1884	0.0820249	4.54987	1.21933	0.235738	0.315524	-7.21781
ENSCSAG00000001159	HIVEP3	HIVEP zinc finger 3 [Source:HGNC Symbol;Acc:HGNC:13561]	protein_coding	12074	-0.0947784	3.63669	-1.21896	0.235877	0.315653	-6.97727
ENSCSAG00000012060	TIPARP	TCDD inducible poly(ADP-ribose) polymerase [Source:HGNC Symbol;Acc:HGNC:23696]	protein_coding	5449	0.0598187	6.34499	1.2189	0.2359	0.315653	-7.57335
ENSCSAG00000000690	TMEM88B	transmembrane protein 88B [Source:HGNC Symbol;Acc:HGNC:37099]	protein_coding	3721	0.158158	2.68012	1.21854	0.236031	0.315796	-6.67584
ENSCSAG00000019637			protein_coding	345	-0.0960857	7.7781	-1.21838	0.236093	0.315847	-7.73651
ENSCSAG00000006690	FASTK	Fas activated serine/threonine kinase [Source:HGNC Symbol;Acc:HGNC:24676]	protein_coding	1698	0.0546362	6.70269	1.21818	0.236166	0.315913	-7.62296
ENSCSAG00000009215	TMEM220	transmembrane protein 220 [Source:HGNC Symbol;Acc:HGNC:33757]	protein_coding	3007	0.149417	2.23677	1.21778	0.236315	0.316081	-6.53765
ENSCSAG00000000021			protein_coding	201	-0.119403	6.05386	-1.21765	0.236363	0.316114	-7.53276
ENSCSAG00000002716	DUSP12	dual specificity phosphatase 12 [Source:HGNC Symbol;Acc:HGNC:3067]	protein_coding	1021	0.06882	4.71132	1.21658	0.236761	0.316615	-7.26062
ENSCSAG00000018398			protein_coding	504	0.169449	1.8338	1.21632	0.236859	0.316713	-6.41188
ENSCSAG00000000847	FAM131C	family with sequence similarity 131 member C [Source:HGNC Symbol;Acc:HGNC:26717]	protein_coding	1692	-0.209662	1.19613	-1.21581	0.23705	0.316937	-6.23119
ENSCSAG00000009717	PAXBP1	PAX3 and PAX7 binding protein 1 [Source:HGNC Symbol;Acc:HGNC:13579]	protein_coding	4465	0.0717107	5.33916	1.2149	0.237391	0.317362	-7.40063
ENSCSAG00000001966	PMVK	phosphomevalonate kinase [Source:HGNC Symbol;Acc:HGNC:9141]	protein_coding	966	0.0602311	5.17665	1.21438	0.237584	0.317587	-7.36818
ENSCSAG00000017451	MCF2L	MCF.2 cell line derived transforming sequence like [Source:HGNC Symbol;Acc:HGNC:14576]	protein_coding	7154	0.0849859	4.02473	1.21429	0.237618	0.317601	-7.08664
ENSCSAG00000013732	TGM2	transglutaminase 2 [Source:HGNC Symbol;Acc:HGNC:11778]	protein_coding	4202	0.053109	6.25005	1.21375	0.237819	0.317838	-7.56542
ENSCSAG00000016004			protein_coding	1702	-0.26014	0.301159	-1.21314	0.238048	0.318066	-5.99217
ENSCSAG00000016786	MICU3	mitochondrial calcium uptake family member 3 [Source:HGNC Symbol;Acc:HGNC:27820]	protein_coding	3676	0.182323	1.90741	1.21311	0.238061	0.318066	-6.43823
ENSCSAG00000005397	CYP17A1	cytochrome P450 family 17 subfamily A member 1 [Source:VGNC Symbol;Acc:VGNC:83369]	protein_coding	4885	-0.11249	2.87355	-1.21317	0.238037	0.318066	-6.75255
ENSCSAG00000007281	FMR1	fragile X messenger ribonucleoprotein 1 [Source:HGNC Symbol;Acc:HGNC:3775]	protein_coding	4309	0.0683438	6.48399	1.21259	0.238254	0.318292	-7.60044
ENSCSAG00000008551	ZSWIM7	zinc finger SWIM-type containing 7 [Source:HGNC Symbol;Acc:HGNC:26993]	protein_coding	499	-0.133474	3.09937	-1.21225	0.238384	0.318433	-6.82522
ENSCSAG00000008086	BANF1	BAF nuclear assembly factor 1 [Source:HGNC Symbol;Acc:HGNC:17397]	protein_coding	687	-0.0507857	6.77983	-1.21197	0.238488	0.318541	-7.64148
ENSCSAG00000008635	NUDT13	nudix hydrolase 13 [Source:HGNC Symbol;Acc:HGNC:18827]	protein_coding	6087	-0.120532	3.19044	-1.2113	0.23874	0.318846	-6.85376
ENSCSAG00000013053	RGS11	regulator of G protein signaling 11 [Source:HGNC Symbol;Acc:HGNC:9993]	protein_coding	1908	-0.096582	3.24803	-1.21119	0.238778	0.318864	-6.87104
ENSCSAG00000012139	SLC16A11	solute carrier family 16 member 11 [Source:HGNC Symbol;Acc:HGNC:23093]	protein_coding	4000	0.111367	3.13229	1.21004	0.23921	0.31941	-6.82952
ENSCSAG00000015316	EMX1	empty spiracles homeobox 1 [Source:HGNC Symbol;Acc:HGNC:3340]	protein_coding	873	-0.065805	5.04502	-1.20936	0.239467	0.31972	-7.34893
ENSCSAG00000015107	C4BPA	complement component 4 binding protein alpha [Source:HGNC Symbol;Acc:HGNC:1325]	protein_coding	1788	0.352892	-0.703991	1.20835	0.239848	0.320114	-5.74423
ENSCSAG00000002885	TRAPPC2L	trafficking protein particle complex subunit 2L [Source:HGNC Symbol;Acc:HGNC:30887]	protein_coding	462	0.0902544	4.33916	1.20826	0.239881	0.320114	-7.17684
ENSCSAG00000002660	VPS29	VPS29 retromer complex component [Source:HGNC Symbol;Acc:HGNC:14340]	protein_coding	731	-0.060806	5.81824	-1.20832	0.239859	0.320114	-7.50222
ENSCSAG00000001780	LIX1L	limb and CNS expressed 1 like [Source:HGNC Symbol;Acc:HGNC:28715]	protein_coding	1014	-0.060774	5.40126	-1.20834	0.239852	0.320114	-7.42375
ENSCSAG00000007273	PRPF4B	pre-mRNA processing factor 4B [Source:HGNC Symbol;Acc:HGNC:17346]	protein_coding	3024	0.0581254	6.63467	1.20827	0.239877	0.320114	-7.62596
ENSCSAG00000002596	SLAMF7	SLAM family member 7 [Source:HGNC Symbol;Acc:HGNC:21394]	protein_coding	3378	0.268653	0.587488	1.20815	0.239922	0.320136	-6.05731
ENSCSAG00000019000			protein_coding	1173	-0.128938	3.23964	-1.2079	0.240017	0.320231	-6.87292
ENSCSAG00000004294	TRIM22	tripartite motif containing 22 [Source:HGNC Symbol;Acc:HGNC:16379]	protein_coding	1589	0.137167	2.49676	1.20731	0.240239	0.320463	-6.63126
ENSCSAG00000004327	HSD17B11	hydroxysteroid 17-beta dehydrogenase 11 [Source:HGNC Symbol;Acc:HGNC:22960]	protein_coding	2495	-0.0795097	5.2428	-1.20733	0.240231	0.320463	-7.39337
ENSCSAG00000015246	BHMT2	betaine--homocysteine S-methyltransferase 2 [Source:HGNC Symbol;Acc:HGNC:1048]	protein_coding	4911	0.174774	1.48944	1.20679	0.240435	0.320692	-6.31699
ENSCSAG00000012082			protein_coding	2591	-0.150174	2.39043	-1.20533	0.240986	0.321396	-6.61052
ENSCSAG00000013761	RP2	RP2 activator of ARL3 GTPase [Source:HGNC Symbol;Acc:HGNC:10274]	protein_coding	3813	0.0784813	4.26345	1.20468	0.241233	0.321692	-7.16175
ENSCSAG00000004817	ANKRD17	ankyrin repeat domain 17 [Source:HGNC Symbol;Acc:HGNC:23575]	protein_coding	9751	0.0513431	7.15716	1.20459	0.241268	0.321707	-7.69271
ENSCSAG00000015274	CEP57L1	centrosomal protein 57 like 1 [Source:HGNC Symbol;Acc:HGNC:21561]	protein_coding	1437	0.134921	2.68946	1.20428	0.241385	0.321831	-6.69607
ENSCSAG00000014572	GPR155	G protein-coupled receptor 155 [Source:HGNC Symbol;Acc:HGNC:22951]	protein_coding	2959	0.238813	1.0377	1.20392	0.241521	0.32198	-6.18656
ENSCSAG00000005499			protein_coding	3546	-0.0630217	5.32658	-1.20374	0.24159	0.32204	-7.41436
ENSCSAG00000016630	PTPN4	protein tyrosine phosphatase non-receptor type 4 [Source:HGNC Symbol;Acc:HGNC:9656]	protein_coding	3428	0.111407	3.55498	1.20301	0.241866	0.322375	-6.96554
ENSCSAG00000005445	HOXC4	homeobox C4 [Source:HGNC Symbol;Acc:HGNC:5126]	protein_coding	795	-0.121533	2.6576	-1.20289	0.241912	0.322405	-6.69719
ENSCSAG00000016546	TRIM17	tripartite motif containing 17 [Source:HGNC Symbol;Acc:HGNC:13430]	protein_coding	867	0.270509	1.05844	1.20169	0.242368	0.32298	-6.19398
ENSCSAG00000003295	KDM4D	lysine demethylase 4D [Source:HGNC Symbol;Acc:HGNC:25498]	protein_coding	1572	0.245897	0.570032	1.20154	0.242425	0.322992	-6.06258
ENSCSAG00000012027	KIF25	kinesin family member 25 [Source:HGNC Symbol;Acc:HGNC:6390]	protein_coding	2319	-0.100183	3.67286	-1.20156	0.242416	0.322992	-7.00866
ENSCSAG00000007268	FBXO40	F-box protein 40 [Source:HGNC Symbol;Acc:HGNC:29816]	protein_coding	6558	0.203846	1.29053	1.20066	0.242758	0.323403	-6.26371
ENSCSAG00000011721	ADCK1	aarF domain containing kinase 1 [Source:HGNC Symbol;Acc:HGNC:19038]	protein_coding	2202	-0.0823977	3.94221	-1.20001	0.243005	0.3237	-7.08597
ENSCSAG00000016508	DDX18	DEAD-box helicase 18 [Source:HGNC Symbol;Acc:HGNC:2741]	protein_coding	2137	0.0470813	6.01618	1.19964	0.243147	0.323856	-7.54483
ENSCSAG00000006157	TUBA1B	tubulin alpha 1b [Source:HGNC Symbol;Acc:HGNC:18809]	protein_coding	1890	-0.0472832	10.0835	-1.19923	0.243301	0.324029	-7.92249
ENSCSAG00000018259			protein_coding	1365	-0.183246	1.67516	-1.19872	0.243497	0.324257	-6.3946
ENSCSAG00000010464	ARHGEF15	Rho guanine nucleotide exchange factor 15 [Source:HGNC Symbol;Acc:HGNC:15590]	protein_coding	4892	0.650592	-0.866118	1.19812	0.243726	0.324499	-5.70965
ENSCSAG00000019253			protein_coding	522	0.292723	0.0641008	1.19814	0.243718	0.324499	-5.93675
ENSCSAG00000000780	CORT	cortistatin [Source:HGNC Symbol;Acc:HGNC:2257]	protein_coding	315	-0.231162	0.763453	-1.1979	0.24381	0.324577	-6.13119
ENSCSAG00000007011			protein_coding	2598	0.212054	1.04159	1.1976	0.243922	0.324694	-6.19601
ENSCSAG00000014049	CSPP1	centrosome and spindle pole associated protein 1 [Source:HGNC Symbol;Acc:HGNC:26193]	protein_coding	3772	0.0739421	3.90387	1.19686	0.244206	0.32504	-7.07431
ENSCSAG00000012622	LRRC31	leucine rich repeat containing 31 [Source:HGNC Symbol;Acc:HGNC:26261]	protein_coding	3273	-0.205202	1.34472	-1.1966	0.244305	0.325139	-6.29697
ENSCSAG00000004616	NAT9	N-acetyltransferase 9 (putative) [Source:HGNC Symbol;Acc:HGNC:23133]	protein_coding	1034	0.0727662	4.37614	1.19647	0.244354	0.325173	-7.20092
ENSCSAG00000010764	ING3	inhibitor of growth family member 3 [Source:HGNC Symbol;Acc:HGNC:14587]	protein_coding	3797	0.184894	1.63205	1.19581	0.244609	0.325478	-6.37217
ENSCSAG00000017536	GPR180	G protein-coupled receptor 180 [Source:HGNC Symbol;Acc:HGNC:28899]	protein_coding	1424	-0.117335	2.91054	-1.19546	0.244739	0.32562	-6.78524
ENSCSAG00000014080	LOXL1	lysyl oxidase like 1 [Source:HGNC Symbol;Acc:HGNC:6665]	protein_coding	2653	-0.0514163	8.76249	-1.19488	0.244962	0.325884	-7.84414
ENSCSAG00000007479	POFUT2	protein O-fucosyltransferase 2 [Source:HGNC Symbol;Acc:HGNC:14683]	protein_coding	1074	0.0613547	5.18833	1.1946	0.24507	0.325995	-7.39386
ENSCSAG00000007957	SLC25A14	solute carrier family 25 member 14 [Source:HGNC Symbol;Acc:HGNC:10984]	protein_coding	1565	-0.125295	3.06499	-1.19451	0.245105	0.326007	-6.83444
ENSCSAG00000016053	NUS1	NUS1 dehydrodolichyl diphosphate synthase subunit [Source:HGNC Symbol;Acc:HGNC:21042]	protein_coding	4772	0.0620243	6.44652	1.19445	0.245128	0.326007	-7.61672
ENSCSAG00000008357	ADAMTS14	ADAM metallopeptidase with thrombospondin type 1 motif 14 [Source:HGNC Symbol;Acc:HGNC:14899]	protein_coding	3681	0.10686	4.92976	1.19431	0.245179	0.326043	-7.33659
ENSCSAG00000019498	GPR146	G protein-coupled receptor 146 [Source:HGNC Symbol;Acc:HGNC:21718]	protein_coding	1002	0.167031	1.57097	1.19422	0.245215	0.326057	-6.35643
ENSCSAG00000006318	NDUFB7	NADH:ubiquinone oxidoreductase subunit B7 [Source:HGNC Symbol;Acc:HGNC:7702]	protein_coding	528	0.0826776	6.07918	1.19316	0.245622	0.326566	-7.56199
ENSCSAG00000002936			protein_coding	4176	-0.212222	0.96473	-1.19299	0.245688	0.32659	-6.19139
ENSCSAG00000002019	CLK2	CDC like kinase 2 [Source:HGNC Symbol;Acc:HGNC:2069]	protein_coding	1596	0.0645975	5.04786	1.19299	0.245689	0.32659	-7.36564
ENSCSAG00000015958	GPD2	glycerol-3-phosphate dehydrogenase 2 [Source:HGNC Symbol;Acc:HGNC:4456]	protein_coding	3805	-0.0787494	4.3115	-1.19188	0.246112	0.32712	-7.19388
ENSCSAG00000005177	SVIP	small VCP interacting protein [Source:HGNC Symbol;Acc:HGNC:25238]	protein_coding	3282	-0.0883872	4.49163	-1.19177	0.246156	0.327146	-7.24027
ENSCSAG00000011067	ATP1B1	ATPase Na+/K+ transporting subunit beta 1 [Source:HGNC Symbol;Acc:HGNC:804]	protein_coding	5995	0.0397354	7.79215	1.19168	0.24619	0.327159	-7.76816
ENSCSAG00000012447	FAM120C	family with sequence similarity 120C [Source:HGNC Symbol;Acc:HGNC:16949]	protein_coding	3288	0.0728014	4.50097	1.19124	0.246358	0.327335	-7.23893
ENSCSAG00000014071	DNM1	dynamin 1 [Source:HGNC Symbol;Acc:HGNC:2972]	protein_coding	2448	0.0723885	5.56175	1.19121	0.246372	0.327335	-7.47229
ENSCSAG00000013604	SHPK	sedoheptulokinase [Source:HGNC Symbol;Acc:HGNC:1492]	protein_coding	1449	-0.0891775	3.51308	-1.19055	0.246623	0.327604	-6.97428
ENSCSAG00000010244	THOC6	THO complex 6 [Source:HGNC Symbol;Acc:HGNC:28369]	protein_coding	1879	-0.0509162	6.31366	-1.19061	0.2466	0.327604	-7.60396
ENSCSAG00000017858	TRAPPC14	trafficking protein particle complex subunit 14 [Source:HGNC Symbol;Acc:HGNC:25604]	protein_coding	1743	0.075754	4.54753	1.18998	0.246842	0.327831	-7.252
ENSCSAG00000011744	PMPCB	peptidase, mitochondrial processing subunit beta [Source:HGNC Symbol;Acc:HGNC:9119]	protein_coding	1460	0.0486552	6.91677	1.18998	0.246843	0.327831	-7.68266
ENSCSAG00000012980	MED6	mediator complex subunit 6 [Source:HGNC Symbol;Acc:HGNC:19970]	protein_coding	4773	-0.0805078	4.53902	-1.18953	0.247016	0.328003	-7.25439
ENSCSAG00000012936	PANK2	pantothenate kinase 2 [Source:HGNC Symbol;Acc:HGNC:15894]	protein_coding	1944	0.0691977	4.61561	1.18952	0.247022	0.328003	-7.2692
ENSCSAG00000015882			protein_coding	1562	0.0548388	5.94782	1.18888	0.247268	0.328297	-7.54566
ENSCSAG00000016984	LIFR	LIF receptor subunit alpha [Source:HGNC Symbol;Acc:HGNC:6597]	protein_coding	3313	-0.129748	2.65141	-1.18845	0.247434	0.32848	-6.71208
ENSCSAG00000016972	RICTOR	RPTOR independent companion of MTOR complex 2 [Source:HGNC Symbol;Acc:HGNC:28611]	protein_coding	5308	0.120411	4.30278	1.18839	0.247455	0.32848	-7.18973
ENSCSAG00000018502			protein_coding	549	-0.178598	1.61667	-1.18703	0.24798	0.329068	-6.3902
ENSCSAG00000010678	PBX1	PBX homeobox 1 [Source:HGNC Symbol;Acc:HGNC:8632]	protein_coding	2850	0.0844277	4.25786	1.18706	0.247971	0.329068	-7.18085
ENSCSAG00000008248	AIFM2	apoptosis inducing factor mitochondria associated 2 [Source:HGNC Symbol;Acc:HGNC:21411]	protein_coding	3905	-0.055507	5.83794	-1.18714	0.247937	0.329068	-7.53057
ENSCSAG00000006894			protein_coding	3336	0.0516954	7.47897	1.18695	0.248013	0.329068	-7.74559
ENSCSAG00000006563	FUNDC2	FUN14 domain containing 2 [Source:HGNC Symbol;Acc:HGNC:24925]	protein_coding	798	-0.0515661	5.98569	-1.18693	0.248021	0.329068	-7.55638
ENSCSAG00000013509	TMEM70	transmembrane protein 70 [Source:HGNC Symbol;Acc:HGNC:26050]	protein_coding	1967	-0.0619768	5.17799	-1.18651	0.248181	0.329247	-7.40395
ENSCSAG00000008283	FBXO7	F-box protein 7 [Source:HGNC Symbol;Acc:HGNC:13586]	protein_coding	1830	-0.0478326	6.55075	-1.18628	0.248271	0.329334	-7.64217
ENSCSAG00000011463	HSPD1	heat shock protein family D (Hsp60) member 1 [Source:HGNC Symbol;Acc:HGNC:5261]	protein_coding	1805	0.0344834	9.18841	1.18593	0.248404	0.329478	-7.88434
ENSCSAG00000007096	KRI1	KRI1 homolog [Source:HGNC Symbol;Acc:HGNC:25769]	protein_coding	4740	-0.061407	5.67243	-1.18543	0.2486	0.329672	-7.50263
ENSCSAG00000011289			protein_coding	577	-0.0564271	6.12339	-1.18547	0.248584	0.329672	-7.58089
ENSCSAG00000017302	RRAGD	Ras related GTP binding D [Source:HGNC Symbol;Acc:HGNC:19903]	protein_coding	1388	0.108595	2.87111	1.18535	0.248632	0.329682	-6.77702
ENSCSAG00000006759	ATG9B	autophagy related 9B [Source:HGNC Symbol;Acc:HGNC:21899]	protein_coding	2769	0.161885	1.70918	1.1851	0.248727	0.329774	-6.40979
ENSCSAG00000012610	DNAH12	dynein axonemal heavy chain 12 [Source:HGNC Symbol;Acc:HGNC:2943]	protein_coding	11589	0.20264	1.50118	1.18503	0.248754	0.329778	-6.34417
ENSCSAG00000016467			protein_coding	4138	-0.0590369	5.77054	-1.18488	0.248811	0.329821	-7.52124
ENSCSAG00000008501	ANKRD13D	ankyrin repeat domain 13D [Source:HGNC Symbol;Acc:HGNC:27880]	protein_coding	2059	-0.0776609	3.7043	-1.18457	0.248932	0.329948	-7.0367
ENSCSAG00000008564	ZFP2	ZFP2 zinc finger protein [Source:HGNC Symbol;Acc:HGNC:26138]	protein_coding	1684	0.189158	1.51288	1.18356	0.249326	0.330437	-6.3495
ENSCSAG00000002194	PRCC	proline rich mitotic checkpoint control factor [Source:HGNC Symbol;Acc:HGNC:9343]	protein_coding	2216	-0.0476579	6.32945	-1.18343	0.249375	0.330471	-7.61459
ENSCSAG00000016830	TM2D3	TM2 domain containing 3 [Source:HGNC Symbol;Acc:HGNC:24128]	protein_coding	1583	0.0857672	3.55646	1.18266	0.249672	0.330831	-6.9906
ENSCSAG00000003276	CCDC82	coiled-coil domain containing 82 [Source:HGNC Symbol;Acc:HGNC:26282]	protein_coding	3053	0.100424	3.88796	1.18257	0.249707	0.330845	-7.08522
ENSCSAG00000013460	CAMLG	calcium modulating ligand [Source:HGNC Symbol;Acc:HGNC:1471]	protein_coding	2109	-0.0574749	5.5138	-1.18145	0.250144	0.33139	-7.47718
ENSCSAG00000015369	LPGAT1	lysophosphatidylglycerol acyltransferase 1 [Source:HGNC Symbol;Acc:HGNC:28985]	protein_coding	1913	-0.102084	3.19415	-1.18107	0.250291	0.331552	-6.88968
ENSCSAG00000015011	SMIM19	small integral membrane protein 19 [Source:HGNC Symbol;Acc:HGNC:25166]	protein_coding	1437	-0.0898057	3.84867	-1.18055	0.250493	0.331754	-7.08283
ENSCSAG00000005412	LRRC59	leucine rich repeat containing 59 [Source:HGNC Symbol;Acc:HGNC:28817]	protein_coding	1049	-0.0525702	7.66678	-1.18057	0.250484	0.331754	-7.77091
ENSCSAG00000019689	DCAF4L1	DDB1 and CUL4 associated factor 4 like 1 [Source:HGNC Symbol;Acc:HGNC:27723]	protein_coding	1191	0.317768	0.210094	1.18016	0.250644	0.331826	-5.99169
ENSCSAG00000015299			protein_coding	2604	-0.159311	1.84191	-1.18026	0.250607	0.331826	-6.46787
ENSCSAG00000015937	TRAPPC13	trafficking protein particle complex subunit 13 [Source:HGNC Symbol;Acc:HGNC:25828]	protein_coding	1560	0.0951875	3.29077	1.18016	0.250647	0.331826	-6.91369
ENSCSAG00000011519	CRAMP1	cramped chromatin regulator homolog 1 [Source:HGNC Symbol;Acc:HGNC:14122]	protein_coding	8442	-0.0517015	5.3975	-1.1802	0.250628	0.331826	-7.45582
ENSCSAG00000004660	ATE1	arginyltransferase 1 [Source:HGNC Symbol;Acc:HGNC:782]	protein_coding	1262	-0.0825239	4.30394	-1.17986	0.250763	0.331922	-7.20626
ENSCSAG00000006837	PICK1	protein interacting with PRKCA 1 [Source:HGNC Symbol;Acc:HGNC:9394]	protein_coding	3176	0.0642036	4.92457	1.17984	0.250769	0.331922	-7.35345
ENSCSAG00000001654	ZNF805	zinc finger protein 805 [Source:HGNC Symbol;Acc:HGNC:23272]	protein_coding	1725	0.132771	2.16375	1.17978	0.250794	0.331922	-6.55973
ENSCSAG00000011299	MED20	mediator complex subunit 20 [Source:HGNC Symbol;Acc:HGNC:16840]	protein_coding	486	0.0905663	3.81219	1.17862	0.251246	0.332487	-7.06918
ENSCSAG00000003367			protein_coding	3609	0.267344	0.000133501	1.17852	0.251283	0.332504	-5.94351
ENSCSAG00000016766	TEP1	telomerase associated protein 1 [Source:HGNC Symbol;Acc:HGNC:11726]	protein_coding	7875	0.0506962	6.80848	1.17839	0.251334	0.332538	-7.68314
ENSCSAG00000003892	CCDC47	coiled-coil domain containing 47 [Source:HGNC Symbol;Acc:HGNC:24856]	protein_coding	3798	-0.0390792	7.03101	-1.17813	0.251437	0.332642	-7.71083
ENSCSAG00000003091	CEP44	centrosomal protein 44 [Source:HGNC Symbol;Acc:HGNC:29356]	protein_coding	5999	-0.102131	3.35026	-1.17776	0.251579	0.332796	-6.94086
ENSCSAG00000011823	RC3H1	ring finger and CCCH-type domains 1 [Source:HGNC Symbol;Acc:HGNC:29434]	protein_coding	4691	0.104494	3.37124	1.17705	0.251858	0.333132	-6.94082
ENSCSAG00000018448	MARVELD1	MARVEL domain containing 1 [Source:HGNC Symbol;Acc:HGNC:28674]	protein_coding	522	0.172859	3.67068	1.17648	0.252081	0.333394	-7.02837
ENSCSAG00000018103	PLEKHO1	pleckstrin homology domain containing O1 [Source:HGNC Symbol;Acc:HGNC:24310]	protein_coding	1589	-0.0595584	6.76137	-1.17619	0.252194	0.33351	-7.68125
ENSCSAG00000001250	TRABD2B	TraB domain containing 2B [Source:HGNC Symbol;Acc:HGNC:44200]	protein_coding	1554	0.0544801	7.28715	1.17613	0.252218	0.33351	-7.73956
ENSCSAG00000004341	PROSER3	proline and serine rich 3 [Source:HGNC Symbol;Acc:HGNC:25204]	protein_coding	3083	-0.113082	3.18892	-1.17578	0.252354	0.33359	-6.89479
ENSCSAG00000007517	HERC4	HECT and RLD domain containing E3 ubiquitin protein ligase 4 [Source:HGNC Symbol;Acc:HGNC:24521]	protein_coding	4811	-0.0679089	5.23161	-1.17589	0.252312	0.33359	-7.42755
ENSCSAG00000001594	CAPZA1	capping actin protein of muscle Z-line subunit alpha 1 [Source:HGNC Symbol;Acc:HGNC:1488]	protein_coding	873	0.0467691	6.47114	1.17584	0.252332	0.33359	-7.6421
ENSCSAG00000014324	PNPT1	polyribonucleotide nucleotidyltransferase 1 [Source:HGNC Symbol;Acc:HGNC:23166]	protein_coding	2658	0.0596543	5.26895	1.17567	0.2524	0.333617	-7.43256
ENSCSAG00000002449			protein_coding	2265	-0.10541	3.319	-1.17551	0.252462	0.333641	-6.93422
ENSCSAG00000007493	ERGIC2	ERGIC and golgi 2 [Source:HGNC Symbol;Acc:HGNC:30208]	protein_coding	1261	0.0692642	4.536	1.17549	0.252468	0.333641	-7.26586
ENSCSAG00000006064	ERFE	erythroferrone [Source:HGNC Symbol;Acc:HGNC:26727]	protein_coding	1062	-0.243861	0.615281	-1.17503	0.252648	0.333825	-6.11763
ENSCSAG00000004710	SUMO2	small ubiquitin like modifier 2 [Source:HGNC Symbol;Acc:HGNC:11125]	protein_coding	1572	-0.0425206	7.93369	-1.17501	0.252657	0.333825	-7.80039
ENSCSAG00000011469	BICRAL	BICRA like chromatin remodeling complex associated protein [Source:HGNC Symbol;Acc:HGNC:21111]	protein_coding	6498	0.107758	4.0462	1.17472	0.252769	0.33394	-7.13829
ENSCSAG00000011311			protein_coding	381	-0.211691	2.48242	-1.17447	0.252866	0.334035	-6.67699
ENSCSAG00000012093	TOR3A	torsin family 3 member A [Source:HGNC Symbol;Acc:HGNC:11997]	protein_coding	4329	-0.0562718	4.88859	-1.17428	0.252942	0.334103	-7.35475
ENSCSAG00000017146	PEX11A	peroxisomal biogenesis factor 11 alpha [Source:HGNC Symbol;Acc:HGNC:8852]	protein_coding	744	-0.204544	0.588653	-1.17353	0.253237	0.334459	-6.1115
ENSCSAG00000014580	USP34	ubiquitin specific peptidase 34 [Source:HGNC Symbol;Acc:HGNC:20066]	protein_coding	10722	-0.0631726	6.8477	-1.17337	0.2533	0.33451	-7.69512
ENSCSAG00000015489	BRMS1L	BRMS1 like transcriptional repressor [Source:HGNC Symbol;Acc:HGNC:20512]	protein_coding	2621	-0.0786272	4.36094	-1.17253	0.253629	0.33488	-7.22918
ENSCSAG00000017027	ARHGEF10	Rho guanine nucleotide exchange factor 10 [Source:HGNC Symbol;Acc:HGNC:14103]	protein_coding	6268	-0.0569411	5.3776	-1.17253	0.253631	0.33488	-7.46086
ENSCSAG00000014128	TTPAL	alpha tocopherol transfer protein like [Source:HGNC Symbol;Acc:HGNC:16114]	protein_coding	1102	0.103716	3.53447	1.17238	0.253687	0.334908	-6.99544
ENSCSAG00000004464	DOCK1	dedicator of cytokinesis 1 [Source:HGNC Symbol;Acc:HGNC:2987]	protein_coding	4321	0.0467158	6.45012	1.17234	0.253702	0.334908	-7.64316
ENSCSAG00000014488	COX7A2	cytochrome c oxidase subunit 7A2 [Source:HGNC Symbol;Acc:HGNC:2288]	protein_coding	691	-0.0810136	5.48139	-1.17199	0.25384	0.335057	-7.48221
ENSCSAG00000017010	CCDC138	coiled-coil domain containing 138 [Source:HGNC Symbol;Acc:HGNC:26531]	protein_coding	2004	0.141376	1.8242	1.17121	0.254147	0.335429	-6.46228
ENSCSAG00000008236	ATAT1	alpha tubulin acetyltransferase 1 [Source:HGNC Symbol;Acc:HGNC:21186]	protein_coding	1762	0.101288	3.39582	1.17026	0.254521	0.335872	-6.9567
ENSCSAG00000013632	STON1	stonin 1 [Source:HGNC Symbol;Acc:HGNC:17003]	protein_coding	6400	-0.0737249	4.30516	-1.17023	0.254533	0.335872	-7.21739
ENSCSAG00000006595	UTP6	UTP6 small subunit processome component [Source:HGNC Symbol;Acc:HGNC:18279]	protein_coding	4039	-0.043444	6.56386	-1.16979	0.254706	0.336067	-7.66298
ENSCSAG00000001748	HSPBP1	HSPA (Hsp70) binding protein 1 [Source:HGNC Symbol;Acc:HGNC:24989]	protein_coding	1880	-0.062825	5.68093	-1.16959	0.254784	0.336137	-7.52258
ENSCSAG00000000774	NMNAT1	nicotinamide nucleotide adenylyltransferase 1 [Source:HGNC Symbol;Acc:HGNC:17877]	protein_coding	732	-0.159536	2.2973	-1.16941	0.254855	0.336164	-6.62294
ENSCSAG00000018052	MICU2	mitochondrial calcium uptake 2 [Source:HGNC Symbol;Acc:HGNC:31830]	protein_coding	3100	0.0684032	5.22377	1.16945	0.254841	0.336164	-7.43017
ENSCSAG00000007326	SLC15A2	solute carrier family 15 member 2 [Source:HGNC Symbol;Acc:HGNC:10921]	protein_coding	6058	-0.237544	0.97701	-1.16927	0.25491	0.336203	-6.22351
ENSCSAG00000004029	CEP95	centrosomal protein 95 [Source:HGNC Symbol;Acc:HGNC:25141]	protein_coding	7083	0.0723136	4.64573	1.1691	0.25498	0.336263	-7.30047
ENSCSAG00000008007	PGBD1	piggyBac transposable element derived 1 [Source:HGNC Symbol;Acc:HGNC:19398]	protein_coding	4287	0.136959	2.67911	1.16756	0.255588	0.337031	-6.7355
ENSCSAG00000011283	FRS3	fibroblast growth factor receptor substrate 3 [Source:HGNC Symbol;Acc:HGNC:16970]	protein_coding	2052	0.118903	2.55471	1.1671	0.255768	0.337235	-6.69773
ENSCSAG00000013372	UPF2	UPF2 regulator of nonsense mediated mRNA decay [Source:HGNC Symbol;Acc:HGNC:17854]	protein_coding	5202	-0.0609596	5.64427	-1.16645	0.256024	0.337539	-7.51923
ENSCSAG00000017406			protein_coding	1599	0.190589	0.851232	1.16606	0.25618	0.337712	-6.17958
ENSCSAG00000019368			protein_coding	402	0.366731	0.249528	1.16589	0.256249	0.337769	-6.0163
ENSCSAG00000011769	NDUFAF5	NADH:ubiquinone oxidoreductase complex assembly factor 5 [Source:HGNC Symbol;Acc:HGNC:15899]	protein_coding	6027	-0.110701	2.87206	-1.16489	0.256644	0.338256	-6.8083
ENSCSAG00000015068	RTRAF	RNA transcription, translation and transport factor [Source:HGNC Symbol;Acc:HGNC:23169]	protein_coding	673	-0.0586017	5.69907	-1.16471	0.256713	0.338314	-7.53136
ENSCSAG00000010515	NTN3	netrin 3 [Source:HGNC Symbol;Acc:HGNC:8030]	protein_coding	1731	-0.206002	1.2094	-1.16352	0.257189	0.338907	-6.29587
ENSCSAG00000015374	PRADC1	protease associated domain containing 1 [Source:HGNC Symbol;Acc:HGNC:16047]	protein_coding	1687	-0.0857909	3.71488	-1.16316	0.25733	0.33906	-7.06479
ENSCSAG00000014881	PDSS2	decaprenyl diphosphate synthase subunit 2 [Source:HGNC Symbol;Acc:HGNC:23041]	protein_coding	4005	-0.0904399	3.97315	-1.16309	0.257356	0.339061	-7.13758
ENSCSAG00000018505	GAS1	growth arrest specific 1 [Source:HGNC Symbol;Acc:HGNC:4165]	protein_coding	1044	-0.134043	4.9806	-1.16294	0.257417	0.339104	-7.39016
ENSCSAG00000004056	CAPS2	calcyphosine 2 [Source:HGNC Symbol;Acc:HGNC:16471]	protein_coding	1967	0.119398	2.99287	1.16288	0.25744	0.339104	-6.8403
ENSCSAG00000011776	FGL2	fibrinogen like 2 [Source:HGNC Symbol;Acc:HGNC:3696]	protein_coding	5532	0.319923	-0.428645	1.16239	0.257636	0.339329	-5.85884
ENSCSAG00000006044	GGNBP2	gametogenetin binding protein 2 [Source:HGNC Symbol;Acc:HGNC:19357]	protein_coding	2638	0.04683	6.69619	1.16116	0.258126	0.339942	-7.68886
ENSCSAG00000001765	EPS8L1	EPS8 like 1 [Source:HGNC Symbol;Acc:HGNC:21295]	protein_coding	3238	0.136186	2.52163	1.16064	0.258331	0.340144	-6.69448
ENSCSAG00000008570	GPANK1	G-patch domain and ankyrin repeats 1 [Source:HGNC Symbol;Acc:HGNC:13920]	protein_coding	1174	-0.069128	4.56542	-1.16066	0.258323	0.340144	-7.29417
ENSCSAG00000001166	CCDC30	coiled-coil domain containing 30 [Source:HGNC Symbol;Acc:HGNC:26103]	protein_coding	4822	0.0998166	3.75009	1.16016	0.258523	0.340363	-7.07236
ENSCSAG00000019445	SERTAD2	SERTA domain containing 2 [Source:HGNC Symbol;Acc:HGNC:30784]	protein_coding	945	-0.075524	4.05874	-1.15923	0.258892	0.340815	-7.16487
ENSCSAG00000008783			protein_coding	447	0.192205	1.37429	1.15913	0.258932	0.340834	-6.33716
ENSCSAG00000007987	SNX4	sorting nexin 4 [Source:HGNC Symbol;Acc:HGNC:11175]	protein_coding	2666	-0.0575099	6.32023	-1.15867	0.259116	0.341017	-7.64189
ENSCSAG00000006107	MRPL16	mitochondrial ribosomal protein L16 [Source:HGNC Symbol;Acc:HGNC:14476]	protein_coding	756	0.0500382	5.97928	1.15866	0.259122	0.341017	-7.58605
ENSCSAG00000018210	SERPINB8	serpin family B member 8 [Source:HGNC Symbol;Acc:HGNC:8952]	protein_coding	2711	-0.117605	2.86019	-1.15855	0.259167	0.34103	-6.81245
ENSCSAG00000016046	BCL2L2	BCL2 like 2 [Source:HGNC Symbol;Acc:HGNC:995]	protein_coding	5514	-0.0579375	5.55517	-1.15851	0.259182	0.34103	-7.51156
ENSCSAG00000015794	KPNA5	karyopherin subunit alpha 5 [Source:HGNC Symbol;Acc:HGNC:6398]	protein_coding	5845	0.104724	3.30235	1.1578	0.259465	0.341367	-6.94218
ENSCSAG00000010324	BLOC1S6	biogenesis of lysosomal organelles complex 1 subunit 6 [Source:HGNC Symbol;Acc:HGNC:8549]	protein_coding	2814	0.0812955	5.01768	1.1577	0.259506	0.341388	-7.39913
ENSCSAG00000017397	KCNIP3	potassium voltage-gated channel interacting protein 3 [Source:HGNC Symbol;Acc:HGNC:15523]	protein_coding	591	-0.304335	-0.536297	-1.1574	0.259623	0.341509	-5.85517
ENSCSAG00000000368	KLHL25	kelch like family member 25 [Source:HGNC Symbol;Acc:HGNC:25732]	protein_coding	1770	-0.119327	2.41368	-1.15676	0.259881	0.341814	-6.67338
ENSCSAG00000013617	SCAI	suppressor of cancer cell invasion [Source:HGNC Symbol;Acc:HGNC:26709]	protein_coding	1824	-0.163848	1.47206	-1.1563	0.260062	0.341985	-6.38044
ENSCSAG00000006463	MRI1	methylthioribose-1-phosphate isomerase 1 [Source:HGNC Symbol;Acc:HGNC:28469]	protein_coding	1145	0.0696371	4.63475	1.15633	0.260052	0.341985	-7.31236
ENSCSAG00000013151	RHBDF1	rhomboid 5 homolog 1 [Source:HGNC Symbol;Acc:HGNC:20561]	protein_coding	4713	-0.0540068	5.80164	-1.15559	0.260349	0.342328	-7.56043
ENSCSAG00000002925			pseudogene	879	-0.214465	1.02424	-1.15549	0.26039	0.342349	-6.25143
ENSCSAG00000000592			protein_coding	318	-0.27725	-0.0852274	-1.15539	0.260429	0.342366	-5.96297
ENSCSAG00000012300	STK11	serine/threonine kinase 11 [Source:HGNC Symbol;Acc:HGNC:11389]	protein_coding	1299	-0.0598812	6.32496	-1.15498	0.260593	0.342548	-7.64685
ENSCSAG00000005921	MAB21L4	mab-21 like 4 [Source:HGNC Symbol;Acc:HGNC:26216]	protein_coding	5425	0.208068	1.15305	1.15465	0.260726	0.342638	-6.27623
ENSCSAG00000011410	MYOZ3	myozenin 3 [Source:HGNC Symbol;Acc:HGNC:18565]	protein_coding	3735	0.206471	0.818603	1.15464	0.26073	0.342638	-6.18339
ENSCSAG00000011447	ELP1	elongator acetyltransferase complex subunit 1 [Source:HGNC Symbol;Acc:HGNC:5959]	protein_coding	6430	0.0442293	6.49428	1.15462	0.260739	0.342638	-7.66967
ENSCSAG00000006639	ZNF490	zinc finger protein 490 [Source:HGNC Symbol;Acc:HGNC:23705]	protein_coding	1590	0.172556	1.64006	1.15449	0.26079	0.342672	-6.42374
ENSCSAG00000012739	PLPPR3	phospholipid phosphatase related 3 [Source:HGNC Symbol;Acc:HGNC:23497]	protein_coding	5011	0.140777	1.83886	1.15436	0.260842	0.342706	-6.48561
ENSCSAG00000001547	SYPL2	synaptophysin like 2 [Source:HGNC Symbol;Acc:HGNC:27638]	protein_coding	3470	0.355226	-0.384665	1.15383	0.261056	0.34292	-5.87705
ENSCSAG00000006581	KMT2C	lysine methyltransferase 2C [Source:HGNC Symbol;Acc:HGNC:13726]	protein_coding	15061	0.0581011	5.95587	1.15383	0.261053	0.34292	-7.58726
ENSCSAG00000016215	USP39	ubiquitin specific peptidase 39 [Source:HGNC Symbol;Acc:HGNC:20071]	protein_coding	1755	-0.0507343	5.80795	-1.15361	0.261143	0.343001	-7.56373
ENSCSAG00000006342	DDX39A	DExD-box helicase 39A [Source:HGNC Symbol;Acc:HGNC:17821]	protein_coding	4235	-0.0556842	7.36556	-1.15317	0.26132	0.3432	-7.77474
ENSCSAG00000017598	UCHL3	ubiquitin C-terminal hydrolase L3 [Source:HGNC Symbol;Acc:HGNC:12515]	protein_coding	2212	0.100559	3.72357	1.15248	0.261595	0.343493	-7.07316
ENSCSAG00000017394	RASA3	RAS p21 protein activator 3 [Source:HGNC Symbol;Acc:HGNC:20331]	protein_coding	4054	-0.094521	4.80857	-1.15251	0.261586	0.343493	-7.36224
ENSCSAG00000005519	DPCD	deleted in primary ciliary dyskinesia homolog (mouse) [Source:HGNC Symbol;Acc:HGNC:24542]	protein_coding	614	-0.0582364	5.66922	-1.15201	0.261786	0.34371	-7.54034
ENSCSAG00000015757	GPSM1	G protein signaling modulator 1 [Source:HGNC Symbol;Acc:HGNC:17858]	protein_coding	2097	0.0845345	4.92166	1.15189	0.261833	0.343738	-7.38429
ENSCSAG00000012202			protein_coding	663	-0.121883	2.82226	-1.15153	0.261978	0.34386	-6.80802
ENSCSAG00000007536	CCDC32	coiled-coil domain containing 32 [Source:HGNC Symbol;Acc:HGNC:28295]	protein_coding	814	-0.101488	3.04793	-1.15158	0.26196	0.34386	-6.87842
ENSCSAG00000006381	PALM3	paralemmin 3 [Source:HGNC Symbol;Acc:HGNC:33274]	protein_coding	2167	-0.302675	-0.128256	-1.15145	0.26201	0.343868	-5.95759
ENSCSAG00000001900	CNOT3	CCR4-NOT transcription complex subunit 3 [Source:HGNC Symbol;Acc:HGNC:7879]	protein_coding	6761	0.0524368	6.53005	1.15118	0.262121	0.34398	-7.67827
ENSCSAG00000006158	MS4A2	membrane spanning 4-domains A2 [Source:HGNC Symbol;Acc:HGNC:7316]	protein_coding	4965	0.208638	1.0269	1.15097	0.262203	0.344055	-6.24471
ENSCSAG00000005799	KRT7	keratin 7 [Source:HGNC Symbol;Acc:HGNC:6445]	protein_coding	2048	0.136192	2.80398	1.15086	0.262248	0.344078	-6.79366
ENSCSAG00000000701	GNB1	G protein subunit beta 1 [Source:HGNC Symbol;Acc:HGNC:4396]	protein_coding	3795	0.0333212	8.56085	1.1508	0.262272	0.344078	-7.8789
ENSCSAG00000009816	PP2D1	protein phosphatase 2C like domain containing 1 [Source:HGNC Symbol;Acc:HGNC:28406]	protein_coding	1896	-0.303601	-0.14523	-1.15057	0.262366	0.344137	-5.95404
ENSCSAG00000002325	TESC	tescalcin [Source:HGNC Symbol;Acc:HGNC:26065]	protein_coding	4497	0.107635	3.45228	1.15046	0.262411	0.344137	-6.99561
ENSCSAG00000006934	TRAPPC12	trafficking protein particle complex subunit 12 [Source:HGNC Symbol;Acc:HGNC:24284]	protein_coding	2808	-0.0537942	6.08137	-1.15053	0.262381	0.344137	-7.61423
ENSCSAG00000002420	AKT1S1	AKT1 substrate 1 [Source:HGNC Symbol;Acc:HGNC:28426]	protein_coding	2447	0.0433834	6.48547	1.15043	0.262421	0.344137	-7.67321
ENSCSAG00000016898	ZNF620	zinc finger protein 620 [Source:HGNC Symbol;Acc:HGNC:28742]	protein_coding	1122	0.14579	2.5436	1.15018	0.262523	0.344237	-6.71233
ENSCSAG00000007465			pseudogene	510	0.233043	0.464754	1.15009	0.262558	0.344249	-6.09337
ENSCSAG00000008221	RIPK4	receptor interacting serine/threonine kinase 4 [Source:HGNC Symbol;Acc:HGNC:496]	protein_coding	4040	-0.112644	3.09313	-1.1499	0.262636	0.344317	-6.89492
ENSCSAG00000018241	TBC1D24	TBC1 domain family member 24 [Source:HGNC Symbol;Acc:HGNC:29203]	protein_coding	3556	-0.0633058	4.41693	-1.14912	0.26295	0.344696	-7.26993
ENSCSAG00000018007	HDHD2	haloacid dehalogenase like hydrolase domain containing 2 [Source:HGNC Symbol;Acc:HGNC:25364]	protein_coding	1171	-0.0634214	4.66495	-1.14893	0.263026	0.344761	-7.33157
ENSCSAG00000007603	GKAP1	G kinase anchoring protein 1 [Source:HGNC Symbol;Acc:HGNC:17496]	protein_coding	1654	-0.0960178	3.15722	-1.14881	0.263076	0.344794	-6.91489
ENSCSAG00000010489	RNF145	ring finger protein 145 [Source:HGNC Symbol;Acc:HGNC:20853]	protein_coding	3927	-0.0417295	6.91705	-1.14758	0.26357	0.345407	-7.73264
ENSCSAG00000015111	PTPN1	protein tyrosine phosphatase non-receptor type 1 [Source:HGNC Symbol;Acc:HGNC:9642]	protein_coding	1434	0.0545408	5.91974	1.14728	0.263691	0.345531	-7.5885
ENSCSAG00000015408	TRAPPC6B	trafficking protein particle complex subunit 6B [Source:HGNC Symbol;Acc:HGNC:23066]	protein_coding	1760	0.114241	2.76593	1.14653	0.263996	0.345898	-6.78794
ENSCSAG00000013178			protein_coding	1072	0.0565302	5.59098	1.14611	0.264167	0.346087	-7.52996
ENSCSAG00000019557	MID1IP1	MID1 interacting protein 1 [Source:HGNC Symbol;Acc:HGNC:20715]	protein_coding	552	-0.0784462	4.75164	-1.14575	0.264312	0.346244	-7.35636
ENSCSAG00000008754	CFAP92	cilia and flagella associated protein 92 (putative) [Source:HGNC Symbol;Acc:HGNC:29231]	protein_coding	4914	0.351999	-0.170963	1.14547	0.264425	0.346355	-5.93593
ENSCSAG00000019250	CCDC184	coiled-coil domain containing 184 [Source:HGNC Symbol;Acc:HGNC:33749]	protein_coding	585	0.242418	0.699177	1.14541	0.264449	0.346355	-6.16016
ENSCSAG00000002592			protein_coding	444	-0.103668	5.34164	-1.14456	0.264794	0.346773	-7.48627
ENSCSAG00000005672	ITGAX	integrin subunit alpha X [Source:HGNC Symbol;Acc:HGNC:6152]	protein_coding	3667	0.178433	2.08383	1.14402	0.265011	0.347009	-6.57391
ENSCSAG00000015119	MXD1	MAX dimerization protein 1 [Source:HGNC Symbol;Acc:HGNC:6761]	protein_coding	5632	-0.0955188	3.73594	-1.14399	0.265026	0.347009	-7.09256
ENSCSAG00000013829	SLC22A4	solute carrier family 22 member 4 [Source:HGNC Symbol;Acc:HGNC:10968]	protein_coding	2254	-0.179535	1.6843	-1.14383	0.26509	0.347058	-6.46027
ENSCSAG00000013182			protein_coding	303	-0.139961	2.91315	-1.14324	0.265328	0.347336	-6.84636
ENSCSAG00000004426	C10orf143	chromosome 10 open reading frame 143 [Source:HGNC Symbol;Acc:HGNC:48677]	protein_coding	477	0.105477	2.92651	1.14306	0.265402	0.347365	-6.84264
ENSCSAG00000002384			protein_coding	3280	0.104844	4.79746	1.14307	0.2654	0.347365	-7.36499
ENSCSAG00000016864	ASB7	ankyrin repeat and SOCS box containing 7 [Source:HGNC Symbol;Acc:HGNC:17182]	protein_coding	4265	0.080575	4.25234	1.14294	0.26545	0.347394	-7.23003
ENSCSAG00000016089	RIF1	replication timing regulatory factor 1 [Source:HGNC Symbol;Acc:HGNC:23207]	protein_coding	7911	0.0861851	5.71958	1.14278	0.265516	0.347446	-7.55712
ENSCSAG00000005661			protein_coding	3609	-0.129671	2.33609	-1.14269	0.265552	0.347458	-6.66526
ENSCSAG00000019309	FKBPL	FKBP prolyl isomerase like [Source:HGNC Symbol;Acc:HGNC:13949]	protein_coding	1047	-0.0845557	3.83811	-1.14244	0.265655	0.347559	-7.12326
ENSCSAG00000001544	MYBPHL	myosin binding protein H like [Source:HGNC Symbol;Acc:HGNC:30434]	protein_coding	1065	0.284938	-0.361888	1.14167	0.265969	0.347936	-5.89908
ENSCSAG00000001122	UTP11	UTP11 small subunit processome component [Source:HGNC Symbol;Acc:HGNC:24329]	protein_coding	1699	-0.0708759	4.30894	-1.14108	0.266208	0.348214	-7.25122
ENSCSAG00000004117	SNTB2	syntrophin beta 2 [Source:HGNC Symbol;Acc:HGNC:11169]	protein_coding	1418	-0.152901	2.16656	-1.14074	0.266348	0.348364	-6.61474
ENSCSAG00000013984	ARFGEF1	ADP ribosylation factor guanine nucleotide exchange factor 1 [Source:HGNC Symbol;Acc:HGNC:15772]	protein_coding	8715	0.0534074	5.95522	1.14056	0.266418	0.348421	-7.60223
ENSCSAG00000005179	GRAMD4	GRAM domain containing 4 [Source:HGNC Symbol;Acc:HGNC:29113]	protein_coding	2304	0.0751739	4.71085	1.14038	0.266492	0.348484	-7.34867
ENSCSAG00000013714	TRPV3	transient receptor potential cation channel subfamily V member 3 [Source:HGNC Symbol;Acc:HGNC:18084]	protein_coding	2376	-0.309522	-0.655618	-1.13992	0.266681	0.348696	-5.84705
ENSCSAG00000018500	TSSK6	testis specific serine kinase 6 [Source:HGNC Symbol;Acc:HGNC:30410]	protein_coding	822	0.243885	0.420667	1.13984	0.266714	0.348706	-6.09367
ENSCSAG00000018194	EIF4H	eukaryotic translation initiation factor 4H [Source:HGNC Symbol;Acc:HGNC:12741]	protein_coding	964	-0.0503906	7.73833	-1.1396	0.266813	0.348801	-7.82399
ENSCSAG00000010064	TBCE	tubulin folding cofactor E [Source:HGNC Symbol;Acc:HGNC:11582]	protein_coding	1580	-0.0646577	4.80412	-1.13953	0.266841	0.348804	-7.3753
ENSCSAG00000006832	ACP1	acid phosphatase 1 [Source:HGNC Symbol;Acc:HGNC:122]	protein_coding	618	-0.0543532	5.76784	-1.13902	0.267048	0.34904	-7.57301
ENSCSAG00000005837	CFAP119	cilia and flagella associated protein 119 [Source:HGNC Symbol;Acc:HGNC:28078]	protein_coding	1011	-0.176295	1.41409	-1.13881	0.267133	0.349117	-6.38316
ENSCSAG00000017422	LCA5	lebercilin LCA5 [Source:HGNC Symbol;Acc:HGNC:31923]	protein_coding	2900	0.170751	1.69991	1.1387	0.267177	0.34914	-6.45838
ENSCSAG00000018920	SLC35G2	solute carrier family 35 member G2 [Source:HGNC Symbol;Acc:HGNC:28480]	protein_coding	1239	0.119734	2.53503	1.13833	0.26733	0.349306	-6.72414
ENSCSAG00000003176			protein_coding	1101	-0.246363	0.350834	-1.13821	0.267378	0.349334	-6.08961
ENSCSAG00000001249	CMPK1	cytidine/uridine monophosphate kinase 1 [Source:HGNC Symbol;Acc:HGNC:18170]	protein_coding	3425	0.0887432	5.63821	1.13687	0.267926	0.350016	-7.54853
ENSCSAG00000012170			protein_coding	3589	0.0572651	5.47047	1.13644	0.268103	0.350213	-7.51775
ENSCSAG00000001313	DHCR24	24-dehydrocholesterol reductase [Source:HGNC Symbol;Acc:HGNC:2859]	protein_coding	1731	0.0492156	7.19238	1.13615	0.268222	0.350334	-7.77525
ENSCSAG00000000071			protein_coding	414	-0.537851	-1.00924	-1.13599	0.268285	0.350382	-5.77681
ENSCSAG00000002903	PLA2G4C	phospholipase A2 group IVC [Source:HGNC Symbol;Acc:HGNC:9037]	protein_coding	2248	0.326613	0.655196	1.13558	0.268455	0.350569	-6.15592
ENSCSAG00000011610	ERICH6	glutamate rich 6 [Source:HGNC Symbol;Acc:HGNC:28602]	protein_coding	1968	0.213654	0.562651	1.13522	0.268603	0.350698	-6.13645
ENSCSAG00000003246	APOE	apolipoprotein E [Source:HGNC Symbol;Acc:HGNC:613]	protein_coding	1720	0.0399156	9.75602	1.13521	0.268606	0.350698	-7.97749
ENSCSAG00000011427			protein_coding	309	-0.0905555	6.45574	-1.13435	0.268959	0.351125	-7.68907
ENSCSAG00000017605	EMILIN2	elastin microfibril interfacer 2 [Source:HGNC Symbol;Acc:HGNC:19881]	protein_coding	3377	0.158973	1.7244	1.13403	0.269089	0.35126	-6.47198
ENSCSAG00000006773	NOS3	nitric oxide synthase 3 [Source:HGNC Symbol;Acc:HGNC:7876]	protein_coding	3196	0.11578	2.57857	1.13335	0.269368	0.351563	-6.74388
ENSCSAG00000005659	USE1	unconventional SNARE in the ER 1 [Source:HGNC Symbol;Acc:HGNC:30882]	protein_coding	780	0.0880194	3.70937	1.13327	0.2694	0.351563	-7.09099
ENSCSAG00000005654	POLDIP3	DNA polymerase delta interacting protein 3 [Source:HGNC Symbol;Acc:HGNC:23782]	protein_coding	4262	-0.0418791	7.08317	-1.13328	0.269397	0.351563	-7.76781
ENSCSAG00000004765	FAAP24	FA core complex associated protein 24 [Source:HGNC Symbol;Acc:HGNC:28467]	protein_coding	2134	-0.134521	3.13967	-1.13284	0.269578	0.351727	-6.92915
ENSCSAG00000017475	EFNB2	ephrin B2 [Source:HGNC Symbol;Acc:HGNC:3227]	protein_coding	4539	0.0541192	7.64904	1.13288	0.269564	0.351727	-7.82276
ENSCSAG00000011393	SOX15	SRY-box transcription factor 15 [Source:HGNC Symbol;Acc:HGNC:11196]	protein_coding	4840	-0.0832292	4.13481	-1.13266	0.269654	0.351791	-7.21525
ENSCSAG00000006233	CCDC65	coiled-coil domain containing 65 [Source:HGNC Symbol;Acc:HGNC:29937]	protein_coding	1026	0.255421	-0.177784	1.13234	0.269785	0.351893	-5.9531
ENSCSAG00000013768	IGLV6-57	immunoglobulin lambda variable 6-57 [Source:HGNC Symbol;Acc:HGNC:5927]	protein_coding	1443	-0.11406	2.4149	-1.13235	0.269782	0.351893	-6.70094
ENSCSAG00000017170	TBC1D8	TBC1 domain family member 8 [Source:HGNC Symbol;Acc:HGNC:17791]	protein_coding	3633	-0.101212	3.00799	-1.13205	0.269904	0.35198	-6.88788
ENSCSAG00000015322	SMPD2	sphingomyelin phosphodiesterase 2 [Source:HGNC Symbol;Acc:HGNC:11121]	protein_coding	1594	-0.0712627	4.60519	-1.13205	0.269902	0.35198	-7.33647
ENSCSAG00000012735	TMCO6	transmembrane and coiled-coil domains 6 [Source:HGNC Symbol;Acc:HGNC:28814]	protein_coding	1485	0.0858707	4.12529	1.13189	0.269969	0.352031	-7.20861
ENSCSAG00000018084			protein_coding	1339	-0.10582	3.19869	-1.13166	0.270062	0.352058	-6.94752
ENSCSAG00000006304	ASB8	ankyrin repeat and SOCS box containing 8 [Source:HGNC Symbol;Acc:HGNC:17183]	protein_coding	1435	-0.100177	3.43574	-1.1317	0.270048	0.352058	-7.01877
ENSCSAG00000001862	CHTOP	chromatin target of PRMT1 [Source:HGNC Symbol;Acc:HGNC:24511]	protein_coding	5983	-0.0412488	6.44022	-1.13165	0.270069	0.352058	-7.68933
ENSCSAG00000003967	SPCS2	signal peptidase complex subunit 2 [Source:HGNC Symbol;Acc:HGNC:28962]	protein_coding	1400	0.0556922	6.29917	1.13114	0.270279	0.352296	-7.66807
ENSCSAG00000018207	SERPINB10	serpin family B member 10 [Source:HGNC Symbol;Acc:HGNC:8942]	protein_coding	2054	-0.24123	0.234886	-1.13088	0.270383	0.352387	-6.06855
ENSCSAG00000006035	HES6	hes family bHLH transcription factor 6 [Source:HGNC Symbol;Acc:HGNC:18254]	protein_coding	675	0.111137	2.7896	1.13084	0.270401	0.352387	-6.81274
ENSCSAG00000011656	GTF2A1	general transcription factor IIA subunit 1 [Source:HGNC Symbol;Acc:HGNC:4646]	protein_coding	6270	-0.0955303	4.89398	-1.12991	0.270784	0.352851	-7.40711
ENSCSAG00000002732	BUD13	BUD13 homolog [Source:HGNC Symbol;Acc:HGNC:28199]	protein_coding	1860	-0.0729489	4.21378	-1.12983	0.270818	0.352862	-7.23904
ENSCSAG00000014445	SLC25A18	solute carrier family 25 member 18 [Source:HGNC Symbol;Acc:HGNC:10988]	protein_coding	3262	-0.161708	1.90559	-1.12908	0.271126	0.353228	-6.5464
ENSCSAG00000003484	TMEM101	transmembrane protein 101 [Source:HGNC Symbol;Acc:HGNC:28653]	protein_coding	1416	0.059769	5.10171	1.12881	0.27124	0.353342	-7.45056
ENSCSAG00000004321	TRIM3	tripartite motif containing 3 [Source:HGNC Symbol;Acc:HGNC:10064]	protein_coding	2896	-0.0875997	4.01174	-1.12823	0.271479	0.353619	-7.18736
ENSCSAG00000011287	SELL	selectin L [Source:HGNC Symbol;Acc:HGNC:10720]	protein_coding	2842	0.166651	1.83537	1.128	0.271573	0.353679	-6.51386
ENSCSAG00000014151	VCPIP1	valosin containing protein interacting protein 1 [Source:HGNC Symbol;Acc:HGNC:30897]	protein_coding	3943	-0.0804185	4.35781	-1.12799	0.271578	0.353679	-7.27862
ENSCSAG00000014470			protein_coding	2853	-0.0445213	6.00669	-1.12788	0.271621	0.3537	-7.62712
ENSCSAG00000019503			protein_coding	440	-0.155797	3.20348	-1.12664	0.272137	0.354269	-6.95536
ENSCSAG00000002116	HEXD	hexosaminidase D [Source:HGNC Symbol;Acc:HGNC:26307]	protein_coding	1575	0.0670909	4.53229	1.12672	0.272102	0.354269	-7.32055
ENSCSAG00000018257	ADNP2	ADNP homeobox 2 [Source:HGNC Symbol;Acc:HGNC:23803]	protein_coding	5813	-0.0479452	5.73572	-1.1267	0.272111	0.354269	-7.58089
ENSCSAG00000017905	NYAP1	neuronal tyrosine phosphorylated phosphoinositide-3-kinase adaptor 1 [Source:HGNC Symbol;Acc:HGNC:22009]	protein_coding	5901	-0.102344	3.04228	-1.1261	0.27236	0.354491	-6.90528
ENSCSAG00000007449	NRBF2	nuclear receptor binding factor 2 [Source:HGNC Symbol;Acc:HGNC:19692]	protein_coding	858	0.0868612	3.65608	1.12613	0.272346	0.354491	-7.08383
ENSCSAG00000012168	ZNF483	zinc finger protein 483 [Source:HGNC Symbol;Acc:HGNC:23384]	protein_coding	2456	-0.299736	-0.247846	-1.12585	0.272462	0.354584	-5.95728
ENSCSAG00000004317	NPHS1	NPHS1 adhesion molecule, nephrin [Source:HGNC Symbol;Acc:HGNC:7908]	protein_coding	4872	0.199973	0.977047	1.12577	0.272496	0.354584	-6.25983
ENSCSAG00000004044	CISD2	CDGSH iron sulfur domain 2 [Source:HGNC Symbol;Acc:HGNC:24212]	protein_coding	1594	-0.090371	5.12805	-1.12573	0.272512	0.354584	-7.46312
ENSCSAG00000018793			protein_coding	777	-0.0771858	4.71241	-1.12509	0.272776	0.354893	-7.36981
ENSCSAG00000016458	SLC35F5	solute carrier family 35 member F5 [Source:HGNC Symbol;Acc:HGNC:23617]	protein_coding	1813	-0.0720727	4.99633	-1.12442	0.273053	0.355219	-7.43581
ENSCSAG00000017053	VTA1	vesicle trafficking 1 [Source:HGNC Symbol;Acc:HGNC:20954]	protein_coding	4151	-0.0621761	4.86402	-1.12425	0.273125	0.355249	-7.40595
ENSCSAG00000006654	NF1	neurofibromin 1 [Source:HGNC Symbol;Acc:HGNC:7765]	protein_coding	12477	0.0500227	6.96129	1.12424	0.273129	0.355249	-7.76283
ENSCSAG00000001112	C1orf109	chromosome 1 open reading frame 109 [Source:HGNC Symbol;Acc:HGNC:26039]	protein_coding	3228	-0.0749206	3.87885	-1.12378	0.273319	0.355462	-7.1554
ENSCSAG00000011586	PTX4	pentraxin 4 [Source:HGNC Symbol;Acc:HGNC:14171]	protein_coding	1443	0.321807	-0.483937	1.12352	0.27343	0.355571	-5.88996
ENSCSAG00000013485			protein_coding	2613	-0.0630235	4.6536	-1.1227	0.273768	0.355976	-7.35826
ENSCSAG00000000410	TIGD2	tigger transposable element derived 2 [Source:HGNC Symbol;Acc:HGNC:18333]	protein_coding	1578	0.158163	1.79097	1.1224	0.273892	0.356102	-6.50594
ENSCSAG00000013099	ATP6V0D2	ATPase H+ transporting V0 subunit d2 [Source:HGNC Symbol;Acc:HGNC:18266]	protein_coding	2704	0.227638	0.826585	1.12191	0.274099	0.356337	-6.22078
ENSCSAG00000017478	ERCC5	ERCC excision repair 5, endonuclease [Source:HGNC Symbol;Acc:HGNC:3437]	protein_coding	4163	-0.0493313	6.91487	-1.12131	0.274349	0.356592	-7.76191
ENSCSAG00000013215	DNAAF9	dynein axonemal assembly factor 9 [Source:HGNC Symbol;Acc:HGNC:17721]	protein_coding	7108	0.0440973	6.43422	1.12134	0.274335	0.356592	-7.69863
ENSCSAG00000006392	DDB1	damage specific DNA binding protein 1 [Source:HGNC Symbol;Acc:HGNC:2717]	protein_coding	6401	-0.0350939	8.61533	-1.12061	0.274638	0.356933	-7.91752
ENSCSAG00000013373	RBM18	RNA binding motif protein 18 [Source:HGNC Symbol;Acc:HGNC:28413]	protein_coding	1079	-0.115684	2.79605	-1.12007	0.274864	0.357135	-6.83502
ENSCSAG00000002056	EIF2B1	eukaryotic translation initiation factor 2B subunit alpha [Source:HGNC Symbol;Acc:HGNC:3257]	protein_coding	918	-0.0601025	5.59982	-1.11992	0.274927	0.357135	-7.56337
ENSCSAG00000013746	STXBP1	syntaxin binding protein 1 [Source:HGNC Symbol;Acc:HGNC:11444]	protein_coding	4093	0.0525939	5.64664	1.12003	0.274879	0.357135	-7.56988
ENSCSAG00000010643	SPECC1L	sperm antigen with calponin homology and coiled-coil domains 1 like [Source:HGNC Symbol;Acc:HGNC:29022]	protein_coding	2515	-0.0433185	6.07174	-1.11992	0.274925	0.357135	-7.64674
ENSCSAG00000010775	ZBTB7A	zinc finger and BTB domain containing 7A [Source:HGNC Symbol;Acc:HGNC:18078]	protein_coding	6273	-0.0419435	6.95663	-1.12002	0.274886	0.357135	-7.76815
ENSCSAG00000018973	TSPYL4	TSPY like 4 [Source:HGNC Symbol;Acc:HGNC:21559]	protein_coding	1245	0.072092	5.13847	1.11963	0.275047	0.357256	-7.46837
ENSCSAG00000017786	CABYR	calcium binding tyrosine phosphorylation regulated [Source:HGNC Symbol;Acc:HGNC:15569]	protein_coding	1447	0.0976017	3.24586	1.11842	0.275553	0.357879	-6.96915
ENSCSAG00000001635	RSBN1	round spermatid basic protein 1 [Source:HGNC Symbol;Acc:HGNC:25642]	protein_coding	6474	0.0779609	4.31067	1.11733	0.276006	0.358432	-7.27385
ENSCSAG00000008002			protein_coding	3511	-0.174146	1.92791	-1.11714	0.276088	0.358503	-6.56613
ENSCSAG00000006653	UQCC3	ubiquinol-cytochrome c reductase complex assembly factor 3 [Source:HGNC Symbol;Acc:HGNC:34399]	protein_coding	383	-0.0697763	4.96582	-1.11661	0.276308	0.358754	-7.43758
ENSCSAG00000013393	UCHL5	ubiquitin C-terminal hydrolase L5 [Source:HGNC Symbol;Acc:HGNC:19678]	protein_coding	1188	-0.0609999	5.32761	-1.11612	0.276513	0.358986	-7.51445
ENSCSAG00000019459	UCN	urocortin [Source:HGNC Symbol;Acc:HGNC:12516]	protein_coding	375	0.170622	1.5003	1.11586	0.276623	0.359093	-6.42343
ENSCSAG00000016808	PCMTD2	protein-L-isoaspartate (D-aspartate) O-methyltransferase domain containing 2 [Source:HGNC Symbol;Acc:HGNC:15882]	protein_coding	859	0.117602	3.13596	1.1143	0.277275	0.359905	-6.93913
ENSCSAG00000008655	PISD	phosphatidylserine decarboxylase [Source:HGNC Symbol;Acc:HGNC:8999]	protein_coding	1417	0.0678514	5.38134	1.11405	0.277379	0.360005	-7.52474
ENSCSAG00000001155	SLFNL1	schlafen like 1 [Source:HGNC Symbol;Acc:HGNC:26313]	protein_coding	1224	0.326169	0.243566	1.11396	0.277418	0.36002	-6.07497
ENSCSAG00000010845	SHB	SH2 domain containing adaptor protein B [Source:HGNC Symbol;Acc:HGNC:10838]	protein_coding	2045	0.0639415	6.7492	1.11384	0.277469	0.360052	-7.74842
ENSCSAG00000015986	EPHX2	epoxide hydrolase 2 [Source:HGNC Symbol;Acc:HGNC:3402]	protein_coding	2306	-0.0650723	4.52119	-1.11212	0.278191	0.360953	-7.33743
ENSCSAG00000011917	GNB1L	G protein subunit beta 1 like [Source:HGNC Symbol;Acc:HGNC:4397]	protein_coding	1584	0.0697316	4.33749	1.11144	0.278479	0.361292	-7.28752
ENSCSAG00000018110	CRYL1	crystallin lambda 1 [Source:HGNC Symbol;Acc:HGNC:18246]	protein_coding	1032	0.0657918	5.09652	1.11051	0.278871	0.361766	-7.46958
ENSCSAG00000004862	C19orf12	chromosome 19 open reading frame 12 [Source:HGNC Symbol;Acc:HGNC:25443]	protein_coding	738	-0.116644	3.04027	-1.10918	0.27943	0.362455	-6.92342
ENSCSAG00000007800	RFK	riboflavin kinase [Source:HGNC Symbol;Acc:HGNC:30324]	protein_coding	489	0.108329	3.21908	1.10867	0.279646	0.362701	-6.97119
ENSCSAG00000012848	C8orf88	chromosome 8 open reading frame 88 [Source:HGNC Symbol;Acc:HGNC:44672]	protein_coding	4235	0.128255	3.04066	1.10858	0.279685	0.362715	-6.91568
ENSCSAG00000016361			protein_coding	1014	0.0614257	5.93179	1.10798	0.279935	0.363004	-7.63422
ENSCSAG00000016185	GGCX	gamma-glutamyl carboxylase [Source:HGNC Symbol;Acc:HGNC:4247]	protein_coding	2493	0.0420038	6.55647	1.10761	0.280095	0.363177	-7.73056
ENSCSAG00000009267	DLG5	discs large MAGUK scaffold protein 5 [Source:HGNC Symbol;Acc:HGNC:2904]	protein_coding	7731	-0.0388682	9.19212	-1.10738	0.28019	0.363265	-7.97393
ENSCSAG00000001777	PEX11B	peroxisomal biogenesis factor 11 beta [Source:HGNC Symbol;Acc:HGNC:8853]	protein_coding	2210	0.0830318	3.43234	1.10721	0.280262	0.363323	-7.03875
ENSCSAG00000010663			protein_coding	4352	-0.36796	-0.571155	-1.10677	0.280449	0.36353	-5.90369
ENSCSAG00000002814	NCAM1	neural cell adhesion molecule 1 [Source:HGNC Symbol;Acc:HGNC:7656]	protein_coding	8332	0.0405278	7.97817	1.10613	0.280719	0.363845	-7.88099
ENSCSAG00000003822	ZGRF1	zinc finger GRF-type containing 1 [Source:HGNC Symbol;Acc:HGNC:25654]	protein_coding	6484	-0.18453	1.44244	-1.10535	0.28105	0.364203	-6.42865
ENSCSAG00000002707	ANKRD13A	ankyrin repeat domain 13A [Source:HGNC Symbol;Acc:HGNC:21268]	protein_coding	4673	-0.0580829	5.51732	-1.1054	0.281029	0.364203	-7.56362
ENSCSAG00000011934	KLF10	Kruppel like factor 10 [Source:HGNC Symbol;Acc:HGNC:11810]	protein_coding	2900	-0.061727	4.71409	-1.10504	0.28118	0.364336	-7.39209
ENSCSAG00000014494	PLEKHA8	pleckstrin homology domain containing A8 [Source:HGNC Symbol;Acc:HGNC:30037]	protein_coding	1897	-0.0962108	3.36709	-1.10476	0.281298	0.364454	-7.02774
ENSCSAG00000008164	UTP14A	UTP14A small subunit processome component [Source:HGNC Symbol;Acc:HGNC:10665]	protein_coding	2316	0.0545491	5.305	1.10325	0.281941	0.365251	-7.52148
ENSCSAG00000000137	EXO5	exonuclease 5 [Source:HGNC Symbol;Acc:HGNC:26115]	protein_coding	1122	-0.219722	0.410875	-1.1021	0.282429	0.365848	-6.14436
ENSCSAG00000014253	PDE7A	phosphodiesterase 7A [Source:HGNC Symbol;Acc:HGNC:8791]	protein_coding	6893	0.151045	2.40653	1.10176	0.282573	0.365998	-6.72213
ENSCSAG00000012095	POLH	DNA polymerase eta [Source:HGNC Symbol;Acc:HGNC:9181]	protein_coding	2403	-0.0750674	4.89578	-1.10111	0.282848	0.36632	-7.43918
ENSCSAG00000008352	GID4	GID complex subunit 4 homolog [Source:HGNC Symbol;Acc:HGNC:28453]	protein_coding	903	-0.107025	2.82516	-1.10037	0.283166	0.366695	-6.8657
ENSCSAG00000003476	ACTR6	actin related protein 6 [Source:HGNC Symbol;Acc:HGNC:24025]	protein_coding	2518	0.0895309	4.10676	1.09993	0.28335	0.366899	-7.23854
ENSCSAG00000004610	RRAD	RRAD, Ras related glycolysis inhibitor and calcium channel regulator [Source:HGNC Symbol;Acc:HGNC:10446]	protein_coding	927	0.28996	0.39003	1.09973	0.283438	0.366941	-6.1281
ENSCSAG00000012751	PDCD7	programmed cell death 7 [Source:HGNC Symbol;Acc:HGNC:8767]	protein_coding	1913	-0.071007	4.96594	-1.09976	0.283424	0.366941	-7.45628
ENSCSAG00000016250	R3HCC1	R3H domain and coiled-coil containing 1 [Source:HGNC Symbol;Acc:HGNC:27329]	protein_coding	1440	-0.0659831	5.09558	-1.09951	0.283531	0.367026	-7.48455
ENSCSAG00000011085	CEP70	centrosomal protein 70 [Source:HGNC Symbol;Acc:HGNC:29972]	protein_coding	1833	0.0819412	4.2421	1.09889	0.283795	0.367332	-7.27601
ENSCSAG00000009834	RIGI	DExD/H-box helicase 58 [Source:HGNC Symbol;Acc:HGNC:19102]	protein_coding	3101	-0.0959337	3.46279	-1.09822	0.284083	0.367633	-7.06377
ENSCSAG00000009973	ATP6V1F	ATPase H+ transporting V1 subunit F [Source:HGNC Symbol;Acc:HGNC:16832]	protein_coding	1949	-0.0599308	6.59962	-1.09824	0.284072	0.367633	-7.74799
ENSCSAG00000003299	CWC15	CWC15 spliceosome associated protein homolog [Source:HGNC Symbol;Acc:HGNC:26939]	protein_coding	1707	-0.0545144	5.36095	-1.09815	0.28411	0.367633	-7.54073
ENSCSAG00000006972	SGMS1	sphingomyelin synthase 1 [Source:HGNC Symbol;Acc:HGNC:29799]	protein_coding	2848	-0.0818459	4.45096	-1.09781	0.284255	0.367785	-7.33605
ENSCSAG00000001977	DHX37	DEAH-box helicase 37 [Source:HGNC Symbol;Acc:HGNC:17210]	protein_coding	4299	-0.052166	5.69785	-1.09721	0.284511	0.368081	-7.60643
ENSCSAG00000019464			processed_pseudogene	849	-0.23193	0.377538	-1.09696	0.284619	0.368185	-6.14137
ENSCSAG00000012188	CEBPZ	CCAAT enhancer binding protein zeta [Source:HGNC Symbol;Acc:HGNC:24218]	protein_coding	4053	0.0549686	5.6933	1.09675	0.284711	0.368268	-7.60393
ENSCSAG00000011753	PTPN3	protein tyrosine phosphatase non-receptor type 3 [Source:HGNC Symbol;Acc:HGNC:9655]	protein_coding	7132	0.0394236	7.06624	1.09646	0.284834	0.368391	-7.80545
ENSCSAG00000003289			protein_coding	1883	-0.0721945	4.54993	-1.09636	0.284875	0.368408	-7.36225
ENSCSAG00000014217	ODF2	outer dense fiber of sperm tails 2 [Source:HGNC Symbol;Acc:HGNC:8114]	protein_coding	3755	-0.0578271	6.11317	-1.09582	0.285106	0.368672	-7.68021
ENSCSAG00000011680	DNAAF4	dynein axonemal assembly factor 4 [Source:HGNC Symbol;Acc:HGNC:21493]	protein_coding	871	0.167106	1.30241	1.09547	0.285257	0.368832	-6.38666
ENSCSAG00000017082	TMEM182	transmembrane protein 182 [Source:HGNC Symbol;Acc:HGNC:26391]	protein_coding	5250	-0.1263	2.74738	-1.09511	0.285412	0.368996	-6.8467
ENSCSAG00000000152			protein_coding	444	0.146657	2.30247	1.09452	0.285665	0.369287	-6.69746
ENSCSAG00000009829	BLTP3A	UHRF1 binding protein 1 [Source:HGNC Symbol;Acc:HGNC:21216]	protein_coding	4345	-0.0499312	5.12449	-1.09387	0.285941	0.369608	-7.49654
ENSCSAG00000004070	RELT	RELT TNF receptor [Source:HGNC Symbol;Acc:HGNC:13764]	protein_coding	1515	-0.203226	1.27603	-1.09348	0.28611	0.36979	-6.39195
ENSCSAG00000001221	GPBP1L1	GC-rich promoter binding protein 1 like 1 [Source:HGNC Symbol;Acc:HGNC:28843]	protein_coding	2907	0.0524712	5.70066	1.09281	0.286397	0.370126	-7.60965
ENSCSAG00000012292	SH3RF2	SH3 domain containing ring finger 2 [Source:HGNC Symbol;Acc:HGNC:26299]	protein_coding	6032	0.155966	1.88743	1.09269	0.286448	0.370155	-6.56873
ENSCSAG00000003602	SNRPF	small nuclear ribonucleoprotein polypeptide F [Source:HGNC Symbol;Acc:HGNC:11162]	protein_coding	372	-0.126897	4.21947	-1.09192	0.286782	0.370551	-7.28324
ENSCSAG00000012270	RBM27	RNA binding motif protein 27 [Source:HGNC Symbol;Acc:HGNC:29243]	protein_coding	3375	-0.0534922	5.3897	-1.09145	0.286982	0.370774	-7.55371
ENSCSAG00000010094	CNBD2	cyclic nucleotide binding domain containing 2 [Source:HGNC Symbol;Acc:HGNC:16145]	protein_coding	1758	0.141489	1.99522	1.09119	0.287095	0.370884	-6.60446
ENSCSAG00000004772	CSNK2A2	casein kinase 2 alpha 2 [Source:HGNC Symbol;Acc:HGNC:2459]	protein_coding	1653	0.0566817	5.27636	1.09047	0.287405	0.371248	-7.52953
ENSCSAG00000009247		diphosphoinositol pentakisphosphate kinase 1 [Source:HGNC Symbol;Acc:HGNC:29023]	protein_coding	4266	0.0694835	4.53771	1.09029	0.287482	0.371313	-7.36156
ENSCSAG00000010169	C12orf57	chromosome 12 open reading frame 57 [Source:HGNC Symbol;Acc:HGNC:29521]	protein_coding	639	0.0584849	5.05287	1.0901	0.287562	0.37138	-7.48244
ENSCSAG00000002020	HCN3	hyperpolarization activated cyclic nucleotide gated potassium channel 3 [Source:HGNC Symbol;Acc:HGNC:19183]	protein_coding	4608	0.104082	3.72609	1.0899	0.287649	0.371456	-7.14303
ENSCSAG00000014733	PDK1	pyruvate dehydrogenase kinase 1 [Source:HGNC Symbol;Acc:HGNC:8809]	protein_coding	1433	0.123082	2.46289	1.0891	0.287996	0.371868	-6.75529
ENSCSAG00000011973	RRM2B	ribonucleotide reductase regulatory TP53 inducible subunit M2B [Source:HGNC Symbol;Acc:HGNC:17296]	protein_coding	2791	0.101023	4.50306	1.08832	0.288331	0.372157	-7.35404
ENSCSAG00000014139			protein_coding	834	-0.0763922	4.20948	-1.08835	0.288318	0.372157	-7.28378
ENSCSAG00000014611	TGS1	trimethylguanosine synthase 1 [Source:HGNC Symbol;Acc:HGNC:17843]	protein_coding	3042	-0.0572394	5.13442	-1.08835	0.288318	0.372157	-7.50481
ENSCSAG00000004807	DCTN2	dynactin subunit 2 [Source:HGNC Symbol;Acc:HGNC:2712]	protein_coding	1556	0.039512	7.06869	1.08837	0.288309	0.372157	-7.81447
ENSCSAG00000002977	CFAP97	cilia and flagella associated protein 97 [Source:HGNC Symbol;Acc:HGNC:29276]	protein_coding	5334	0.0718601	4.95173	1.08775	0.288577	0.372438	-7.46208
ENSCSAG00000012730	DERL2	derlin 2 [Source:HGNC Symbol;Acc:HGNC:17943]	protein_coding	2573	-0.0615076	5.01081	-1.08739	0.288733	0.372601	-7.47916
ENSCSAG00000005735	VKORC1	vitamin K epoxide reductase complex subunit 1 [Source:HGNC Symbol;Acc:HGNC:23663]	protein_coding	3135	0.0597823	5.01969	1.08733	0.288759	0.372601	-7.47822
ENSCSAG00000018855			protein_coding	1050	0.067373	4.20769	1.0871	0.288857	0.372692	-7.2802
ENSCSAG00000011665			pseudogene	990	0.310563	-0.488596	1.08642	0.289153	0.373037	-5.92884
ENSCSAG00000005358	TESPA1	thymocyte expressed, positive selection associated 1 [Source:HGNC Symbol;Acc:HGNC:29109]	protein_coding	4394	0.133678	2.19011	1.08609	0.289293	0.373182	-6.6717
ENSCSAG00000002354	ZNF473	zinc finger protein 473 [Source:HGNC Symbol;Acc:HGNC:23239]	protein_coding	5740	0.0528072	4.99066	1.086	0.289332	0.373197	-7.47357
ENSCSAG00000013503	ABCC5	ATP binding cassette subfamily C member 5 [Source:HGNC Symbol;Acc:HGNC:56]	protein_coding	5868	-0.0470705	5.86869	-1.08576	0.289438	0.373297	-7.64955
ENSCSAG00000004752	TMEM94	transmembrane protein 94 [Source:HGNC Symbol;Acc:HGNC:28983]	protein_coding	6255	0.0450433	6.81555	1.08541	0.28959	0.373457	-7.78794
ENSCSAG00000003030	CDKN2AIP	CDKN2A interacting protein [Source:HGNC Symbol;Acc:HGNC:24325]	protein_coding	4859	-0.0734698	4.17962	-1.08519	0.289686	0.373544	-7.27904
ENSCSAG00000001971	PYGO2	pygopus family PHD finger 2 [Source:HGNC Symbol;Acc:HGNC:30257]	protein_coding	3500	-0.0399159	6.5103	-1.08512	0.289714	0.373544	-7.75
ENSCSAG00000019489	GJC3	gap junction protein gamma 3 [Source:HGNC Symbol;Acc:HGNC:17495]	protein_coding	780	0.274941	-0.237097	1.0847	0.289895	0.373741	-5.9896
ENSCSAG00000000193			protein_coding	432	0.149865	2.18252	1.08455	0.289961	0.373791	-6.67048
ENSCSAG00000018897	ZBTB39	zinc finger and BTB domain containing 39 [Source:HGNC Symbol;Acc:HGNC:29014]	protein_coding	2139	-0.0990565	3.22854	-1.08411	0.29015	0.373999	-7.00835
ENSCSAG00000011587	EPC1	enhancer of polycomb homolog 1 [Source:HGNC Symbol;Acc:HGNC:19876]	protein_coding	5211	0.0576789	4.49982	1.08373	0.290316	0.374177	-7.35961
ENSCSAG00000004291	NFKBID	NFKB inhibitor delta [Source:HGNC Symbol;Acc:HGNC:15671]	protein_coding	3540	0.20253	1.00694	1.08196	0.291086	0.375133	-6.31554
ENSCSAG00000009429			pseudogene	372	-0.0709201	6.13683	-1.08182	0.291146	0.375174	-7.69924
ENSCSAG00000007403	BICD1	BICD cargo adaptor 1 [Source:HGNC Symbol;Acc:HGNC:1049]	protein_coding	2725	-0.0832667	3.38499	-1.08169	0.291203	0.375201	-7.05798
ENSCSAG00000005383	NAT10	N-acetyltransferase 10 [Source:HGNC Symbol;Acc:HGNC:29830]	protein_coding	3812	-0.0507621	5.43788	-1.08164	0.291223	0.375201	-7.57372
ENSCSAG00000012976	IL17RB	interleukin 17 receptor B [Source:HGNC Symbol;Acc:HGNC:18015]	protein_coding	1506	-0.255824	-0.243119	-1.08091	0.291543	0.375577	-6.00521
ENSCSAG00000000458	ALDH1B1	aldehyde dehydrogenase 1 family member B1 [Source:HGNC Symbol;Acc:HGNC:407]	protein_coding	1554	-0.0552269	5.17419	-1.08017	0.291866	0.375956	-7.52191
ENSCSAG00000012281	CBFA2T2	CBFA2/RUNX1 partner transcriptional co-repressor 2 [Source:HGNC Symbol;Acc:HGNC:1536]	protein_coding	1813	0.085197	3.56228	1.07926	0.292262	0.376416	-7.1077
ENSCSAG00000008928	NSD1	nuclear receptor binding SET domain protein 1 [Source:HGNC Symbol;Acc:HGNC:14234]	protein_coding	7631	-0.0391998	6.99468	-1.07922	0.29228	0.376416	-7.81694
ENSCSAG00000019486	TRIM56	tripartite motif containing 56 [Source:HGNC Symbol;Acc:HGNC:19028]	protein_coding	2268	-0.0510159	5.94664	-1.07803	0.292797	0.377046	-7.67151
ENSCSAG00000005237	ARL14EP	ADP ribosylation factor like GTPase 14 effector protein [Source:HGNC Symbol;Acc:HGNC:26798]	protein_coding	2954	-0.0620175	5.20162	-1.07737	0.293084	0.377379	-7.53076
ENSCSAG00000018747			protein_coding	570	0.273145	-0.239567	1.07693	0.293276	0.377554	-5.99753
ENSCSAG00000006902	OTUB1	OTU deubiquitinase, ubiquitin aldehyde binding 1 [Source:HGNC Symbol;Acc:HGNC:23077]	protein_coding	845	0.0533733	6.00072	1.07699	0.293252	0.377554	-7.67975
ENSCSAG00000000940	STPG1	sperm tail PG-rich repeat containing 1 [Source:HGNC Symbol;Acc:HGNC:28070]	protein_coding	3183	0.180194	1.13397	1.07682	0.293325	0.37758	-6.35681
ENSCSAG00000010313	SPRTN	SprT-like N-terminal domain [Source:HGNC Symbol;Acc:HGNC:25356]	protein_coding	2415	-0.0862811	3.28164	-1.07661	0.293415	0.37766	-7.03229
ENSCSAG00000002935	CYP4V2	cytochrome P450 family 4 subfamily V member 2 [Source:VGNC Symbol;Acc:VGNC:83414]	protein_coding	6238	-0.0619709	4.36332	-1.07637	0.293521	0.377723	-7.33608
ENSCSAG00000008362	XAB2	XPA binding protein 2 [Source:HGNC Symbol;Acc:HGNC:14089]	protein_coding	3195	-0.0506031	5.79446	-1.07637	0.293519	0.377723	-7.64645
ENSCSAG00000019571			protein_coding	606	-0.266654	-0.240999	-1.0763	0.29355	0.377725	-6.01135
ENSCSAG00000002408			protein_coding	4791	0.0950668	2.86864	1.07586	0.293746	0.37794	-6.89874
ENSCSAG00000003264	RETREG3	reticulophagy regulator family member 3 [Source:HGNC Symbol;Acc:HGNC:27258]	protein_coding	5621	-0.0443778	6.37302	-1.07557	0.293872	0.378067	-7.74112
ENSCSAG00000004018	SLC12A4	solute carrier family 12 member 4 [Source:HGNC Symbol;Acc:HGNC:10913]	protein_coding	3304	0.0518264	6.36654	1.07539	0.293951	0.378131	-7.7389
ENSCSAG00000010245	POT1	protection of telomeres 1 [Source:HGNC Symbol;Acc:HGNC:17284]	protein_coding	4340	0.0849022	3.6314	1.07524	0.294018	0.378144	-7.13205
ENSCSAG00000011522	PEX6	peroxisomal biogenesis factor 6 [Source:HGNC Symbol;Acc:HGNC:8859]	protein_coding	7688	-0.0427524	6.38496	-1.07527	0.294003	0.378144	-7.74313
ENSCSAG00000013751	CLUH	clustered mitochondria homolog [Source:HGNC Symbol;Acc:HGNC:29094]	protein_coding	6401	-0.0418886	7.96042	-1.0742	0.294469	0.378688	-7.91467
ENSCSAG00000011922			pseudogene	1389	0.054287	5.59222	1.07411	0.294509	0.378703	-7.60939
ENSCSAG00000013578	SAR1B	secretion associated Ras related GTPase 1B [Source:HGNC Symbol;Acc:HGNC:10535]	protein_coding	4807	0.0594573	4.31368	1.07392	0.294594	0.378739	-7.32236
ENSCSAG00000011487	RPL7L1	ribosomal protein L7 like 1 [Source:HGNC Symbol;Acc:HGNC:21370]	protein_coding	1029	-0.0515819	5.68012	-1.07393	0.294589	0.378739	-7.62821
ENSCSAG00000015691			protein_coding	1378	0.132836	2.78546	1.07332	0.294856	0.379025	-6.8733
ENSCSAG00000009241	TRIP10	thyroid hormone receptor interactor 10 [Source:HGNC Symbol;Acc:HGNC:12304]	protein_coding	2180	0.0508288	6.53386	1.07328	0.294873	0.379025	-7.76446
ENSCSAG00000001283	ECHDC2	enoyl-CoA hydratase domain containing 2 [Source:HGNC Symbol;Acc:HGNC:23408]	protein_coding	2748	-0.0939278	3.23622	-1.07246	0.295234	0.379452	-7.02292
ENSCSAG00000006301	CBLB	Cbl proto-oncogene B [Source:HGNC Symbol;Acc:HGNC:1542]	protein_coding	3237	-0.0479125	5.47264	-1.07152	0.295648	0.379949	-7.59132
ENSCSAG00000007331	NXNL2	nucleoredoxin like 2 [Source:HGNC Symbol;Acc:HGNC:30482]	protein_coding	471	0.176734	1.19406	1.07136	0.295716	0.379999	-6.3804
ENSCSAG00000000810	VPS13D	vacuolar protein sorting 13 homolog D [Source:HGNC Symbol;Acc:HGNC:23595]	protein_coding	16738	0.0552383	6.23615	1.07043	0.296126	0.380489	-7.72464
ENSCSAG00000006447	NSMCE1	NSE1 homolog, SMC5-SMC6 complex component [Source:HGNC Symbol;Acc:HGNC:29897]	protein_coding	1380	0.0573454	5.38697	1.06996	0.296333	0.380719	-7.57375
ENSCSAG00000007792	SPECC1	sperm antigen with calponin homology and coiled-coil domains 1 [Source:HGNC Symbol;Acc:HGNC:30615]	protein_coding	2989	0.0651693	4.30554	1.06987	0.296374	0.380735	-7.32459
ENSCSAG00000001951	ZNF415	zinc finger protein 415 [Source:HGNC Symbol;Acc:HGNC:20636]	protein_coding	4450	0.228796	0.384059	1.0696	0.296492	0.38085	-6.16001
ENSCSAG00000007362	MRPL4	mitochondrial ribosomal protein L4 [Source:HGNC Symbol;Acc:HGNC:14276]	protein_coding	1487	0.0543217	6.12725	1.06923	0.296653	0.38102	-7.70888
ENSCSAG00000009998	LYST	lysosomal trafficking regulator [Source:HGNC Symbol;Acc:HGNC:1968]	protein_coding	13333	0.107348	3.60416	1.06861	0.296927	0.381335	-7.1299
ENSCSAG00000018835	S1PR2	sphingosine-1-phosphate receptor 2 [Source:HGNC Symbol;Acc:HGNC:3169]	protein_coding	1062	0.207028	0.620765	1.06811	0.297149	0.381583	-6.22399
ENSCSAG00000000245			protein_coding	651	-0.0368468	8.32165	-1.06782	0.297275	0.381708	-7.95145
ENSCSAG00000007167	CYS1	cystin 1 [Source:HGNC Symbol;Acc:HGNC:18525]	protein_coding	477	-0.105501	3.35381	-1.06773	0.297314	0.381722	-7.06412
ENSCSAG00000003465	DEUP1	deuterosome assembly protein 1 [Source:HGNC Symbol;Acc:HGNC:26344]	protein_coding	3357	0.407293	-0.169405	1.0675	0.297417	0.381818	-6.0203
ENSCSAG00000001276			protein_coding	516	-0.0685212	4.58958	-1.06738	0.297468	0.381846	-7.40283
ENSCSAG00000013461	TRMT6	tRNA methyltransferase 6 non-catalytic subunit [Source:HGNC Symbol;Acc:HGNC:20900]	protein_coding	2337	0.0658879	4.20417	1.06711	0.297591	0.381967	-7.30068
ENSCSAG00000011813	ZBTB37	zinc finger and BTB domain containing 37 [Source:HGNC Symbol;Acc:HGNC:28365]	protein_coding	1990	0.190096	1.25133	1.06595	0.298103	0.382514	-6.40168
ENSCSAG00000000091	MAGEE1	MAGE family member E1 [Source:HGNC Symbol;Acc:HGNC:24934]	protein_coding	2874	0.0833836	4.06354	1.06595	0.298101	0.382514	-7.26408
ENSCSAG00000012502	MLLT10	MLLT10 histone lysine methyltransferase DOT1L cofactor [Source:HGNC Symbol;Acc:HGNC:16063]	protein_coding	5502	0.0543683	5.40287	1.06598	0.298088	0.382514	-7.58119
ENSCSAG00000018969			protein_coding	1239	-0.253168	0.699054	-1.06564	0.298238	0.38265	-6.25984
ENSCSAG00000018762	SOX12	SRY-box transcription factor 12 [Source:HGNC Symbol;Acc:HGNC:11198]	protein_coding	945	-0.0643933	5.96373	-1.06557	0.29827	0.382655	-7.6879
ENSCSAG00000015483	TPRKB	TP53RK binding protein [Source:HGNC Symbol;Acc:HGNC:24259]	protein_coding	2098	-0.137964	2.1389	-1.0654	0.298343	0.382712	-6.6879
ENSCSAG00000012727	SLC2A2	solute carrier family 2 member 2 [Source:HGNC Symbol;Acc:HGNC:11006]	protein_coding	5273	-0.0958956	4.40078	-1.06487	0.298579	0.382977	-7.35894
ENSCSAG00000005034	ZNF93	zinc finger protein 93 [Source:HGNC Symbol;Acc:HGNC:13169]	protein_coding	1134	0.318432	-0.237298	1.06478	0.29862	0.382993	-6.0094
ENSCSAG00000003221	PPP1R37	protein phosphatase 1 regulatory subunit 37 [Source:HGNC Symbol;Acc:HGNC:27607]	protein_coding	3072	-0.0381516	6.55387	-1.06467	0.298668	0.383019	-7.77766
ENSCSAG00000001094	ADPRS	ADP-ribosylserine hydrolase [Source:HGNC Symbol;Acc:HGNC:21304]	protein_coding	2359	-0.0475498	5.28614	-1.06405	0.298941	0.383331	-7.56211
ENSCSAG00000005136	NUDT21	nudix hydrolase 21 [Source:HGNC Symbol;Acc:HGNC:13870]	protein_coding	4692	-0.0530559	6.22596	-1.06337	0.299244	0.383646	-7.73246
ENSCSAG00000012390	NDFIP1	Nedd4 family interacting protein 1 [Source:HGNC Symbol;Acc:HGNC:17592]	protein_coding	895	0.0439722	6.475	1.06337	0.299242	0.383646	-7.76714
ENSCSAG00000001645	HIPK1	homeodomain interacting protein kinase 1 [Source:HGNC Symbol;Acc:HGNC:19006]	protein_coding	8326	-0.0555173	6.22525	-1.06321	0.299314	0.383699	-7.73257
ENSCSAG00000005780	RAPSN	receptor associated protein of the synapse [Source:HGNC Symbol;Acc:HGNC:9863]	protein_coding	1452	-0.227331	0.0297568	-1.06245	0.299653	0.384097	-6.09022
ENSCSAG00000017639	FOXK1	forkhead box K1 [Source:HGNC Symbol;Acc:HGNC:23480]	protein_coding	1912	-0.0637544	5.60281	-1.0623	0.29972	0.384146	-7.62638
ENSCSAG00000017708	EBPL	EBP like [Source:HGNC Symbol;Acc:HGNC:18061]	protein_coding	629	-0.108844	2.70732	-1.0622	0.299763	0.384164	-6.86892
ENSCSAG00000014120	DIP2C	disco interacting protein 2 homolog C [Source:HGNC Symbol;Acc:HGNC:29150]	protein_coding	7739	0.0627457	4.75802	1.06111	0.300245	0.384745	-7.44628
ENSCSAG00000004705	CDKL2	cyclin dependent kinase like 2 [Source:HGNC Symbol;Acc:HGNC:1782]	protein_coding	4863	0.0774961	4.60417	1.06079	0.300389	0.384892	-7.40924
ENSCSAG00000010136	DCTN3	dynactin subunit 3 [Source:HGNC Symbol;Acc:HGNC:2713]	protein_coding	1572	0.0463709	5.76796	1.06061	0.300468	0.384957	-7.65642
ENSCSAG00000016938			protein_coding	2801	-0.0783201	3.51588	-1.05921	0.30109	0.385717	-7.12054
ENSCSAG00000004425			pseudogene	2379	0.18484	0.873639	1.05864	0.301346	0.386007	-6.30362
ENSCSAG00000010879	SUSD2	sushi domain containing 2 [Source:HGNC Symbol;Acc:HGNC:30667]	protein_coding	3204	-0.263232	0.577308	-1.05769	0.301768	0.38651	-6.23592
ENSCSAG00000002148	CCDC57	coiled-coil domain containing 57 [Source:HGNC Symbol;Acc:HGNC:27564]	protein_coding	2901	-0.0771388	4.34486	-1.05746	0.301872	0.386607	-7.35186
ENSCSAG00000002031	YY1AP1	YY1 associated protein 1 [Source:HGNC Symbol;Acc:HGNC:30935]	protein_coding	2394	0.046577	5.76147	1.05712	0.302022	0.386762	-7.65894
ENSCSAG00000002674	TOMM40L	translocase of outer mitochondrial membrane 40 like [Source:HGNC Symbol;Acc:HGNC:25756]	protein_coding	3654	0.0536296	4.58064	1.05702	0.302067	0.386783	-7.4081
ENSCSAG00000011342	LEO1	LEO1 homolog, Paf1/RNA polymerase II complex component [Source:HGNC Symbol;Acc:HGNC:30401]	protein_coding	3537	-0.0538262	5.32797	-1.05626	0.302407	0.387171	-7.57883
ENSCSAG00000012516	MRPL18	mitochondrial ribosomal protein L18 [Source:HGNC Symbol;Acc:HGNC:14477]	protein_coding	666	-0.0481736	5.24149	-1.05621	0.302429	0.387171	-7.56121
ENSCSAG00000005019	CLOCK	clock circadian regulator [Source:HGNC Symbol;Acc:HGNC:2082]	protein_coding	2833	-0.118582	2.99884	-1.0557	0.302658	0.387354	-6.96788
ENSCSAG00000001924			protein_coding	762	-0.0754742	4.41965	-1.05572	0.302645	0.387354	-7.37277
ENSCSAG00000009450	RNF215	ring finger protein 215 [Source:HGNC Symbol;Acc:HGNC:33434]	protein_coding	4621	-0.0640561	4.85597	-1.05571	0.302652	0.387354	-7.47818
ENSCSAG00000017221			protein_coding	1438	-0.117261	3.62683	-1.05535	0.302815	0.387504	-7.15844
ENSCSAG00000009517	BEX4	brain expressed X-linked 4 [Source:HGNC Symbol;Acc:HGNC:25475]	protein_coding	672	0.0534131	5.86989	1.0553	0.302834	0.387504	-7.68004
ENSCSAG00000014566	FAXC	failed axon connections homolog, metaxin like GST domain containing [Source:HGNC Symbol;Acc:HGNC:20742]	protein_coding	1273	-0.129357	2.85765	-1.05511	0.302921	0.387579	-6.92484
ENSCSAG00000015219	FASTKD1	FAST kinase domains 1 [Source:HGNC Symbol;Acc:HGNC:26150]	protein_coding	5082	0.0651445	4.35595	1.05408	0.303379	0.388127	-7.35394
ENSCSAG00000003192	MARCHF1	membrane associated ring-CH-type finger 1 [Source:HGNC Symbol;Acc:HGNC:26077]	protein_coding	1500	0.235454	-0.105866	1.05396	0.303436	0.388164	-6.0539
ENSCSAG00000009948	BAG1	BAG cochaperone 1 [Source:HGNC Symbol;Acc:HGNC:937]	protein_coding	1020	-0.0583629	5.31168	-1.05345	0.303663	0.388416	-7.57865
ENSCSAG00000008366	ATPAF2	ATP synthase mitochondrial F1 complex assembly factor 2 [Source:HGNC Symbol;Acc:HGNC:18802]	protein_coding	1033	-0.0735655	4.15819	-1.05326	0.303746	0.388485	-7.30738
ENSCSAG00000002103			protein_coding	468	-0.227779	0.0665398	-1.05243	0.304119	0.388925	-6.10977
ENSCSAG00000000062	NAP1L3	nucleosome assembly protein 1 like 3 [Source:HGNC Symbol;Acc:HGNC:7639]	protein_coding	1524	0.106344	3.05292	1.05236	0.304154	0.388932	-6.98039
ENSCSAG00000007876	ICOSLG	inducible T cell costimulator ligand [Source:HGNC Symbol;Acc:HGNC:17087]	protein_coding	3469	0.104047	3.72091	1.05193	0.304344	0.389138	-7.18213
ENSCSAG00000017827	TRIM4	tripartite motif containing 4 [Source:HGNC Symbol;Acc:HGNC:16275]	protein_coding	4643	0.0416038	6.12884	1.05093	0.304792	0.389674	-7.72875
ENSCSAG00000011475	CP	ceruloplasmin [Source:HGNC Symbol;Acc:HGNC:2295]	protein_coding	3659	0.259075	-0.590092	1.0502	0.305122	0.390021	-5.9448
ENSCSAG00000004219	ZFP14	ZFP14 zinc finger protein [Source:HGNC Symbol;Acc:HGNC:29312]	protein_coding	1540	0.235165	1.1669	1.05022	0.305113	0.390021	-6.39157
ENSCSAG00000013416	RC3H2	ring finger and CCCH-type domains 2 [Source:HGNC Symbol;Acc:HGNC:21461]	protein_coding	3640	0.0716119	4.97843	1.05009	0.30517	0.390045	-7.50831
ENSCSAG00000014921	ACE2	angiotensin converting enzyme 2 [Source:HGNC Symbol;Acc:HGNC:13557]	protein_coding	5434	0.0597847	5.29587	1.05002	0.305202	0.390048	-7.57643
ENSCSAG00000015566	PPP2R3C	protein phosphatase 2 regulatory subunit B''gamma [Source:HGNC Symbol;Acc:HGNC:17485]	protein_coding	2539	-0.0836861	3.48651	-1.04964	0.305372	0.390228	-7.12216
ENSCSAG00000000687	CCNL2	cyclin L2 [Source:HGNC Symbol;Acc:HGNC:20570]	protein_coding	2769	-0.0507736	6.72273	-1.04927	0.305538	0.390403	-7.81597
ENSCSAG00000011335	MMP11	matrix metallopeptidase 11 [Source:HGNC Symbol;Acc:HGNC:7157]	protein_coding	1467	-0.0963041	3.23445	-1.04907	0.30563	0.390484	-7.04717
ENSCSAG00000007560		heterogeneous nuclear ribonucleoprotein K [Source:HGNC Symbol;Acc:HGNC:5044]	protein_coding	1401	-0.033329	9.19638	-1.04881	0.305748	0.390597	-8.03685
ENSCSAG00000011655	NUDCD1	NudC domain containing 1 [Source:HGNC Symbol;Acc:HGNC:24306]	protein_coding	5617	0.0658905	4.89642	1.04861	0.305837	0.390673	-7.49145
ENSCSAG00000012809	PGAP6	post-GPI attachment to proteins 6 [Source:HGNC Symbol;Acc:HGNC:17205]	protein_coding	3797	0.045217	6.87456	1.04843	0.305917	0.390738	-7.83425
ENSCSAG00000015462			protein_coding	1315	-0.0845036	3.7992	-1.04836	0.305949	0.390741	-7.21434
ENSCSAG00000005487			protein_coding	1810	-0.0350684	7.70611	-1.04708	0.306527	0.391442	-7.92127
ENSCSAG00000017982	MTIF3	mitochondrial translational initiation factor 3 [Source:HGNC Symbol;Acc:HGNC:29788]	protein_coding	837	0.092022	3.21487	1.04643	0.306817	0.391775	-7.03724
ENSCSAG00000001317	USP24	ubiquitin specific peptidase 24 [Source:HGNC Symbol;Acc:HGNC:12623]	protein_coding	10327	0.0463318	6.2632	1.04606	0.306987	0.391954	-7.75456
ENSCSAG00000003180	TMEM192	transmembrane protein 192 [Source:HGNC Symbol;Acc:HGNC:26775]	protein_coding	896	0.105744	3.14808	1.04578	0.307112	0.392077	-7.01736
ENSCSAG00000013470	HNF4G	hepatocyte nuclear factor 4 gamma [Source:HGNC Symbol;Acc:HGNC:5026]	protein_coding	4493	0.0781144	4.29352	1.04501	0.30746	0.392484	-7.34713
ENSCSAG00000016253	SERINC1	serine incorporator 1 [Source:HGNC Symbol;Acc:HGNC:13464]	protein_coding	1522	-0.0581889	5.90802	-1.04387	0.307974	0.393102	-7.70097
ENSCSAG00000006768	IFIT5	interferon induced protein with tetratricopeptide repeats 5 [Source:HGNC Symbol;Acc:HGNC:13328]	protein_coding	2413	0.135364	2.15808	1.04365	0.308075	0.393193	-6.70681
ENSCSAG00000001214	TESK2	testis associated actin remodelling kinase 2 [Source:HGNC Symbol;Acc:HGNC:11732]	protein_coding	2084	0.162901	1.48965	1.04352	0.308134	0.393194	-6.49703
ENSCSAG00000016124	NIPSNAP2	nipsnap homolog 2 [Source:HGNC Symbol;Acc:HGNC:4179]	protein_coding	2699	-0.0465377	6.73758	-1.04356	0.308115	0.393194	-7.82372
ENSCSAG00000005872	ZNF688	zinc finger protein 688 [Source:HGNC Symbol;Acc:HGNC:30489]	protein_coding	1991	0.0885932	3.59782	1.04268	0.308515	0.393642	-7.15622
ENSCSAG00000005430	MAST3	microtubule associated serine/threonine kinase 3 [Source:HGNC Symbol;Acc:HGNC:19036]	protein_coding	5382	0.059595	4.75042	1.04175	0.308934	0.394136	-7.46509
ENSCSAG00000012042	KDM5A	lysine demethylase 5A [Source:HGNC Symbol;Acc:HGNC:9886]	protein_coding	5272	0.0500019	5.2779	1.04169	0.308961	0.394136	-7.58166
ENSCSAG00000006538	BRCC3	BRCA1/BRCA2-containing complex subunit 3 [Source:HGNC Symbol;Acc:HGNC:24185]	protein_coding	963	-0.0762821	3.95209	-1.04159	0.309006	0.394155	-7.26386
ENSCSAG00000003932	CCER2	coiled-coil glutamate rich protein 2 [Source:HGNC Symbol;Acc:HGNC:44662]	protein_coding	798	0.275896	0.481565	1.04137	0.309109	0.394249	-6.21362
ENSCSAG00000002210	BARX2	BARX homeobox 2 [Source:HGNC Symbol;Acc:HGNC:956]	protein_coding	2002	-0.32631	-0.576622	-1.04123	0.309171	0.394291	-5.96973
ENSCSAG00000011867			protein_coding	5419	0.184883	0.668245	1.04104	0.309256	0.394305	-6.26571
ENSCSAG00000012833	COL27A1	collagen type XXVII alpha 1 chain [Source:HGNC Symbol;Acc:HGNC:22986]	protein_coding	7434	0.064277	4.23755	1.04107	0.309245	0.394305	-7.33684
ENSCSAG00000013622	ARAF	A-Raf proto-oncogene, serine/threonine kinase [Source:HGNC Symbol;Acc:HGNC:646]	protein_coding	1821	0.0503136	6.09736	1.04101	0.309271	0.394305	-7.73376
ENSCSAG00000004975		factor interacting with PAPOLA and CPSF1 [Source:HGNC Symbol;Acc:HGNC:19124]	protein_coding	5703	0.069846	4.47075	1.04059	0.309461	0.39451	-7.3974
ENSCSAG00000005576	EFCAB6	EF-hand calcium binding domain 6 [Source:HGNC Symbol;Acc:HGNC:24204]	protein_coding	4515	0.121876	2.0705	1.04035	0.30957	0.394611	-6.68332
ENSCSAG00000014971	SPACA9	sperm acrosome associated 9 [Source:HGNC Symbol;Acc:HGNC:1367]	protein_coding	973	-0.0842742	3.74493	-1.04027	0.309607	0.394621	-7.20745
ENSCSAG00000005822	NR4A1	nuclear receptor subfamily 4 group A member 1 [Source:HGNC Symbol;Acc:HGNC:7980]	protein_coding	2993	-0.155364	2.02435	-1.0399	0.309773	0.394758	-6.67904
ENSCSAG00000008492	GRK2	G protein-coupled receptor kinase 2 [Source:HGNC Symbol;Acc:HGNC:289]	protein_coding	3480	-0.0450955	5.78478	-1.0399	0.309774	0.394758	-7.68301
ENSCSAG00000015085	ABHD17C	abhydrolase domain containing 17C, depalmitoylase [Source:HGNC Symbol;Acc:HGNC:26925]	protein_coding	2051	0.0778313	5.65951	1.03835	0.310479	0.395618	-7.65902
ENSCSAG00000014332	MPI	mannose phosphate isomerase [Source:HGNC Symbol;Acc:HGNC:7216]	protein_coding	2797	-0.0525515	5.63293	-1.03737	0.310927	0.396152	-7.65781
ENSCSAG00000006554			protein_coding	3604	0.103445	2.73052	1.03725	0.310981	0.396183	-6.89527
ENSCSAG00000001754	PTPRH	protein tyrosine phosphatase receptor type H [Source:HGNC Symbol;Acc:HGNC:9672]	protein_coding	3318	-0.0743551	3.52371	-1.03684	0.311168	0.396382	-7.14603
ENSCSAG00000017907	ZNF24	zinc finger protein 24 [Source:HGNC Symbol;Acc:HGNC:13032]	protein_coding	1266	0.0595812	4.8097	1.03638	0.311375	0.396609	-7.48434
ENSCSAG00000015312	SPR	sepiapterin reductase [Source:HGNC Symbol;Acc:HGNC:11257]	protein_coding	2258	-0.040116	6.73972	-1.03532	0.311862	0.397191	-7.83242
ENSCSAG00000006973			pseudogene	600	0.157467	1.69492	1.03517	0.311928	0.3972	-6.56886
ENSCSAG00000016489	CHD8	chromodomain helicase DNA binding protein 8 [Source:HGNC Symbol;Acc:HGNC:20153]	protein_coding	8723	0.0349114	7.62131	1.03521	0.31191	0.3972	-7.92548
ENSCSAG00000002774	MSL1	MSL complex subunit 1 [Source:HGNC Symbol;Acc:HGNC:27905]	protein_coding	4751	-0.0399216	7.11494	-1.03491	0.312047	0.397313	-7.87704
ENSCSAG00000008587	CDKN1B	cyclin dependent kinase inhibitor 1B [Source:HGNC Symbol;Acc:HGNC:1785]	protein_coding	2781	-0.0532671	6.18827	-1.03482	0.312087	0.397326	-7.75651
ENSCSAG00000013601	FOXN2	forkhead box N2 [Source:HGNC Symbol;Acc:HGNC:5281]	protein_coding	6146	0.0958879	3.6658	1.03469	0.312147	0.397327	-7.18406
ENSCSAG00000017963			pseudogene	1209	0.0344067	9.91109	1.0347	0.312143	0.397327	-8.09437
ENSCSAG00000005538	CSAD	cysteine sulfinic acid decarboxylase [Source:HGNC Symbol;Acc:HGNC:18966]	protein_coding	2542	0.110598	3.63553	1.03459	0.312191	0.397345	-7.1756
ENSCSAG00000015713	RRP15	ribosomal RNA processing 15 homolog [Source:HGNC Symbol;Acc:HGNC:24255]	protein_coding	904	-0.0835176	3.89319	-1.03298	0.31293	0.398194	-7.25637
ENSCSAG00000004507	ZRANB1	zinc finger RANBP2-type containing 1 [Source:HGNC Symbol;Acc:HGNC:18224]	protein_coding	2665	-0.0661699	4.708	-1.033	0.31292	0.398194	-7.46733
ENSCSAG00000015216	DPM1	dolichyl-phosphate mannosyltransferase subunit 1, catalytic [Source:HGNC Symbol;Acc:HGNC:3005]	protein_coding	828	-0.062099	4.73462	-1.03294	0.312948	0.398194	-7.47344
ENSCSAG00000001538	TAF13	TATA-box binding protein associated factor 13 [Source:HGNC Symbol;Acc:HGNC:11546]	protein_coding	2587	0.0724323	5.63453	1.03287	0.312978	0.398194	-7.66014
ENSCSAG00000015953	CENPK	centromere protein K [Source:HGNC Symbol;Acc:HGNC:29479]	protein_coding	1482	-0.0791662	3.8187	-1.03228	0.313249	0.398502	-7.23629
ENSCSAG00000010458	PLIN3	perilipin 3 [Source:HGNC Symbol;Acc:HGNC:16893]	protein_coding	1330	-0.0505259	6.43876	-1.03161	0.313555	0.398853	-7.79662
ENSCSAG00000012273	AGPAT4	1-acylglycerol-3-phosphate O-acyltransferase 4 [Source:HGNC Symbol;Acc:HGNC:20885]	protein_coding	1501	-0.11352	2.46167	-1.03136	0.313673	0.398889	-6.82399
ENSCSAG00000018337	MCTS1	MCTS1 re-initiation and release factor [Source:HGNC Symbol;Acc:HGNC:23357]	protein_coding	930	0.107114	3.48025	1.03137	0.313668	0.398889	-7.13245
ENSCSAG00000015063	ZFAND6	zinc finger AN1-type containing 6 [Source:HGNC Symbol;Acc:HGNC:30164]	protein_coding	2098	0.0473036	6.00293	1.03145	0.313632	0.398889	-7.72804
ENSCSAG00000007773	ACOT13	acyl-CoA thioesterase 13 [Source:HGNC Symbol;Acc:HGNC:20999]	protein_coding	634	-0.0996356	3.23095	-1.03122	0.313734	0.398928	-7.06485
ENSCSAG00000014935	APC	APC regulator of WNT signaling pathway [Source:HGNC Symbol;Acc:HGNC:583]	protein_coding	12490	0.0577165	5.80489	1.03008	0.314258	0.399557	-7.6946
ENSCSAG00000016869	LINS1	lines homolog 1 [Source:HGNC Symbol;Acc:HGNC:30922]	protein_coding	2516	0.124198	2.65981	1.02845	0.315006	0.400431	-6.88143
ENSCSAG00000010124	SCAND1	SCAN domain containing 1 [Source:HGNC Symbol;Acc:HGNC:10566]	protein_coding	729	-0.0470918	6.33804	-1.02847	0.314997	0.400431	-7.78542
ENSCSAG00000000187	SF3B5	splicing factor 3b subunit 5 [Source:HGNC Symbol;Acc:HGNC:21083]	protein_coding	624	-0.052648	5.52049	-1.02796	0.315229	0.400677	-7.64608
ENSCSAG00000016896	PEX7	peroxisomal biogenesis factor 7 [Source:HGNC Symbol;Acc:HGNC:8860]	protein_coding	2916	-0.0944855	2.7727	-1.02664	0.315838	0.401385	-6.92636
ENSCSAG00000000055	HNRNPH2	heterogeneous nuclear ribonucleoprotein H2 [Source:HGNC Symbol;Acc:HGNC:5042]	protein_coding	1350	0.0362168	7.03693	1.02663	0.315846	0.401385	-7.87586
ENSCSAG00000003332	GNPTAB	N-acetylglucosamine-1-phosphate transferase subunits alpha and beta [Source:HGNC Symbol;Acc:HGNC:29670]	protein_coding	3823	0.0501616	5.20231	1.02628	0.316006	0.40155	-7.58186
ENSCSAG00000004783	USB1	U6 snRNA biogenesis phosphodiesterase 1 [Source:HGNC Symbol;Acc:HGNC:25792]	protein_coding	2325	0.0540632	5.22524	1.02517	0.316518	0.402162	-7.58761
ENSCSAG00000018091			protein_coding	258	-0.281891	0.330828	-1.025	0.316594	0.40222	-6.2054
ENSCSAG00000013003	SLC24A1	solute carrier family 24 member 1 [Source:HGNC Symbol;Acc:HGNC:10975]	protein_coding	6407	0.147989	1.92699	1.02475	0.316708	0.402289	-6.65195
ENSCSAG00000009473	TBC1D10A	TBC1 domain family member 10A [Source:HGNC Symbol;Acc:HGNC:23609]	protein_coding	1893	0.0686376	4.40771	1.02478	0.316695	0.402289	-7.39761
ENSCSAG00000006261	ZNF333	zinc finger protein 333 [Source:HGNC Symbol;Acc:HGNC:15624]	protein_coding	2001	0.141014	2.01795	1.02432	0.316909	0.402505	-6.68272
ENSCSAG00000002091	CCDC62	coiled-coil domain containing 62 [Source:HGNC Symbol;Acc:HGNC:30723]	protein_coding	2052	0.291642	-0.414178	1.02379	0.317153	0.402777	-6.00938
ENSCSAG00000010837	DCAF10	DDB1 and CUL4 associated factor 10 [Source:HGNC Symbol;Acc:HGNC:23686]	protein_coding	1708	-0.0704652	3.83411	-1.02369	0.317199	0.402785	-7.24925
ENSCSAG00000013788	TSR1	TSR1 ribosome maturation factor [Source:HGNC Symbol;Acc:HGNC:25542]	protein_coding	4228	-0.0380224	6.60829	-1.02365	0.317219	0.402785	-7.82753
ENSCSAG00000009726			protein_coding	1089	0.203825	0.469677	1.02344	0.317314	0.402867	-6.23091
ENSCSAG00000007669	NATD1	N-acetyltransferase domain containing 1 [Source:HGNC Symbol;Acc:HGNC:30770]	protein_coding	342	-0.184803	0.996199	-1.023	0.317516	0.402979	-6.38445
ENSCSAG00000013408	KIAA1586	KIAA1586 [Source:HGNC Symbol;Acc:HGNC:21360]	protein_coding	2364	-0.168829	1.21801	-1.02292	0.317554	0.402979	-6.44782
ENSCSAG00000006699	ZNF440	zinc finger protein 440 [Source:HGNC Symbol;Acc:HGNC:20874]	protein_coding	1773	-0.117525	2.15663	-1.02298	0.317527	0.402979	-6.7365
ENSCSAG00000002573	ACAD10	acyl-CoA dehydrogenase family member 10 [Source:HGNC Symbol;Acc:HGNC:21597]	protein_coding	3358	0.0535333	4.97944	1.02296	0.317536	0.402979	-7.53702
ENSCSAG00000015874	NOTCH1	notch receptor 1 [Source:HGNC Symbol;Acc:HGNC:7881]	protein_coding	10676	0.034851	7.76138	1.02318	0.317434	0.402979	-7.95016
ENSCSAG00000002954	PDLIM3	PDZ and LIM domain 3 [Source:HGNC Symbol;Acc:HGNC:20767]	protein_coding	3423	0.257526	-0.300378	1.02286	0.317584	0.40298	-6.03856
ENSCSAG00000004675	CDH5	cadherin 5 [Source:HGNC Symbol;Acc:HGNC:1764]	protein_coding	5982	0.14582	1.88995	1.02253	0.317734	0.403127	-6.643
ENSCSAG00000017807	ZSCAN25	zinc finger and SCAN domain containing 25 [Source:HGNC Symbol;Acc:HGNC:21961]	protein_coding	4103	0.0754958	4.70178	1.02248	0.317761	0.403127	-7.47293
ENSCSAG00000003853	PLEKHG2	pleckstrin homology and RhoGEF domain containing G2 [Source:HGNC Symbol;Acc:HGNC:29515]	protein_coding	4173	-0.0470221	5.60048	-1.02235	0.317818	0.403162	-7.66706
ENSCSAG00000013543	NCBP3	nuclear cap binding subunit 3 [Source:HGNC Symbol;Acc:HGNC:24612]	protein_coding	1891	0.0535331	5.24338	1.02207	0.317951	0.403291	-7.5945
ENSCSAG00000014087	CRYGS	crystallin gamma S [Source:HGNC Symbol;Acc:HGNC:2417]	protein_coding	537	0.325256	-0.0387756	1.022	0.317982	0.403293	-6.10056
ENSCSAG00000003594			protein_coding	3047	0.124146	2.54029	1.02024	0.318795	0.404286	-6.85176
ENSCSAG00000008400	CCHCR1	coiled-coil alpha-helical rod protein 1 [Source:HGNC Symbol;Acc:HGNC:13930]	protein_coding	2449	0.0593843	5.61104	1.01947	0.319152	0.404699	-7.66971
ENSCSAG00000005875	ZNF747	zinc finger protein 747 [Source:HGNC Symbol;Acc:HGNC:28350]	protein_coding	990	0.0993664	3.02498	1.01913	0.31931	0.404851	-7.00673
ENSCSAG00000016628	ZGPAT	zinc finger CCCH-type and G-patch domain containing [Source:HGNC Symbol;Acc:HGNC:15948]	protein_coding	1593	-0.0627718	5.72525	-1.01898	0.319378	0.404851	-7.69399
ENSCSAG00000004677	PEPD	peptidase D [Source:HGNC Symbol;Acc:HGNC:8840]	protein_coding	2170	-0.0452206	6.46489	-1.01889	0.319423	0.404851	-7.81319
ENSCSAG00000012660	VIRMA	vir like m6A methyltransferase associated [Source:HGNC Symbol;Acc:HGNC:24500]	protein_coding	7316	0.0414732	6.92411	1.01903	0.319355	0.404851	-7.87048
ENSCSAG00000018358	SLC25A5	solute carrier family 25 member 5 [Source:HGNC Symbol;Acc:HGNC:10991]	protein_coding	967	-0.0351053	7.70254	-1.01892	0.31941	0.404851	-7.94995
ENSCSAG00000017120	FBXO30	F-box protein 30 [Source:HGNC Symbol;Acc:HGNC:15600]	protein_coding	2434	-0.0572519	4.31625	-1.01827	0.319709	0.405176	-7.38441
ENSCSAG00000016871	ANAPC1	anaphase promoting complex subunit 1 [Source:HGNC Symbol;Acc:HGNC:19988]	protein_coding	7902	-0.0375819	6.87883	-1.01733	0.320146	0.40569	-7.86784
ENSCSAG00000019411	FBXO34	F-box protein 34 [Source:HGNC Symbol;Acc:HGNC:20201]	protein_coding	2130	0.0516729	4.90224	1.01726	0.320178	0.405692	-7.52548
ENSCSAG00000013630	ZNF41	zinc finger protein 41 [Source:HGNC Symbol;Acc:HGNC:13107]	protein_coding	4890	-0.106693	3.12331	-1.01677	0.320408	0.405946	-7.04647
ENSCSAG00000005451	HOXC8	homeobox C8 [Source:HGNC Symbol;Acc:HGNC:5129]	protein_coding	2119	-0.0870401	3.43194	-1.01635	0.320603	0.406154	-7.14023
ENSCSAG00000000138	CITED4	Cbp/p300 interacting transactivator with Glu/Asp rich carboxy-terminal domain 4 [Source:HGNC Symbol;Acc:HGNC:18696]	protein_coding	555	0.189503	1.19617	1.01616	0.320692	0.406228	-6.43757
ENSCSAG00000007769	TDP2	tyrosyl-DNA phosphodiesterase 2 [Source:HGNC Symbol;Acc:HGNC:17768]	protein_coding	2723	0.07362	4.15917	1.01598	0.320775	0.406295	-7.34136
ENSCSAG00000016346	CDCP1	CUB domain containing protein 1 [Source:HGNC Symbol;Acc:HGNC:24357]	protein_coding	5913	0.223621	0.361402	1.01566	0.320926	0.406447	-6.20928
ENSCSAG00000003283	CEP57	centrosomal protein 57 [Source:HGNC Symbol;Acc:HGNC:30794]	protein_coding	7109	0.059469	5.37511	1.01475	0.321347	0.406903	-7.62856
ENSCSAG00000000785			protein_coding	1333	-0.0491367	6.41174	-1.01479	0.321331	0.406903	-7.80995
ENSCSAG00000005793	CYP4F11	cytochrome P450 family 4 subfamily F member 11 [Source:VGNC Symbol;Acc:VGNC:83407]	protein_coding	2824	0.425165	-0.594068	1.01438	0.321519	0.407082	-5.97348
ENSCSAG00000014914	HYKK	hydroxylysine kinase [Source:HGNC Symbol;Acc:HGNC:34403]	protein_coding	1199	0.16825	1.85391	1.01293	0.322195	0.407861	-6.64081
ENSCSAG00000016903	ZNF621	zinc finger protein 621 [Source:HGNC Symbol;Acc:HGNC:24787]	protein_coding	1586	0.135318	1.9438	1.01294	0.322193	0.407861	-6.67111
ENSCSAG00000018733	ABHD16B	abhydrolase domain containing 16B [Source:HGNC Symbol;Acc:HGNC:16128]	protein_coding	1410	-0.172148	1.15357	-1.01241	0.322439	0.408131	-6.44006
ENSCSAG00000005984	GPD1	glycerol-3-phosphate dehydrogenase 1 [Source:HGNC Symbol;Acc:HGNC:4455]	protein_coding	1446	-0.3839	-0.826062	-1.01159	0.322823	0.408576	-5.94339
ENSCSAG00000012859	ITGA8	integrin subunit alpha 8 [Source:HGNC Symbol;Acc:HGNC:6144]	protein_coding	6371	0.174934	0.634736	1.01153	0.322851	0.408576	-6.28667
ENSCSAG00000007919	TXN2	thioredoxin 2 [Source:HGNC Symbol;Acc:HGNC:17772]	protein_coding	721	0.0512518	6.04827	1.01081	0.323188	0.408964	-7.75656
ENSCSAG00000009135	TFB2M	transcription factor B2, mitochondrial [Source:HGNC Symbol;Acc:HGNC:18559]	protein_coding	1733	-0.061387	4.79443	-1.00996	0.323583	0.409424	-7.51091
ENSCSAG00000000123	MAGEH1	MAGE family member H1 [Source:HGNC Symbol;Acc:HGNC:24092]	protein_coding	689	0.0598262	4.42029	1.00977	0.323676	0.409503	-7.41627
ENSCSAG00000006651	SLC35A5	solute carrier family 35 member A5 [Source:HGNC Symbol;Acc:HGNC:20792]	protein_coding	1240	-0.079025	3.87453	-1.00693	0.325004	0.411134	-7.27776
ENSCSAG00000011073	NTHL1	nth like DNA glycosylase 1 [Source:HGNC Symbol;Acc:HGNC:8028]	protein_coding	939	-0.0696581	4.47816	-1.00689	0.325027	0.411134	-7.43745
ENSCSAG00000014286	TTPA	alpha tocopherol transfer protein [Source:HGNC Symbol;Acc:HGNC:12404]	protein_coding	3158	-0.191651	1.18844	-1.00669	0.325118	0.41121	-6.45671
ENSCSAG00000009244			protein_coding	1011	-0.110874	1.98406	-1.00491	0.325956	0.41221	-6.70001
ENSCSAG00000014601	RBBP5	RB binding protein 5, histone lysine methyltransferase complex subunit [Source:HGNC Symbol;Acc:HGNC:9888]	protein_coding	5904	-0.058889	4.90561	-1.00488	0.32597	0.41221	-7.5415
ENSCSAG00000014844	TMED7	transmembrane p24 trafficking protein 7 [Source:HGNC Symbol;Acc:HGNC:24253]	protein_coding	958	-0.0485496	5.36265	-1.00424	0.326272	0.412552	-7.63917
ENSCSAG00000013046			protein_coding	776	-0.0658158	4.14995	-1.00417	0.326304	0.412554	-7.35522
ENSCSAG00000018754	BLCAP	BLCAP apoptosis inducing factor [Source:HGNC Symbol;Acc:HGNC:1055]	protein_coding	261	-0.0825058	3.74578	-1.00379	0.326485	0.412744	-7.24489
ENSCSAG00000019084	ZNF391	zinc finger protein 391 [Source:HGNC Symbol;Acc:HGNC:18779]	protein_coding	1074	-0.135432	1.65799	-1.00344	0.326649	0.412873	-6.59957
ENSCSAG00000011797	SAMD15	sterile alpha motif domain containing 15 [Source:HGNC Symbol;Acc:HGNC:18631]	protein_coding	2004	0.102182	2.93056	1.00345	0.326646	0.412873	-6.9921
ENSCSAG00000013770	PPM1M	protein phosphatase, Mg2+/Mn2+ dependent 1M [Source:HGNC Symbol;Acc:HGNC:26506]	protein_coding	3396	-0.046646	5.29133	-1.00332	0.326704	0.412904	-7.62573
ENSCSAG00000015793	FUT10	fucosyltransferase 10 [Source:HGNC Symbol;Acc:HGNC:19234]	protein_coding	5004	-0.0643673	4.27226	-1.00325	0.326738	0.412908	-7.38846
ENSCSAG00000001082	SFPQ	splicing factor proline and glutamine rich [Source:HGNC Symbol;Acc:HGNC:10774]	protein_coding	6105	0.043737	8.57302	1.00252	0.327081	0.413301	-8.03821
ENSCSAG00000003862	ZFP36	ZFP36 ring finger protein [Source:HGNC Symbol;Acc:HGNC:12862]	protein_coding	2031	-0.089965	2.90682	-1.00215	0.327259	0.413487	-6.99337
ENSCSAG00000002175	CFAP251	cilia and flagella associated protein 251 [Source:HGNC Symbol;Acc:HGNC:28506]	protein_coding	5066	-0.114867	2.29364	-1.00193	0.327361	0.413577	-6.80049
ENSCSAG00000002138	VPS33A	VPS33A core subunit of CORVET and HOPS complexes [Source:HGNC Symbol;Acc:HGNC:18179]	protein_coding	4915	-0.0536283	5.44852	-1.00166	0.327491	0.413702	-7.65885
ENSCSAG00000009611	ZMAT5	zinc finger matrin-type 5 [Source:HGNC Symbol;Acc:HGNC:28046]	protein_coding	3163	0.103378	3.50376	1.00076	0.327916	0.4142	-7.17044
ENSCSAG00000002887	PPP2R1B	protein phosphatase 2 scaffold subunit Abeta [Source:HGNC Symbol;Acc:HGNC:9303]	protein_coding	5622	0.0523101	5.371	1.0006	0.327991	0.414256	-7.64229
ENSCSAG00000010226	DNAJB5	DnaJ heat shock protein family (Hsp40) member B5 [Source:HGNC Symbol;Acc:HGNC:14887]	protein_coding	3674	-0.0707411	3.76383	-1.00041	0.32808	0.414329	-7.25293
ENSCSAG00000003106			pseudogene	876	0.188629	0.746917	0.999413	0.328551	0.4148	-6.32806
ENSCSAG00000005441	SMUG1	single-strand-selective monofunctional uracil-DNA glycosylase 1 [Source:HGNC Symbol;Acc:HGNC:17148]	protein_coding	5708	-0.0716494	4.41464	-0.999388	0.328563	0.4148	-7.42909
ENSCSAG00000011206	ZNF33A	zinc finger protein 33A [Source:HGNC Symbol;Acc:HGNC:13096]	protein_coding	2169	0.0689655	3.65947	0.999358	0.328578	0.4148	-7.21901
ENSCSAG00000012019			protein_coding	1656	-0.0641508	4.42202	-0.999552	0.328486	0.4148	-7.43056
ENSCSAG00000010789	TADA1	transcriptional adaptor 1 [Source:HGNC Symbol;Acc:HGNC:30631]	protein_coding	3966	0.0583411	4.50248	0.999092	0.328704	0.41492	-7.44785
ENSCSAG00000011702	BAMBI	BMP and activin membrane bound inhibitor [Source:HGNC Symbol;Acc:HGNC:30251]	protein_coding	2632	0.153218	1.50713	0.998969	0.328761	0.414954	-6.54747
ENSCSAG00000012279	NECAB3	N-terminal EF-hand calcium binding protein 3 [Source:HGNC Symbol;Acc:HGNC:15851]	protein_coding	1918	-0.0940221	3.47296	-0.998754	0.328863	0.415043	-7.17022
ENSCSAG00000017145			protein_coding	3318	-0.0538778	5.25646	-0.998624	0.328925	0.415082	-7.62335
ENSCSAG00000009918	LONP1	lon peptidase 1, mitochondrial [Source:HGNC Symbol;Acc:HGNC:9479]	protein_coding	5736	-0.0343635	8.63938	-0.998483	0.328992	0.415127	-8.048
ENSCSAG00000007558	CD83	CD83 molecule [Source:HGNC Symbol;Acc:HGNC:1703]	protein_coding	2447	0.170614	0.884546	0.998114	0.329166	0.415293	-6.36748
ENSCSAG00000016277	SMPDL3A	sphingomyelin phosphodiesterase acid like 3A [Source:HGNC Symbol;Acc:HGNC:17389]	protein_coding	1477	-0.106413	2.54562	-0.998074	0.329186	0.415293	-6.88355
ENSCSAG00000014955			protein_coding	813	-0.0638659	4.2164	-0.997381	0.329514	0.415629	-7.37947
ENSCSAG00000014829	AP3S1	adaptor related protein complex 3 subunit sigma 1 [Source:HGNC Symbol;Acc:HGNC:2013]	protein_coding	591	0.0569337	5.1079	0.997427	0.329492	0.415629	-7.59072
ENSCSAG00000007981	RELA	RELA proto-oncogene, NF-kB subunit [Source:HGNC Symbol;Acc:HGNC:9955]	protein_coding	3917	0.0410611	6.65431	0.996963	0.329713	0.41584	-7.85936
ENSCSAG00000015121	FBXL17	F-box and leucine rich repeat protein 17 [Source:HGNC Symbol;Acc:HGNC:13615]	protein_coding	2588	0.0833592	3.40967	0.995763	0.330282	0.416519	-7.14839
ENSCSAG00000011545	KLHDC3	kelch domain containing 3 [Source:HGNC Symbol;Acc:HGNC:20704]	protein_coding	2112	0.0465332	5.44703	0.995415	0.330448	0.416688	-7.66262
ENSCSAG00000009837			protein_coding	542	0.0530536	5.37403	0.99518	0.330559	0.41679	-7.64814
ENSCSAG00000000154	LRRC8D	leucine rich repeat containing 8 VRAC subunit D [Source:HGNC Symbol;Acc:HGNC:16992]	protein_coding	2577	-0.0525781	5.41036	-0.994891	0.330697	0.416923	-7.65802
ENSCSAG00000001331	CYP2J2	cytochrome P450 family 2 subfamily J member 2 [Source:VGNC Symbol;Acc:VGNC:83394]	protein_coding	1532	-0.258957	-0.0202414	-0.994552	0.330858	0.417069	-6.14679
ENSCSAG00000010223	PHF24	PHD finger protein 24 [Source:HGNC Symbol;Acc:HGNC:29180]	protein_coding	5790	-0.213997	0.0194777	-0.994452	0.330906	0.417069	-6.15574
ENSCSAG00000017808	SS18	SS18 subunit of BAF chromatin remodeling complex [Source:HGNC Symbol;Acc:HGNC:11340]	protein_coding	1329	-0.0528153	5.2678	-0.994459	0.330902	0.417069	-7.6299
ENSCSAG00000004069	GGN	gametogenetin [Source:HGNC Symbol;Acc:HGNC:18869]	protein_coding	2040	-0.0937367	2.89483	-0.994341	0.330958	0.417096	-6.99722
ENSCSAG00000002306	ARHGEF11	Rho guanine nucleotide exchange factor 11 [Source:HGNC Symbol;Acc:HGNC:14580]	protein_coding	4710	-0.0467073	6.16487	-0.993623	0.3313	0.417487	-7.79444
ENSCSAG00000011004	DDTL	D-dopachrome tautomerase like [Source:HGNC Symbol;Acc:HGNC:33446]	protein_coding	396	-0.207121	0.0804644	-0.993486	0.331365	0.41749	-6.17166
ENSCSAG00000006308	NLE1	notchless homolog 1 [Source:HGNC Symbol;Acc:HGNC:19889]	protein_coding	2620	0.0553595	5.13806	0.993523	0.331347	0.41749	-7.60114
ENSCSAG00000016598	SCTR	secretin receptor [Source:HGNC Symbol;Acc:HGNC:10608]	protein_coding	1260	0.265922	-0.231876	0.992984	0.331604	0.417752	-6.08438
ENSCSAG00000009343	PPFIA1	PTPRF interacting protein alpha 1 [Source:HGNC Symbol;Acc:HGNC:9245]	protein_coding	8128	0.0384174	6.48438	0.992918	0.331636	0.417752	-7.84075
ENSCSAG00000007210	SERPINB6	serpin family B member 6 [Source:HGNC Symbol;Acc:HGNC:8950]	protein_coding	1273	0.0513455	5.45464	0.99283	0.331678	0.417765	-7.66656
ENSCSAG00000017070	AIG1	androgen induced 1 [Source:HGNC Symbol;Acc:HGNC:21607]	protein_coding	940	0.081063	3.39518	0.992756	0.331713	0.41777	-7.14715
ENSCSAG00000003420	CD177	CD177 molecule [Source:HGNC Symbol;Acc:HGNC:30072]	protein_coding	1713	-0.127967	1.96071	-0.992606	0.331784	0.417821	-6.70556
ENSCSAG00000003785	TMTC3	transmembrane O-mannosyltransferase targeting cadherins 3 [Source:HGNC Symbol;Acc:HGNC:26899]	protein_coding	7061	-0.0808846	5.29893	-0.992232	0.331963	0.418001	-7.63895
ENSCSAG00000007091	DIP2A	disco interacting protein 2 homolog A [Source:HGNC Symbol;Acc:HGNC:17217]	protein_coding	4759	0.0387235	5.88723	0.992175	0.33199	0.418001	-7.7479
ENSCSAG00000006920	ANKRD54	ankyrin repeat domain 54 [Source:HGNC Symbol;Acc:HGNC:25185]	protein_coding	2712	-0.0572552	4.84358	-0.991841	0.332149	0.418162	-7.54029
ENSCSAG00000009292	POLR3A	RNA polymerase III subunit A [Source:HGNC Symbol;Acc:HGNC:30074]	protein_coding	8480	0.0438983	5.79569	0.991214	0.332448	0.418499	-7.73254
ENSCSAG00000007488	DNAH3	dynein axonemal heavy chain 3 [Source:HGNC Symbol;Acc:HGNC:2949]	protein_coding	12378	0.204944	0.481259	0.990047	0.333005	0.419161	-6.26602
ENSCSAG00000016592	TMEM253	transmembrane protein 253 [Source:HGNC Symbol;Acc:HGNC:32545]	protein_coding	654	0.180784	1.12147	0.989593	0.333222	0.419394	-6.44302
ENSCSAG00000010549	UBXN6	UBX domain protein 6 [Source:HGNC Symbol;Acc:HGNC:14928]	protein_coding	2631	0.0423564	6.61206	0.989528	0.333253	0.419394	-7.86118
ENSCSAG00000019473	ZBTB33	zinc finger and BTB domain containing 33 [Source:HGNC Symbol;Acc:HGNC:16682]	protein_coding	2019	-0.0860967	3.73035	-0.989313	0.333356	0.419484	-7.25453
ENSCSAG00000011861			protein_coding	1678	0.13803	1.95712	0.989106	0.333455	0.419569	-6.69869
ENSCSAG00000006947	TP53I13	tumor protein p53 inducible protein 13 [Source:HGNC Symbol;Acc:HGNC:25102]	protein_coding	2053	-0.0471044	5.73061	-0.988838	0.333584	0.419691	-7.72486
ENSCSAG00000008213	PRDM15	PR/SET domain 15 [Source:HGNC Symbol;Acc:HGNC:13999]	protein_coding	6937	0.0734911	3.89187	0.988677	0.33366	0.419748	-7.29613
ENSCSAG00000003938	NFKBIB	NFKB inhibitor beta [Source:HGNC Symbol;Acc:HGNC:7798]	protein_coding	1115	-0.0871874	3.29118	-0.988268	0.333856	0.419955	-7.12582
ENSCSAG00000001131	PPIE	peptidylprolyl isomerase E [Source:HGNC Symbol;Acc:HGNC:9258]	protein_coding	922	-0.0551154	4.96663	-0.988116	0.333929	0.420007	-7.57185
ENSCSAG00000013669	HSPA4	heat shock protein family A (Hsp70) member 4 [Source:HGNC Symbol;Acc:HGNC:5237]	protein_coding	5574	-0.0314103	8.01907	-0.986228	0.334834	0.421105	-8.00988
ENSCSAG00000016181			protein_coding	3169	-0.165202	1.6338	-0.985767	0.335055	0.421302	-6.61101
ENSCSAG00000001596	ZNF132	zinc finger protein 132 [Source:HGNC Symbol;Acc:HGNC:12916]	protein_coding	2118	-0.116791	2.20918	-0.985725	0.335075	0.421302	-6.79008
ENSCSAG00000018020	PRUNE1	prune exopolyphosphatase 1 [Source:HGNC Symbol;Acc:HGNC:13420]	protein_coding	1498	0.0647502	4.02391	0.985703	0.335085	0.421302	-7.33585
ENSCSAG00000004187	TOMT	transmembrane O-methyltransferase [Source:HGNC Symbol;Acc:HGNC:55527]	protein_coding	804	0.258684	-0.477873	0.985593	0.335138	0.421329	-6.03422
ENSCSAG00000002004	MTX1	metaxin 1 [Source:HGNC Symbol;Acc:HGNC:7504]	protein_coding	1404	-0.0410764	5.55582	-0.985258	0.335299	0.421492	-7.69557
ENSCSAG00000006338	MIEF1	mitochondrial elongation factor 1 [Source:HGNC Symbol;Acc:HGNC:25979]	protein_coding	1392	0.0657293	4.79229	0.984787	0.335525	0.421736	-7.53237
ENSCSAG00000015870	MTARC2	mitochondrial amidoxime reducing component 2 [Source:HGNC Symbol;Acc:HGNC:26064]	protein_coding	1005	0.0590455	5.05557	0.984586	0.335622	0.421818	-7.5921
ENSCSAG00000005509	NPM3	nucleophosmin/nucleoplasmin 3 [Source:HGNC Symbol;Acc:HGNC:7931]	protein_coding	534	0.044829	5.80236	0.984211	0.335802	0.422005	-7.74066
ENSCSAG00000009334	STRC	stereocilin [Source:HGNC Symbol;Acc:HGNC:16035]	protein_coding	8870	-0.327916	-0.457954	-0.98376	0.336018	0.422237	-6.0549
ENSCSAG00000013749	KIF3A	kinesin family member 3A [Source:HGNC Symbol;Acc:HGNC:6319]	protein_coding	2181	0.0577924	4.57199	0.983011	0.336379	0.422649	-7.48112
ENSCSAG00000008601	DUSP16	dual specificity phosphatase 16 [Source:HGNC Symbol;Acc:HGNC:17909]	protein_coding	2354	-0.0481938	4.74846	-0.982947	0.33641	0.422649	-7.52675
ENSCSAG00000017275	OTULINL	OTU deubiquitinase with linear linkage specificity like [Source:HGNC Symbol;Acc:HGNC:25629]	protein_coding	1088	0.124359	2.45418	0.982352	0.336696	0.422969	-6.8628
ENSCSAG00000006838	ALKAL2	ALK and LTK ligand 2 [Source:HGNC Symbol;Acc:HGNC:27683]	protein_coding	462	-0.173258	1.2324	-0.981186	0.337258	0.423635	-6.49445
ENSCSAG00000018361	KIAA1210	KIAA1210 [Source:HGNC Symbol;Acc:HGNC:29218]	protein_coding	7255	0.264678	-0.612883	0.980999	0.337348	0.423646	-6.0073
ENSCSAG00000014810			protein_coding	725	-0.0691689	6.63746	-0.980904	0.337394	0.423646	-7.87449
ENSCSAG00000010779	CNOT8	CCR4-NOT transcription complex subunit 8 [Source:HGNC Symbol;Acc:HGNC:9207]	protein_coding	2294	-0.0491171	5.09813	-0.980972	0.337361	0.423646	-7.60748
ENSCSAG00000002093		ubiquilin 4 [Source:HGNC Symbol;Acc:HGNC:1237]	protein_coding	2009	0.0455238	5.44999	0.980915	0.337388	0.423646	-7.67761
ENSCSAG00000017509	CIDEA	cell death inducing DFFA like effector a [Source:HGNC Symbol;Acc:HGNC:1976]	protein_coding	2597	-0.105889	2.69106	-0.979179	0.338226	0.424651	-6.94825
ENSCSAG00000005849	RBX1	ring-box 1 [Source:HGNC Symbol;Acc:HGNC:9928]	protein_coding	1628	-0.0606629	5.26008	-0.978282	0.338659	0.425155	-7.64432
ENSCSAG00000002715	GIT2	GIT ArfGAP 2 [Source:HGNC Symbol;Acc:HGNC:4273]	protein_coding	5854	0.0424903	6.2049	0.978176	0.33871	0.425179	-7.81426
ENSCSAG00000013245	MCF2L2	MCF.2 cell line derived transforming sequence-like 2 [Source:HGNC Symbol;Acc:HGNC:30319]	protein_coding	4998	0.201468	1.18096	0.978023	0.338785	0.425233	-6.47066
ENSCSAG00000003539	NDUFC1	NADH:ubiquinone oxidoreductase subunit C1 [Source:HGNC Symbol;Acc:HGNC:7705]	protein_coding	3176	0.0953491	4.25019	0.977787	0.338898	0.425335	-7.40283
ENSCSAG00000007526	TBC1D7	TBC1 domain family member 7 [Source:HGNC Symbol;Acc:HGNC:21066]	protein_coding	2564	0.0988334	3.77892	0.977436	0.339068	0.425509	-7.27414
ENSCSAG00000005080			pseudogene	366	-0.240416	-0.100467	-0.976734	0.339408	0.425895	-6.14407
ENSCSAG00000019563	CHST7	carbohydrate sulfotransferase 7 [Source:HGNC Symbol;Acc:HGNC:13817]	protein_coding	1461	0.125709	2.58013	0.97606	0.339735	0.426265	-6.90868
ENSCSAG00000002523	HOXB8	homeobox B8 [Source:HGNC Symbol;Acc:HGNC:5119]	protein_coding	2524	0.063526	3.9172	0.975898	0.339813	0.426323	-7.31577
ENSCSAG00000008223	PELI3	pellino E3 ubiquitin protein ligase family member 3 [Source:HGNC Symbol;Acc:HGNC:30010]	protein_coding	3870	0.0802836	4.02958	0.97574	0.339889	0.426379	-7.34657
ENSCSAG00000006054	TMBIM6	transmembrane BAX inhibitor motif containing 6 [Source:HGNC Symbol;Acc:HGNC:11723]	protein_coding	3275	0.0325133	9.01468	0.97562	0.339948	0.426412	-8.09779
ENSCSAG00000007571	PTHLH	parathyroid hormone like hormone [Source:HGNC Symbol;Acc:HGNC:9607]	protein_coding	1324	0.10038	2.33066	0.975535	0.339989	0.426424	-6.83111
ENSCSAG00000003085	PDGFD	platelet derived growth factor D [Source:HGNC Symbol;Acc:HGNC:30620]	protein_coding	4669	0.151873	2.01389	0.975319	0.340093	0.426474	-6.72918
ENSCSAG00000012527	NPC2	NPC intracellular cholesterol transporter 2 [Source:HGNC Symbol;Acc:HGNC:14537]	protein_coding	941	-0.0372253	9.03795	-0.975345	0.340081	0.426474	-8.10021
ENSCSAG00000003766	ATP2B1	ATPase plasma membrane Ca2+ transporting 1 [Source:HGNC Symbol;Acc:HGNC:814]	protein_coding	3924	0.0487056	7.65914	0.974981	0.340257	0.42664	-7.98916
ENSCSAG00000002908	BTG4	BTG anti-proliferation factor 4 [Source:HGNC Symbol;Acc:HGNC:13862]	protein_coding	663	0.207963	0.651891	0.974653	0.340416	0.426759	-6.32612
ENSCSAG00000014415	REL	REL proto-oncogene, NF-kB subunit [Source:HGNC Symbol;Acc:HGNC:9954]	protein_coding	2289	0.177292	0.952925	0.974678	0.340404	0.426759	-6.40975
ENSCSAG00000011159	TMEFF1	transmembrane protein with EGF like and two follistatin like domains 1 [Source:HGNC Symbol;Acc:HGNC:11866]	protein_coding	1537	0.0790392	4.14719	0.974558	0.340462	0.426777	-7.37915
ENSCSAG00000008698	SETD4	SET domain containing 4 [Source:HGNC Symbol;Acc:HGNC:1258]	protein_coding	2963	0.0689828	4.13117	0.974251	0.340611	0.426923	-7.37591
ENSCSAG00000017736	RCBTB2	RCC1 and BTB domain containing protein 2 [Source:HGNC Symbol;Acc:HGNC:1914]	protein_coding	3079	-0.0832518	3.00422	-0.974023	0.340722	0.427022	-7.05112
ENSCSAG00000006410	AOPEP	aminopeptidase O (putative) [Source:HGNC Symbol;Acc:HGNC:1361]	protein_coding	2506	-0.08467	2.99998	-0.973857	0.340803	0.427083	-7.05037
ENSCSAG00000009005	PPP6R3	protein phosphatase 6 regulatory subunit 3 [Source:HGNC Symbol;Acc:HGNC:1173]	protein_coding	5431	0.0366025	6.90341	0.973534	0.340959	0.427239	-7.91341
ENSCSAG00000000394	BBS12	Bardet-Biedl syndrome 12 [Source:HGNC Symbol;Acc:HGNC:26648]	protein_coding	2133	0.0994054	3.14156	0.973382	0.341033	0.427292	-7.08796
ENSCSAG00000014620	SNX2	sorting nexin 2 [Source:HGNC Symbol;Acc:HGNC:11173]	protein_coding	1605	-0.0422488	6.00591	-0.973136	0.341153	0.427401	-7.78859
ENSCSAG00000008618	LY6G5C	lymphocyte antigen 6 family member G5C [Source:HGNC Symbol;Acc:HGNC:13932]	protein_coding	444	-0.229392	0.0357507	-0.972804	0.341314	0.427484	-6.18079
ENSCSAG00000002913	POU2AF1	POU class 2 homeobox associating factor 1 [Source:HGNC Symbol;Acc:HGNC:9211]	protein_coding	2229	0.190691	1.25333	0.972838	0.341298	0.427484	-6.49696
ENSCSAG00000012349	INIP	INTS3 and NABP interacting protein [Source:HGNC Symbol;Acc:HGNC:24994]	protein_coding	312	-0.100498	2.67442	-0.972803	0.341314	0.427484	-6.94886
ENSCSAG00000009299	RPS24	ribosomal protein S24 [Source:HGNC Symbol;Acc:HGNC:10411]	protein_coding	2690	-0.054919	8.75268	-0.972597	0.341415	0.427569	-8.08228
ENSCSAG00000003127	CBR4	carbonyl reductase 4 [Source:HGNC Symbol;Acc:HGNC:25891]	protein_coding	3872	0.0856144	4.44618	0.971923	0.341742	0.427939	-7.45939
ENSCSAG00000000900			protein_coding	4654	0.0357543	6.51759	0.971853	0.341776	0.427942	-7.86596
ENSCSAG00000006707	RPAP3	RNA polymerase II associated protein 3 [Source:HGNC Symbol;Acc:HGNC:26151]	protein_coding	5222	0.0609406	5.61705	0.971205	0.342091	0.428296	-7.71879
ENSCSAG00000004775	SLC7A9	solute carrier family 7 member 9 [Source:HGNC Symbol;Acc:HGNC:11067]	protein_coding	2326	0.157958	1.30688	0.970695	0.34234	0.428567	-6.51606
ENSCSAG00000003743	WNT9B	Wnt family member 9B [Source:HGNC Symbol;Acc:HGNC:12779]	protein_coding	1068	-0.229666	0.0830021	-0.970383	0.342492	0.428717	-6.19511
ENSCSAG00000001981	ZNF880	zinc finger protein 880 [Source:HGNC Symbol;Acc:HGNC:37249]	protein_coding	4219	0.152484	1.17779	0.969269	0.343035	0.429356	-6.47964
ENSCSAG00000010320	PAQR4	progestin and adipoQ receptor family member 4 [Source:HGNC Symbol;Acc:HGNC:26386]	protein_coding	2558	0.0429349	5.73946	0.969019	0.343157	0.429469	-7.74402
ENSCSAG00000001976	ZNF528	zinc finger protein 528 [Source:HGNC Symbol;Acc:HGNC:29384]	protein_coding	3776	0.105178	2.37105	0.967944	0.343681	0.430038	-6.85053
ENSCSAG00000007645	UBL5	ubiquitin like 5 [Source:HGNC Symbol;Acc:HGNC:13736]	protein_coding	372	-0.0829376	5.44321	-0.967892	0.343707	0.430038	-7.6915
ENSCSAG00000002090	SSR2	signal sequence receptor subunit 2 [Source:HGNC Symbol;Acc:HGNC:11324]	protein_coding	1303	-0.0355476	6.9939	-0.967889	0.343708	0.430038	-7.93043
ENSCSAG00000008950			protein_coding	2630	0.271365	-0.148176	0.96738	0.343957	0.430273	-6.12838
ENSCSAG00000017699	ANKRD29	ankyrin repeat domain 29 [Source:HGNC Symbol;Acc:HGNC:27110]	protein_coding	3322	-0.135187	2.18182	-0.967372	0.343961	0.430273	-6.7992
ENSCSAG00000016324	LIMD1	LIM domain containing 1 [Source:HGNC Symbol;Acc:HGNC:6612]	protein_coding	2688	-0.0645815	4.15065	-0.967228	0.344031	0.430321	-7.39166
ENSCSAG00000000661			protein_coding	5080	-0.0792304	4.23438	-0.966817	0.344232	0.430532	-7.41484
ENSCSAG00000014585	SLF1	SMC5-SMC6 complex localization factor 1 [Source:HGNC Symbol;Acc:HGNC:25408]	protein_coding	6853	0.130023	2.25114	0.966338	0.344466	0.430696	-6.81332
ENSCSAG00000016078	MCM9	minichromosome maintenance 9 homologous recombination repair factor [Source:HGNC Symbol;Acc:HGNC:21484]	protein_coding	5413	0.0851396	3.42652	0.966285	0.344492	0.430696	-7.18234
ENSCSAG00000003410			protein_coding	483	0.0728932	3.91076	0.966437	0.344418	0.430696	-7.32288
ENSCSAG00000013830	LACTB2	lactamase beta 2 [Source:HGNC Symbol;Acc:HGNC:18512]	protein_coding	1804	0.0715841	5.00284	0.966417	0.344428	0.430696	-7.5979
ENSCSAG00000005287	IRX5	iroquois homeobox 5 [Source:HGNC Symbol;Acc:HGNC:14361]	protein_coding	1230	0.142657	1.38102	0.965794	0.344732	0.430915	-6.54267
ENSCSAG00000002074	RIT1	Ras like without CAAX 1 [Source:HGNC Symbol;Acc:HGNC:10023]	protein_coding	744	0.0682019	3.91536	0.96581	0.344725	0.430915	-7.325
ENSCSAG00000005359	LRRC25	leucine rich repeat containing 25 [Source:HGNC Symbol;Acc:HGNC:29806]	protein_coding	2274	-0.252445	-0.49162	-0.965632	0.344811	0.430974	-6.06229
ENSCSAG00000000294			protein_coding	342	-0.122429	4.12683	-0.964978	0.345131	0.431334	-7.38874
ENSCSAG00000000379	RHOB	ras homolog family member B [Source:HGNC Symbol;Acc:HGNC:668]	protein_coding	588	0.0564357	8.48309	0.964102	0.345561	0.43183	-8.06885
ENSCSAG00000011745	NLGN2	neuroligin 2 [Source:HGNC Symbol;Acc:HGNC:14290]	protein_coding	2722	-0.0493949	5.35501	-0.963824	0.345697	0.431959	-7.67751
ENSCSAG00000009934	MICOS13	mitochondrial contact site and cristae organizing system subunit 13 [Source:HGNC Symbol;Acc:HGNC:33702]	protein_coding	357	-0.0550332	5.0665	-0.963656	0.345779	0.432022	-7.61755
ENSCSAG00000006735	ABCB8	ATP binding cassette subfamily B member 8 [Source:HGNC Symbol;Acc:HGNC:49]	protein_coding	5393	0.0450615	6.45079	0.96343	0.34589	0.43212	-7.86481
ENSCSAG00000015285	DYSF	dysferlin [Source:HGNC Symbol;Acc:HGNC:3097]	protein_coding	5657	-0.187889	0.976311	-0.961728	0.346725	0.433123	-6.43873
ENSCSAG00000014355	JAZF1	JAZF zinc finger 1 [Source:HGNC Symbol;Acc:HGNC:28917]	protein_coding	680	-0.174021	0.871565	-0.961633	0.346772	0.433141	-6.40967
ENSCSAG00000013880	SLCO5A1	solute carrier organic anion transporter family member 5A1 [Source:HGNC Symbol;Acc:HGNC:19046]	protein_coding	2547	0.131003	1.81009	0.96147	0.346852	0.4332	-6.6784
ENSCSAG00000017014	CCDC28A	coiled-coil domain containing 28A [Source:HGNC Symbol;Acc:HGNC:21098]	protein_coding	2781	-0.100505	3.07768	-0.961114	0.347027	0.433378	-7.08679
ENSCSAG00000006316	RAD51D	RAD51 paralog D [Source:HGNC Symbol;Acc:HGNC:9823]	protein_coding	1163	-0.082823	3.78154	-0.959454	0.347843	0.434357	-7.29873
ENSCSAG00000013987	MED14	mediator complex subunit 14 [Source:HGNC Symbol;Acc:HGNC:2370]	protein_coding	7039	-0.0379117	6.49092	-0.958827	0.348152	0.434702	-7.87602
ENSCSAG00000003445	CEP295	centrosomal protein 295 [Source:HGNC Symbol;Acc:HGNC:29366]	protein_coding	7842	0.062605	5.30802	0.958433	0.348346	0.434903	-7.67046
ENSCSAG00000002161	GPATCH4	G-patch domain containing 4 (gene/pseudogene) [Source:HGNC Symbol;Acc:HGNC:25982]	protein_coding	4641	-0.0513397	4.83588	-0.958083	0.348519	0.435078	-7.57137
ENSCSAG00000005951	ATF1	activating transcription factor 1 [Source:HGNC Symbol;Acc:HGNC:783]	protein_coding	3239	0.0846782	4.08972	0.957669	0.348723	0.435292	-7.37977
ENSCSAG00000006778	SIDT1	SID1 transmembrane family member 1 [Source:HGNC Symbol;Acc:HGNC:25967]	protein_coding	4988	-0.177302	1.32361	-0.95726	0.348925	0.435503	-6.5438
ENSCSAG00000010647	NSFL1C	NSFL1 cofactor [Source:HGNC Symbol;Acc:HGNC:15912]	protein_coding	1113	0.0418174	6.16321	0.955908	0.349592	0.436296	-7.82949
ENSCSAG00000004371	SF3B3	splicing factor 3b subunit 3 [Source:HGNC Symbol;Acc:HGNC:10770]	protein_coding	6149	0.0333368	8.42239	0.95583	0.34963	0.436303	-8.07218
ENSCSAG00000012824	SRA1	steroid receptor RNA activator 1 [Source:HGNC Symbol;Acc:HGNC:11281]	protein_coding	708	-0.0656919	3.85592	-0.955302	0.349892	0.436588	-7.32252
ENSCSAG00000000117	SPIN3	spindlin family member 3 [Source:HGNC Symbol;Acc:HGNC:27272]	protein_coding	777	0.185271	0.590393	0.955206	0.349939	0.436606	-6.32953
ENSCSAG00000000112	AMER1	APC membrane recruitment protein 1 [Source:HGNC Symbol;Acc:HGNC:26837]	protein_coding	3405	-0.116029	1.93102	-0.954822	0.350129	0.436802	-6.73247
ENSCSAG00000000744	NOL9	nucleolar protein 9 [Source:HGNC Symbol;Acc:HGNC:26265]	protein_coding	2103	0.0549553	4.67559	0.953946	0.350562	0.437302	-7.53487
ENSCSAG00000016033	PTPN23	protein tyrosine phosphatase non-receptor type 23 [Source:HGNC Symbol;Acc:HGNC:14406]	protein_coding	4959	0.0384646	7.07204	0.953822	0.350623	0.437337	-7.95191
ENSCSAG00000013451			protein_coding	3049	-0.07408	5.01149	-0.953174	0.350944	0.437665	-7.61608
ENSCSAG00000007050	EEF2K	eukaryotic elongation factor 2 kinase [Source:HGNC Symbol;Acc:HGNC:24615]	protein_coding	2681	0.0671164	4.0636	0.953159	0.350952	0.437665	-7.37829
ENSCSAG00000011100	HDAC8	histone deacetylase 8 [Source:HGNC Symbol;Acc:HGNC:13315]	protein_coding	1702	0.0635032	4.22805	0.952952	0.351054	0.437741	-7.42215
ENSCSAG00000009470	SF3A1	splicing factor 3a subunit 1 [Source:HGNC Symbol;Acc:HGNC:10765]	protein_coding	6899	0.033981	7.73221	0.952904	0.351078	0.437741	-8.01708
ENSCSAG00000001281	ZYG11B	zyg-11 family member B, cell cycle regulator [Source:HGNC Symbol;Acc:HGNC:25820]	protein_coding	2327	-0.0684149	3.96001	-0.952621	0.351218	0.437875	-7.35436
ENSCSAG00000002136	ASPDH	aspartate dehydrogenase domain containing [Source:HGNC Symbol;Acc:HGNC:33856]	protein_coding	1092	-0.125723	1.77999	-0.95151	0.351769	0.438521	-6.68792
ENSCSAG00000005377	PDE4C	phosphodiesterase 4C [Source:HGNC Symbol;Acc:HGNC:8782]	protein_coding	5760	0.118518	2.40651	0.951105	0.35197	0.43873	-6.87773
ENSCSAG00000011981	TANGO2	transport and golgi organization 2 homolog [Source:HGNC Symbol;Acc:HGNC:25439]	protein_coding	1803	0.081648	3.81706	0.950838	0.352102	0.438772	-7.31117
ENSCSAG00000002522	HINFP	histone H4 transcription factor [Source:HGNC Symbol;Acc:HGNC:17850]	protein_coding	2490	0.0606549	4.42021	0.950955	0.352044	0.438772	-7.4738
ENSCSAG00000009306	ADSS2	adenylosuccinate synthase 2 [Source:HGNC Symbol;Acc:HGNC:292]	protein_coding	1732	-0.046403	5.45075	-0.950864	0.352089	0.438772	-7.70873
ENSCSAG00000018811	H1-10	H1.10 linker histone [Source:HGNC Symbol;Acc:HGNC:4722]	protein_coding	639	0.0731884	7.07215	0.950239	0.3524	0.439102	-7.95488
ENSCSAG00000000298	CCDC160	coiled-coil domain containing 160 [Source:HGNC Symbol;Acc:HGNC:37286]	protein_coding	975	0.164101	1.15694	0.948475	0.353277	0.440113	-6.49286
ENSCSAG00000018893	ZC3H10	zinc finger CCCH-type containing 10 [Source:HGNC Symbol;Acc:HGNC:25893]	protein_coding	1305	0.0951392	3.39273	0.948514	0.353257	0.440113	-7.18942
ENSCSAG00000003384	SRRM5	serine/arginine repetitive matrix 5 [Source:HGNC Symbol;Acc:HGNC:37248]	protein_coding	2151	-0.212727	0.2858	-0.948397	0.353315	0.440119	-6.26668
ENSCSAG00000013696	GDF9	growth differentiation factor 9 [Source:HGNC Symbol;Acc:HGNC:4224]	protein_coding	1365	0.0883763	3.40734	0.948112	0.353457	0.440255	-7.19385
ENSCSAG00000003293	TMEM131L	transmembrane 131 like [Source:HGNC Symbol;Acc:HGNC:29146]	protein_coding	6128	0.0902069	2.77827	0.947699	0.353663	0.440429	-6.99943
ENSCSAG00000019431	SOWAHC	sosondowah ankyrin repeat domain family member C [Source:HGNC Symbol;Acc:HGNC:26149]	protein_coding	1596	0.0818069	2.98342	0.94775	0.353637	0.440429	-7.06437
ENSCSAG00000007396	RIOK1	RIO kinase 1 [Source:HGNC Symbol;Acc:HGNC:18656]	protein_coding	5085	-0.0555471	4.46321	-0.947072	0.353975	0.440777	-7.49181
ENSCSAG00000003023	CTU2	cytosolic thiouridylase subunit 2 [Source:HGNC Symbol;Acc:HGNC:28005]	protein_coding	1514	-0.136728	2.85694	-0.946808	0.354107	0.440885	-7.03281
ENSCSAG00000000646	PAQR7	progestin and adipoQ receptor family member 7 [Source:HGNC Symbol;Acc:HGNC:23146]	protein_coding	1056	0.0737616	3.65394	0.946766	0.354128	0.440885	-7.26889
ENSCSAG00000008399	KLRG2	killer cell lectin like receptor G2 [Source:HGNC Symbol;Acc:HGNC:24778]	protein_coding	1224	0.197458	0.578702	0.94645	0.354285	0.440998	-6.33471
ENSCSAG00000010518	IFFO1	intermediate filament family orphan 1 [Source:HGNC Symbol;Acc:HGNC:24970]	protein_coding	3120	-0.0555564	4.57114	-0.946491	0.354264	0.440998	-7.51945
ENSCSAG00000018187	ZCCHC2	zinc finger CCHC-type containing 2 [Source:HGNC Symbol;Acc:HGNC:22916]	protein_coding	7045	0.060163	4.69154	0.946131	0.354444	0.441155	-7.54604
ENSCSAG00000000665	KLHL17	kelch like family member 17 [Source:HGNC Symbol;Acc:HGNC:24023]	protein_coding	2772	-0.0622851	4.28536	-0.945953	0.354533	0.441224	-7.4478
ENSCSAG00000013195	PSMD5	proteasome 26S subunit, non-ATPase 5 [Source:HGNC Symbol;Acc:HGNC:9563]	protein_coding	1512	0.0530855	4.98243	0.945635	0.354691	0.441359	-7.61385
ENSCSAG00000006469	FADS1	fatty acid desaturase 1 [Source:HGNC Symbol;Acc:HGNC:3574]	protein_coding	4920	0.0348688	9.58068	0.945604	0.354707	0.441359	-8.1637
ENSCSAG00000015007			protein_coding	471	-0.265557	-0.276809	-0.945513	0.354752	0.441374	-6.13156
ENSCSAG00000016122	CAPN8	calpain 8 [Source:HGNC Symbol;Acc:HGNC:1485]	protein_coding	1596	-0.133079	1.7431	-0.944524	0.355246	0.441947	-6.68303
ENSCSAG00000011781	ANKRD45	ankyrin repeat domain 45 [Source:HGNC Symbol;Acc:HGNC:24786]	protein_coding	5270	-0.294013	0.161146	-0.943221	0.355897	0.442715	-6.24222
ENSCSAG00000012222	RMDN2	regulator of microtubule dynamics 2 [Source:HGNC Symbol;Acc:HGNC:26567]	protein_coding	2581	-0.157052	1.15432	-0.942923	0.356046	0.442859	-6.5077
ENSCSAG00000012673	SEC62	SEC62 homolog, preprotein translocation factor [Source:HGNC Symbol;Acc:HGNC:11846]	protein_coding	2116	0.0453197	6.62604	0.942664	0.356176	0.44298	-7.90839
ENSCSAG00000012556	OAZ2	ornithine decarboxylase antizyme 2 [Source:HGNC Symbol;Acc:HGNC:8096]	protein_coding	693	0.0445575	5.79602	0.942166	0.356425	0.443248	-7.78004
ENSCSAG00000007652	ZNF846	zinc finger protein 846 [Source:HGNC Symbol;Acc:HGNC:27260]	protein_coding	1602	0.120711	1.86708	0.942079	0.356468	0.443261	-6.71609
ENSCSAG00000015240	KLHDC1	kelch domain containing 1 [Source:HGNC Symbol;Acc:HGNC:19836]	protein_coding	985	0.268706	-0.294528	0.940355	0.357332	0.444243	-6.11938
ENSCSAG00000018290			protein_coding	890	-0.154014	1.10259	-0.940302	0.357358	0.444243	-6.49453
ENSCSAG00000015428	STK17A	serine/threonine kinase 17a [Source:HGNC Symbol;Acc:HGNC:11395]	protein_coding	3500	-0.0547329	5.20712	-0.940335	0.357342	0.444243	-7.66977
ENSCSAG00000011458	NME3	NME/NM23 nucleoside diphosphate kinase 3 [Source:HGNC Symbol;Acc:HGNC:7851]	protein_coding	604	0.045144	5.89131	0.93983	0.357595	0.444464	-7.79916
ENSCSAG00000007762			protein_coding	4788	-0.0383184	6.77121	-0.939817	0.357602	0.444464	-7.93071
ENSCSAG00000003753			protein_coding	737	-0.236707	-0.224806	-0.938416	0.358305	0.445289	-6.15042
ENSCSAG00000018922	ACKR4	atypical chemokine receptor 4 [Source:HGNC Symbol;Acc:HGNC:1611]	protein_coding	1053	-0.206402	0.256196	-0.93836	0.358333	0.445289	-6.26844
ENSCSAG00000000872	ALDH4A1	aldehyde dehydrogenase 4 family member A1 [Source:HGNC Symbol;Acc:HGNC:406]	protein_coding	2820	-0.0351544	7.05796	-0.938125	0.358451	0.445395	-7.96618
ENSCSAG00000004623	GRIN2C	glutamate ionotropic receptor NMDA type subunit 2C [Source:HGNC Symbol;Acc:HGNC:4587]	protein_coding	3738	0.20643	0.0300345	0.937584	0.358723	0.445691	-6.20206
ENSCSAG00000002719	TCHP	trichoplein keratin filament binding [Source:HGNC Symbol;Acc:HGNC:28135]	protein_coding	3528	-0.0461798	4.8994	-0.937146	0.358943	0.445923	-7.60566
ENSCSAG00000010753	THUMPD3	THUMP domain containing 3 [Source:HGNC Symbol;Acc:HGNC:24493]	protein_coding	1876	0.0516277	4.59491	0.936761	0.359136	0.446122	-7.53135
ENSCSAG00000007160	DUSP22	dual specificity phosphatase 22 [Source:HGNC Symbol;Acc:HGNC:16077]	protein_coding	972	0.047734	4.6595	0.93634	0.359348	0.446344	-7.54789
ENSCSAG00000003580	DYNLRB2	dynein light chain roadblock-type 2 [Source:HGNC Symbol;Acc:HGNC:15467]	protein_coding	713	0.0875989	3.43969	0.936256	0.359391	0.446355	-7.21435
ENSCSAG00000019527	ZBED1	zinc finger BED-type containing 1 [Source:HGNC Symbol;Acc:HGNC:447]	protein_coding	2085	-0.0483505	6.19131	-0.936188	0.359425	0.446356	-7.8541
ENSCSAG00000010968	PHRF1	PHD and ring finger domains 1 [Source:HGNC Symbol;Acc:HGNC:24351]	protein_coding	4950	-0.037117	7.09057	-0.935575	0.359733	0.446697	-7.97226
ENSCSAG00000004918	STAC3	SH3 and cysteine rich domain 3 [Source:HGNC Symbol;Acc:HGNC:28423]	protein_coding	2630	0.195581	0.811543	0.934766	0.360141	0.447162	-6.40787
ENSCSAG00000007592	ERI2	ERI1 exoribonuclease family member 2 [Source:HGNC Symbol;Acc:HGNC:30541]	protein_coding	7194	0.0841166	3.96197	0.934599	0.360225	0.447225	-7.36693
ENSCSAG00000019660	TRAPPC2B	trafficking protein particle complex subunit 2B [Source:HGNC Symbol;Acc:HGNC:10710]	protein_coding	423	-0.208118	0.572471	-0.934384	0.360333	0.447317	-6.35509
ENSCSAG00000018031	CLDN15	claudin 15 [Source:HGNC Symbol;Acc:HGNC:2036]	protein_coding	823	0.0696529	3.65803	0.934247	0.360402	0.447361	-7.28181
ENSCSAG00000016945	PTPN18	protein tyrosine phosphatase non-receptor type 18 [Source:HGNC Symbol;Acc:HGNC:9649]	protein_coding	1583	-0.0526902	4.63212	-0.933916	0.36057	0.447528	-7.54612
ENSCSAG00000014388	FANCL	FA complementation group L [Source:HGNC Symbol;Acc:HGNC:20748]	protein_coding	3418	-0.11633	2.46258	-0.933837	0.360609	0.447535	-6.92
ENSCSAG00000017833	NAA16	N-alpha-acetyltransferase 16, NatA auxiliary subunit [Source:HGNC Symbol;Acc:HGNC:26164]	protein_coding	4335	-0.0923998	3.37869	-0.933354	0.360853	0.447776	-7.20489
ENSCSAG00000016326	HINT3	histidine triad nucleotide binding protein 3 [Source:HGNC Symbol;Acc:HGNC:18468]	protein_coding	3074	0.0678363	4.05191	0.933319	0.360871	0.447776	-7.39337
ENSCSAG00000010939	XPA	XPA, DNA damage recognition and repair factor [Source:HGNC Symbol;Acc:HGNC:12814]	protein_coding	730	-0.090764	2.8817	-0.932477	0.361296	0.44818	-7.05247
ENSCSAG00000013309	SLC3A1	solute carrier family 3 member 1 [Source:HGNC Symbol;Acc:HGNC:11025]	protein_coding	2115	0.053034	5.46784	0.932587	0.36124	0.44818	-7.7273
ENSCSAG00000005831	RNF40	ring finger protein 40 [Source:HGNC Symbol;Acc:HGNC:16867]	protein_coding	5268	-0.0397294	8.12614	-0.932474	0.361297	0.44818	-8.07067
ENSCSAG00000009261	TPCN2	two pore segment channel 2 [Source:HGNC Symbol;Acc:HGNC:20820]	protein_coding	3418	-0.060554	4.39444	-0.932113	0.36148	0.448365	-7.48875
ENSCSAG00000011078	ALG2	ALG2 alpha-1,3/1,6-mannosyltransferase [Source:HGNC Symbol;Acc:HGNC:23159]	protein_coding	2898	0.0483261	5.46701	0.931896	0.361589	0.44846	-7.72792
ENSCSAG00000010838	PIAS4	protein inhibitor of activated STAT 4 [Source:HGNC Symbol;Acc:HGNC:17002]	protein_coding	3480	-0.0451345	5.77488	-0.930386	0.362353	0.449365	-7.78918
ENSCSAG00000012754	PDP1	pyruvate dehydrogenase phosphatase catalytic subunit 1 [Source:HGNC Symbol;Acc:HGNC:9279]	protein_coding	1791	0.0610315	4.16107	0.929335	0.362885	0.449983	-7.42686
ENSCSAG00000001340	ANGPTL3	angiopoietin like 3 [Source:HGNC Symbol;Acc:HGNC:491]	protein_coding	5391	0.169363	0.302659	0.928404	0.363357	0.450526	-6.27983
ENSCSAG00000019511			processed_pseudogene	1356	-0.135116	1.69143	-0.928189	0.363466	0.450587	-6.68248
ENSCSAG00000013744	RBM10	RNA binding motif protein 10 [Source:HGNC Symbol;Acc:HGNC:9896]	protein_coding	3032	0.0413108	6.64679	0.928173	0.363474	0.450587	-7.92479
ENSCSAG00000010910	TSTD2	thiosulfate sulfurtransferase like domain containing 2 [Source:HGNC Symbol;Acc:HGNC:30087]	protein_coding	6509	0.0485475	4.91059	0.927881	0.363622	0.450729	-7.6144
ENSCSAG00000005763	MEI1	meiotic double-stranded break formation protein 1 [Source:HGNC Symbol;Acc:HGNC:28613]	protein_coding	3984	0.124097	2.70447	0.927374	0.363879	0.450939	-6.99396
ENSCSAG00000018217			protein_coding	771	0.0928254	3.00103	0.927348	0.363892	0.450939	-7.08798
ENSCSAG00000005481	ABCC3	ATP binding cassette subfamily C member 3 [Source:HGNC Symbol;Acc:HGNC:54]	protein_coding	4617	0.0280766	9.18363	0.927428	0.363852	0.450939	-8.15555
ENSCSAG00000011178	PNPLA8	patatin like phospholipase domain containing 8 [Source:HGNC Symbol;Acc:HGNC:28900]	protein_coding	3842	0.0721896	4.53114	0.926914	0.364113	0.451162	-7.52429
ENSCSAG00000001280	COA7	cytochrome c oxidase assembly factor 7 [Source:HGNC Symbol;Acc:HGNC:25716]	protein_coding	4032	0.0418758	5.49206	0.926859	0.36414	0.451162	-7.73762
ENSCSAG00000004080	FCHSD2	FCH and double SH3 domains 2 [Source:HGNC Symbol;Acc:HGNC:29114]	protein_coding	3018	-0.0723627	4.03004	-0.926348	0.3644	0.451442	-7.3983
ENSCSAG00000019077			protein_coding	408	-0.159546	1.27252	-0.926067	0.364543	0.451577	-6.55779
ENSCSAG00000010062	MARK3	microtubule affinity regulating kinase 3 [Source:HGNC Symbol;Acc:HGNC:6897]	protein_coding	5247	0.0401919	5.87285	0.925846	0.364655	0.451674	-7.80918
ENSCSAG00000005923	CHMP2B	charged multivesicular body protein 2B [Source:HGNC Symbol;Acc:HGNC:24537]	protein_coding	2694	0.0548685	4.8715	0.925702	0.364728	0.451723	-7.60743
ENSCSAG00000015034	POLB	DNA polymerase beta [Source:HGNC Symbol;Acc:HGNC:9174]	protein_coding	5805	0.0629067	3.88733	0.925605	0.364777	0.451742	-7.35544
ENSCSAG00000017190	LONRF2	LON peptidase N-terminal domain and ring finger 2 [Source:HGNC Symbol;Acc:HGNC:24788]	protein_coding	1650	-0.144108	1.03599	-0.925213	0.364977	0.451938	-6.48912
ENSCSAG00000005500	SAMM50	SAMM50 sorting and assembly machinery component [Source:HGNC Symbol;Acc:HGNC:24276]	protein_coding	2180	-0.0401832	6.14098	-0.92516	0.365004	0.451938	-7.85642
ENSCSAG00000010054	CALU	calumenin [Source:HGNC Symbol;Acc:HGNC:1458]	protein_coding	4684	0.0398164	7.06443	0.924923	0.365124	0.452046	-7.9783
ENSCSAG00000015533	BRF2	BRF2 RNA polymerase III transcription initiation factor subunit [Source:HGNC Symbol;Acc:HGNC:17298]	protein_coding	1335	0.0698824	3.73259	0.924619	0.365279	0.452195	-7.3123
ENSCSAG00000003987	ICAM2	intercellular adhesion molecule 2 [Source:HGNC Symbol;Acc:HGNC:5345]	protein_coding	3260	-0.213821	-0.132426	-0.923966	0.365611	0.452397	-6.18574
ENSCSAG00000016645	ZNF445	zinc finger protein 445 [Source:HGNC Symbol;Acc:HGNC:21018]	protein_coding	3096	-0.0757028	4.04441	-0.924206	0.365489	0.452397	-7.40424
ENSCSAG00000013325	CAMKMT	calmodulin-lysine N-methyltransferase [Source:HGNC Symbol;Acc:HGNC:26276]	protein_coding	1352	0.0679004	3.981	0.924081	0.365553	0.452397	-7.38253
ENSCSAG00000013755	NDUFB11	NADH:ubiquinone oxidoreductase subunit B11 [Source:HGNC Symbol;Acc:HGNC:20372]	protein_coding	1927	-0.0523778	6.10898	-0.924061	0.365563	0.452397	-7.85249
ENSCSAG00000007811	SUPV3L1	Suv3 like RNA helicase [Source:HGNC Symbol;Acc:HGNC:11471]	protein_coding	2511	-0.0390283	5.54888	-0.923999	0.365595	0.452397	-7.75283
ENSCSAG00000005416	SUFU	SUFU negative regulator of hedgehog signaling [Source:HGNC Symbol;Acc:HGNC:16466]	protein_coding	1643	-0.0554713	4.15673	-0.923644	0.365776	0.452558	-7.43455
ENSCSAG00000016693	SLC18B1	solute carrier family 18 member B1 [Source:HGNC Symbol;Acc:HGNC:21573]	protein_coding	2713	0.122142	2.55987	0.922668	0.366273	0.453104	-6.95298
ENSCSAG00000008672	SFI1	SFI1 centrin binding protein [Source:HGNC Symbol;Acc:HGNC:29064]	protein_coding	4401	-0.0553998	4.50281	-0.922644	0.366285	0.453104	-7.52489
ENSCSAG00000004717	RCHY1	ring finger and CHY zinc finger domain containing 1 [Source:HGNC Symbol;Acc:HGNC:17479]	protein_coding	1212	-0.0779549	3.50414	-0.922193	0.366515	0.453347	-7.25244
ENSCSAG00000015684	COL7A1	collagen type VII alpha 1 chain [Source:HGNC Symbol;Acc:HGNC:2214]	protein_coding	9173	0.0348223	10.7889	0.922119	0.366553	0.453352	-8.25122
ENSCSAG00000004970	SCFD2	sec1 family domain containing 2 [Source:HGNC Symbol;Acc:HGNC:30676]	protein_coding	2247	-0.1203	2.18628	-0.921687	0.366773	0.453582	-6.84368
ENSCSAG00000011428	CHCHD10	coiled-coil-helix-coiled-coil-helix domain containing 10 [Source:HGNC Symbol;Acc:HGNC:15559]	protein_coding	4529	0.0329488	7.81744	0.921025	0.367111	0.453958	-8.05453
ENSCSAG00000003482	NAGS	N-acetylglutamate synthase [Source:HGNC Symbol;Acc:HGNC:17996]	protein_coding	1657	0.173569	1.05396	0.920429	0.367415	0.454292	-6.48976
ENSCSAG00000017996	SRRT	serrate, RNA effector molecule [Source:HGNC Symbol;Acc:HGNC:24101]	protein_coding	5544	0.0395927	7.80523	0.920298	0.367482	0.454332	-8.05409
ENSCSAG00000013092	LUC7L	LUC7 like [Source:HGNC Symbol;Acc:HGNC:6723]	protein_coding	5194	-0.043828	5.54193	-0.919859	0.367706	0.454568	-7.75548
ENSCSAG00000010646	OGG1	8-oxoguanine DNA glycosylase [Source:HGNC Symbol;Acc:HGNC:8125]	protein_coding	1215	-0.0719054	3.39289	-0.919528	0.367875	0.454735	-7.22143
ENSCSAG00000007608	ZFPL1	zinc finger protein like 1 [Source:HGNC Symbol;Acc:HGNC:12868]	protein_coding	2530	-0.0425537	5.1186	-0.919086	0.368101	0.454972	-7.67073
ENSCSAG00000018940			protein_coding	210	0.260351	-0.0633412	0.918224	0.368542	0.455475	-6.19534
ENSCSAG00000014485	ADA2	adenosine deaminase 2 [Source:HGNC Symbol;Acc:HGNC:1839]	protein_coding	3835	-0.163931	0.626253	-0.917342	0.368994	0.455991	-6.38387
ENSCSAG00000001617	LRIG2	leucine rich repeats and immunoglobulin like domains 2 [Source:HGNC Symbol;Acc:HGNC:20889]	protein_coding	3396	0.071019	3.74836	0.916624	0.369362	0.456403	-7.32405
ENSCSAG00000002528	C2CD2L	C2CD2 like [Source:HGNC Symbol;Acc:HGNC:29000]	protein_coding	4425	-0.0576055	4.50977	-0.916396	0.369479	0.456505	-7.5323
ENSCSAG00000001595	ZNF324	zinc finger protein 324 [Source:HGNC Symbol;Acc:HGNC:14096]	protein_coding	5107	-0.0503064	4.65577	-0.916111	0.369625	0.456644	-7.56834
ENSCSAG00000007235	NOL8	nucleolar protein 8 [Source:HGNC Symbol;Acc:HGNC:23387]	protein_coding	4691	0.051783	5.35315	0.915474	0.369951	0.457005	-7.7204
ENSCSAG00000005422	SIAH1	siah E3 ubiquitin protein ligase 1 [Source:HGNC Symbol;Acc:HGNC:10857]	protein_coding	1366	-0.0690257	3.36224	-0.914883	0.370255	0.457276	-7.2167
ENSCSAG00000018907	ATXN7L3B	ataxin 7 like 3B [Source:HGNC Symbol;Acc:HGNC:37931]	protein_coding	291	-0.0657177	4.42378	-0.914846	0.370274	0.457276	-7.51231
ENSCSAG00000009634	STK10	serine/threonine kinase 10 [Source:HGNC Symbol;Acc:HGNC:11388]	protein_coding	2483	-0.0517199	5.07021	-0.914874	0.37026	0.457276	-7.66444
ENSCSAG00000009027	STK19	serine/threonine kinase 19 [Source:HGNC Symbol;Acc:HGNC:11398]	protein_coding	1113	0.0708232	3.86902	0.913773	0.370825	0.457872	-7.36102
ENSCSAG00000003690	BCAR1	BCAR1 scaffold protein, Cas family member [Source:HGNC Symbol;Acc:HGNC:971]	protein_coding	5634	-0.0377276	8.08929	-0.913808	0.370807	0.457872	-8.08492
ENSCSAG00000003672	HEXIM2	HEXIM P-TEFb complex subunit 2 [Source:HGNC Symbol;Acc:HGNC:28591]	protein_coding	1489	-0.0909921	2.87272	-0.913656	0.370885	0.457882	-7.06721
ENSCSAG00000015451	TTC21B	tetratricopeptide repeat domain 21B [Source:HGNC Symbol;Acc:HGNC:25660]	protein_coding	4716	-0.0572745	5.16647	-0.913624	0.370901	0.457882	-7.68617
ENSCSAG00000009029	AP3M1	adaptor related protein complex 3 subunit mu 1 [Source:HGNC Symbol;Acc:HGNC:569]	protein_coding	1355	-0.0425941	5.2821	-0.913108	0.371167	0.458167	-7.71037
ENSCSAG00000017437	PDCD6	programmed cell death 6 [Source:HGNC Symbol;Acc:HGNC:8765]	protein_coding	754	-0.0402617	6.18114	-0.912344	0.37156	0.45861	-7.87452
ENSCSAG00000002859	SVOP	SV2 related protein [Source:HGNC Symbol;Acc:HGNC:25417]	protein_coding	6582	-0.130972	1.69652	-0.911997	0.371739	0.458788	-6.69902
ENSCSAG00000014771	ELMO2	engulfment and cell motility 2 [Source:HGNC Symbol;Acc:HGNC:17233]	protein_coding	3509	0.0446027	5.87805	0.911922	0.371777	0.458793	-7.82285
ENSCSAG00000019680	CYSRT1	cysteine rich tail 1 [Source:HGNC Symbol;Acc:HGNC:30529]	protein_coding	435	0.213595	-0.0665203	0.911647	0.371919	0.458926	-6.20156
ENSCSAG00000008159	ERCC4	ERCC excision repair 4, endonuclease catalytic subunit [Source:HGNC Symbol;Acc:HGNC:3436]	protein_coding	2920	-0.0961918	2.78976	-0.911257	0.37212	0.459131	-7.043
ENSCSAG00000014902	XRCC4	X-ray repair cross complementing 4 [Source:HGNC Symbol;Acc:HGNC:12831]	protein_coding	1588	-0.0917694	2.98885	-0.911176	0.372161	0.45914	-7.10583
ENSCSAG00000014653	TMEM17	transmembrane protein 17 [Source:HGNC Symbol;Acc:HGNC:26623]	protein_coding	2377	0.10913	1.96756	0.910695	0.372409	0.459403	-6.77753
ENSCSAG00000016744	CCDC13	coiled-coil domain containing 13 [Source:HGNC Symbol;Acc:HGNC:26358]	protein_coding	2511	0.0931625	2.67201	0.909685	0.37293	0.460003	-7.00071
ENSCSAG00000015904	NME6	NME/NM23 nucleoside diphosphate kinase 6 [Source:HGNC Symbol;Acc:HGNC:20567]	protein_coding	5061	-0.0415828	5.64373	-0.909379	0.373088	0.460155	-7.78435
ENSCSAG00000014061	SNAPC1	small nuclear RNA activating complex polypeptide 1 [Source:HGNC Symbol;Acc:HGNC:11134]	protein_coding	3682	0.0676787	4.193	0.908977	0.373295	0.460368	-7.45386
ENSCSAG00000001203	RPS8	ribosomal protein S8 [Source:HGNC Symbol;Acc:HGNC:10441]	protein_coding	2502	-0.0341181	9.56805	-0.908834	0.373369	0.460417	-8.19765
ENSCSAG00000008394	C11orf80	chromosome 11 open reading frame 80 [Source:HGNC Symbol;Acc:HGNC:26197]	protein_coding	1572	0.109346	2.30066	0.908749	0.373413	0.460429	-6.88355
ENSCSAG00000015846	CDK7	cyclin dependent kinase 7 [Source:HGNC Symbol;Acc:HGNC:1778]	protein_coding	1122	0.0619192	4.59843	0.908324	0.373632	0.460657	-7.55823
ENSCSAG00000003657	TMCC3	transmembrane and coiled-coil domain family 3 [Source:HGNC Symbol;Acc:HGNC:29199]	protein_coding	1599	0.176887	0.665543	0.908127	0.373734	0.46074	-6.39319
ENSCSAG00000001603	ZNF8	zinc finger protein 8 [Source:HGNC Symbol;Acc:HGNC:13154]	protein_coding	1728	0.0822237	3.21682	0.907326	0.374148	0.461207	-7.17483
ENSCSAG00000007335			protein_coding	1542	-0.107123	2.1351	-0.907045	0.374293	0.461344	-6.84064
ENSCSAG00000002224			pseudogene	522	0.10898	3.04356	0.906727	0.374457	0.461504	-7.12079
ENSCSAG00000019723	ZBED8	zinc finger BED-type containing 8 [Source:HGNC Symbol;Acc:HGNC:30804]	protein_coding	1782	0.0934971	2.67111	0.905499	0.375093	0.462244	-7.00414
ENSCSAG00000008324	MRNIP	MRN complex interacting protein [Source:HGNC Symbol;Acc:HGNC:30817]	protein_coding	1146	-0.129491	1.6272	-0.904523	0.375599	0.462825	-6.68372
ENSCSAG00000015715	TGFB2	transforming growth factor beta 2 [Source:HGNC Symbol;Acc:HGNC:11768]	protein_coding	4450	0.0693088	5.64466	0.904072	0.375832	0.46307	-7.7871
ENSCSAG00000012319	STK3	serine/threonine kinase 3 [Source:HGNC Symbol;Acc:HGNC:11406]	protein_coding	2868	-0.049949	4.77286	-0.903815	0.375966	0.463191	-7.60761
ENSCSAG00000012310	GEMIN6	gem nuclear organelle associated protein 6 [Source:HGNC Symbol;Acc:HGNC:20044]	protein_coding	960	-0.117703	2.38209	-0.902022	0.376897	0.464295	-6.92398
ENSCSAG00000010221	KIAA1671	KIAA1671 [Source:HGNC Symbol;Acc:HGNC:29345]	protein_coding	5972	0.0461343	4.99048	0.901635	0.377097	0.4645	-7.65675
ENSCSAG00000001503	SLC35A3	solute carrier family 35 member A3 [Source:HGNC Symbol;Acc:HGNC:11023]	protein_coding	1167	0.0877766	3.42956	0.900483	0.377697	0.465195	-7.24459
ENSCSAG00000011117	INVS	inversin [Source:HGNC Symbol;Acc:HGNC:17870]	protein_coding	2823	-0.0529984	5.0929	-0.900409	0.377735	0.465196	-7.68249
ENSCSAG00000004640	SCARB2	scavenger receptor class B member 2 [Source:HGNC Symbol;Acc:HGNC:1665]	protein_coding	5231	-0.0446318	7.61909	-0.900348	0.377767	0.465196	-8.05677
ENSCSAG00000002863	KDELR1	KDEL endoplasmic reticulum protein retention receptor 1 [Source:HGNC Symbol;Acc:HGNC:6304]	protein_coding	2228	0.0329955	7.68295	0.899435	0.378242	0.465738	-8.06256
ENSCSAG00000016115	C14orf93	chromosome 14 open reading frame 93 [Source:HGNC Symbol;Acc:HGNC:20162]	protein_coding	2543	0.0682151	3.44903	0.899221	0.378354	0.465832	-7.2525
ENSCSAG00000004413	COG1	component of oligomeric golgi complex 1 [Source:HGNC Symbol;Acc:HGNC:6545]	protein_coding	6102	-0.039399	6.0732	-0.899131	0.3784	0.465847	-7.8694
ENSCSAG00000011455	PDZRN3	PDZ domain containing ring finger 3 [Source:HGNC Symbol;Acc:HGNC:17704]	protein_coding	3201	-0.0855301	2.54292	-0.898983	0.378477	0.465877	-6.97618
ENSCSAG00000008620	MANSC1	MANSC domain containing 1 [Source:HGNC Symbol;Acc:HGNC:25505]	protein_coding	5018	-0.063838	4.23976	-0.898949	0.378495	0.465877	-7.47932
ENSCSAG00000003808	C12orf29	chromosome 12 open reading frame 29 [Source:HGNC Symbol;Acc:HGNC:25322]	protein_coding	3050	0.0756543	3.63888	0.898851	0.378546	0.465897	-7.30846
ENSCSAG00000014509	NAA30	N-alpha-acetyltransferase 30, NatC catalytic subunit [Source:HGNC Symbol;Acc:HGNC:19844]	protein_coding	1076	-0.0458851	5.1542	-0.898561	0.378697	0.466041	-7.69709
ENSCSAG00000019713	ZBTB6	zinc finger and BTB domain containing 6 [Source:HGNC Symbol;Acc:HGNC:16764]	protein_coding	1275	-0.0763879	3.45176	-0.897958	0.379012	0.466384	-7.25952
ENSCSAG00000017455			protein_coding	1599	0.275501	-0.415992	0.897561	0.379218	0.466596	-6.13007
ENSCSAG00000001551	GNAT2	G protein subunit alpha transducin 2 [Source:HGNC Symbol;Acc:HGNC:4394]	protein_coding	1074	0.21774	0.266222	0.897133	0.379442	0.466785	-6.29749
ENSCSAG00000009067	OTOF	otoferlin [Source:HGNC Symbol;Acc:HGNC:8515]	protein_coding	6178	0.200733	-0.176363	0.897134	0.379441	0.466785	-6.18884
ENSCSAG00000005993	CHCT1	chromosome 17 open reading frame 64 [Source:HGNC Symbol;Acc:HGNC:26990]	protein_coding	711	0.0820256	3.0193	0.895793	0.380142	0.467602	-7.12365
ENSCSAG00000009713	ADIRF	adipogenesis regulatory factor [Source:HGNC Symbol;Acc:HGNC:24043]	protein_coding	733	-0.213027	0.201546	-0.895715	0.380182	0.467609	-6.29389
ENSCSAG00000002919	SULT2A1	sulfotransferase family 2A member 1 [Source:HGNC Symbol;Acc:HGNC:11458]	protein_coding	1776	0.169005	0.671976	0.895587	0.380249	0.467649	-6.40591
ENSCSAG00000007643	CCAR1	cell division cycle and apoptosis regulator 1 [Source:HGNC Symbol;Acc:HGNC:24236]	protein_coding	3830	-0.0373677	7.22313	-0.89543	0.380331	0.467667	-8.02342
ENSCSAG00000005419	ACTR1A	actin related protein 1A [Source:HGNC Symbol;Acc:HGNC:167]	protein_coding	3862	0.0333846	7.17478	0.895424	0.380334	0.467667	-8.0175
ENSCSAG00000010634	RAB4A	RAB4A, member RAS oncogene family [Source:HGNC Symbol;Acc:HGNC:9781]	protein_coding	864	-0.0478238	4.46198	-0.895294	0.380402	0.467707	-7.53943
ENSCSAG00000000584	NRGN	neurogranin [Source:HGNC Symbol;Acc:HGNC:8000]	protein_coding	219	0.136202	1.9655	0.894846	0.380636	0.467953	-6.7894
ENSCSAG00000017115	IL18R1	interleukin 18 receptor 1 [Source:HGNC Symbol;Acc:HGNC:5988]	protein_coding	1890	-0.211458	0.199439	-0.894177	0.380986	0.468339	-6.29451
ENSCSAG00000004252	TRIM21	tripartite motif containing 21 [Source:HGNC Symbol;Acc:HGNC:11312]	protein_coding	1900	0.0564112	4.25977	0.894062	0.381046	0.46835	-7.48531
ENSCSAG00000016023	KIF2A	kinesin family member 2A [Source:HGNC Symbol;Acc:HGNC:6318]	protein_coding	2462	-0.0435361	5.4992	-0.894026	0.381065	0.46835	-7.77084
ENSCSAG00000016077	EDF1	endothelial differentiation related factor 1 [Source:HGNC Symbol;Acc:HGNC:3164]	protein_coding	3352	0.0379985	6.93881	0.893623	0.381276	0.468566	-7.99259
ENSCSAG00000011713	KBTBD8	kelch repeat and BTB domain containing 8 [Source:HGNC Symbol;Acc:HGNC:30691]	protein_coding	4762	0.155209	1.23735	0.893374	0.381406	0.468683	-6.56604
ENSCSAG00000001396	PIGK	phosphatidylinositol glycan anchor biosynthesis class K [Source:HGNC Symbol;Acc:HGNC:8965]	protein_coding	4930	0.06285	5.63254	0.893168	0.381514	0.468772	-7.79481
ENSCSAG00000004428	EIF3F	eukaryotic translation initiation factor 3 subunit F [Source:HGNC Symbol;Acc:HGNC:3275]	protein_coding	6049	0.0290874	8.29116	0.89292	0.381644	0.468889	-8.12009
ENSCSAG00000012605	NOL4L	nucleolar protein 4 like [Source:HGNC Symbol;Acc:HGNC:16106]	protein_coding	2021	-0.0902274	3.1032	-0.892715	0.381751	0.468934	-7.1588
ENSCSAG00000004387	KMT2B	lysine methyltransferase 2B [Source:HGNC Symbol;Acc:HGNC:15840]	protein_coding	8024	-0.041481	6.15751	-0.89276	0.381728	0.468934	-7.88874
ENSCSAG00000011851	AP3D1	adaptor related protein complex 3 subunit delta 1 [Source:HGNC Symbol;Acc:HGNC:568]	protein_coding	5181	0.0337303	8.88245	0.892198	0.382022	0.469224	-8.16661
ENSCSAG00000009554	NAP1L4	nucleosome assembly protein 1 like 4 [Source:HGNC Symbol;Acc:HGNC:7640]	protein_coding	2563	0.0314692	7.88626	0.891338	0.382473	0.469735	-8.08755
ENSCSAG00000002886			protein_coding	1239	0.158082	0.822844	0.890572	0.382875	0.470142	-6.45221
ENSCSAG00000012089	RRAGB	Ras related GTP binding B [Source:HGNC Symbol;Acc:HGNC:19901]	protein_coding	2879	0.0820077	2.92988	0.890581	0.38287	0.470142	-7.1
ENSCSAG00000010800	LARP1	La ribonucleoprotein 1, translational regulator [Source:HGNC Symbol;Acc:HGNC:29531]	protein_coding	2762	-0.0313296	7.27822	-0.890396	0.382967	0.470212	-8.03356
ENSCSAG00000016497	SUPT16H	SPT16 homolog, facilitates chromatin remodeling subunit [Source:HGNC Symbol;Acc:HGNC:11465]	protein_coding	5218	-0.0295728	8.13588	-0.890272	0.383033	0.470249	-8.11013
ENSCSAG00000001470	EVI5	ecotropic viral integration site 5 [Source:HGNC Symbol;Acc:HGNC:3501]	protein_coding	2830	0.0592798	3.78349	0.890003	0.383174	0.470379	-7.35866
ENSCSAG00000011407	ZMYM3	zinc finger MYM-type containing 3 [Source:HGNC Symbol;Acc:HGNC:13054]	protein_coding	5553	-0.0324797	6.75323	-0.88977	0.383296	0.470486	-7.97449
ENSCSAG00000009413	ACER2	alkaline ceramidase 2 [Source:HGNC Symbol;Acc:HGNC:23675]	protein_coding	5375	0.104399	2.42626	0.889176	0.383608	0.470826	-6.94111
ENSCSAG00000001228	LURAP1	leucine rich adaptor protein 1 [Source:HGNC Symbol;Acc:HGNC:32327]	protein_coding	776	-0.15444	1.11199	-0.888942	0.383731	0.470933	-6.54423
ENSCSAG00000017104	CIB1	calcium and integrin binding 1 [Source:HGNC Symbol;Acc:HGNC:16920]	protein_coding	736	0.0384743	6.83462	0.888241	0.3841	0.471342	-7.98494
ENSCSAG00000006394	DCAF15	DDB1 and CUL4 associated factor 15 [Source:HGNC Symbol;Acc:HGNC:25095]	protein_coding	4937	-0.0433258	5.97991	-0.887855	0.384303	0.471548	-7.86407
ENSCSAG00000005303		SAP domain containing ribonucleoprotein [Source:HGNC Symbol;Acc:HGNC:24432]	protein_coding	651	0.042837	5.83234	0.887765	0.38435	0.471563	-7.83673
ENSCSAG00000010660	LTBR	lymphotoxin beta receptor [Source:HGNC Symbol;Acc:HGNC:6718]	protein_coding	3865	-0.0476879	5.49588	-0.887645	0.384414	0.471597	-7.77602
ENSCSAG00000016754	TCEA2	transcription elongation factor A2 [Source:HGNC Symbol;Acc:HGNC:11614]	protein_coding	1106	0.0489155	4.84929	0.886989	0.384759	0.471977	-7.63779
ENSCSAG00000006875	C22orf23	chromosome 22 open reading frame 23 [Source:HGNC Symbol;Acc:HGNC:18589]	protein_coding	654	0.109289	1.94754	0.886767	0.384876	0.472078	-6.79241
ENSCSAG00000015931	SGTB	small glutamine rich tetratricopeptide repeat co-chaperone beta [Source:HGNC Symbol;Acc:HGNC:23567]	protein_coding	1326	-0.0876795	2.91501	-0.886681	0.384921	0.47209	-7.10462
ENSCSAG00000005025	QRICH2	glutamine rich 2 [Source:HGNC Symbol;Acc:HGNC:25326]	protein_coding	7671	0.226913	0.311435	0.886108	0.385223	0.4724	-6.31735
ENSCSAG00000000477		ubiquinol-cytochrome c reductase hinge protein like [Source:HGNC Symbol;Acc:HGNC:51714]	protein_coding	276	0.111511	2.39431	0.886066	0.385245	0.4724	-6.93363
ENSCSAG00000006205			protein_coding	981	-0.0636832	3.90599	-0.885943	0.38531	0.472437	-7.40063
ENSCSAG00000008953	CHKA	choline kinase alpha [Source:HGNC Symbol;Acc:HGNC:1937]	protein_coding	3595	0.0406182	5.89357	0.885853	0.385357	0.472451	-7.84929
ENSCSAG00000006631	ECHS1	enoyl-CoA hydratase, short chain 1 [Source:HGNC Symbol;Acc:HGNC:3151]	protein_coding	3201	-0.0289724	7.28895	-0.885704	0.385436	0.472504	-8.03881
ENSCSAG00000019297	C6orf141	chromosome 6 open reading frame 141 [Source:HGNC Symbol;Acc:HGNC:21351]	protein_coding	738	0.220083	-0.155788	0.885169	0.385718	0.472806	-6.20368
ENSCSAG00000001505	SASS6	SAS-6 centriolar assembly protein [Source:HGNC Symbol;Acc:HGNC:25403]	protein_coding	6627	-0.0710058	5.37706	-0.884974	0.385821	0.472889	-7.7556
ENSCSAG00000011618	FRMD4B	FERM domain containing 4B [Source:HGNC Symbol;Acc:HGNC:24886]	protein_coding	5354	0.0438154	5.36019	0.884842	0.38589	0.472931	-7.74994
ENSCSAG00000004962	SAA4	serum amyloid A4, constitutive [Source:HGNC Symbol;Acc:HGNC:10516]	protein_coding	4863	0.0925076	2.55058	0.884312	0.38617	0.47323	-6.98596
ENSCSAG00000019499			protein_coding	2397	0.118892	2.16276	0.883989	0.38634	0.473396	-6.86285
ENSCSAG00000005731	KAT8	lysine acetyltransferase 8 [Source:HGNC Symbol;Acc:HGNC:17933]	protein_coding	1656	-0.0492221	4.55022	-0.883921	0.386376	0.473396	-7.5716
ENSCSAG00000010478	RNF8	ring finger protein 8 [Source:HGNC Symbol;Acc:HGNC:10071]	protein_coding	4319	-0.0454817	5.0804	-0.883843	0.386418	0.473403	-7.6946
ENSCSAG00000011585	CAMK2A	calcium/calmodulin dependent protein kinase II alpha [Source:HGNC Symbol;Acc:HGNC:1460]	protein_coding	4888	-0.104006	2.26079	-0.883325	0.386691	0.473639	-6.90208
ENSCSAG00000016854	MTFR2	mitochondrial fission regulator 2 [Source:HGNC Symbol;Acc:HGNC:21115]	protein_coding	1462	-0.0773294	2.96937	-0.883278	0.386716	0.473639	-7.12457
ENSCSAG00000000316	MORF4L2	mortality factor 4 like 2 [Source:HGNC Symbol;Acc:HGNC:16849]	protein_coding	864	0.0315873	7.9177	0.883353	0.386677	0.473639	-8.09742
ENSCSAG00000006696	GNG3	G protein subunit gamma 3 [Source:HGNC Symbol;Acc:HGNC:4405]	protein_coding	225	0.223615	-0.454169	0.883001	0.386863	0.473774	-6.13549
ENSCSAG00000010599	URB2	URB2 ribosome biogenesis homolog [Source:HGNC Symbol;Acc:HGNC:28967]	protein_coding	7908	-0.0606967	4.37734	-0.882854	0.38694	0.473826	-7.52933
ENSCSAG00000016994	WDR70	WD repeat domain 70 [Source:HGNC Symbol;Acc:HGNC:25495]	protein_coding	3003	0.0539592	4.20541	0.882447	0.387155	0.474046	-7.48156
ENSCSAG00000005313	SLK	STE20 like kinase [Source:HGNC Symbol;Acc:HGNC:11088]	protein_coding	7682	0.0503629	6.19322	0.8818	0.387498	0.474422	-7.90242
ENSCSAG00000010828	TRMT10B	tRNA methyltransferase 10B [Source:HGNC Symbol;Acc:HGNC:26454]	protein_coding	3422	-0.0861716	3.18864	-0.88084	0.388006	0.474913	-7.19474
ENSCSAG00000010360	CSTF2	cleavage stimulation factor subunit 2 [Source:HGNC Symbol;Acc:HGNC:2484]	protein_coding	5372	0.0600168	4.42154	0.88084	0.388006	0.474913	-7.53893
ENSCSAG00000005808	R3HCC1L	R3H domain and coiled-coil containing 1 like [Source:HGNC Symbol;Acc:HGNC:23512]	protein_coding	2516	0.0598124	4.0869	0.880943	0.387951	0.474913	-7.45085
ENSCSAG00000003521	BCKDHA	branched chain keto acid dehydrogenase E1 subunit alpha [Source:HGNC Symbol;Acc:HGNC:986]	protein_coding	5603	-0.0407737	5.52706	-0.880302	0.38829	0.475218	-7.78847
ENSCSAG00000010072			protein_coding	2055	0.0624387	4.60808	0.880149	0.388371	0.475274	-7.58636
ENSCSAG00000006589	BTAF1	B-TFIID TATA-box binding protein associated factor 1 [Source:HGNC Symbol;Acc:HGNC:17307]	protein_coding	7210	0.0449441	5.38335	0.87981	0.388551	0.47545	-7.75886
ENSCSAG00000009012	DNAAF8	dynein axonemal assembly factor 8 [Source:HGNC Symbol;Acc:HGNC:25081]	protein_coding	1543	-0.0722086	3.37687	-0.879699	0.38861	0.475478	-7.25297
ENSCSAG00000000493	SLC35A4	solute carrier family 35 member A4 [Source:HGNC Symbol;Acc:HGNC:20753]	protein_coding	975	-0.0494194	5.33255	-0.87951	0.38871	0.475557	-7.75116
ENSCSAG00000001749			protein_coding	567	0.0776244	2.76113	0.879229	0.388859	0.475657	-7.0572
ENSCSAG00000014765	COMMD10	COMM domain containing 10 [Source:HGNC Symbol;Acc:HGNC:30201]	protein_coding	2491	-0.0638628	3.951	-0.879222	0.388863	0.475657	-7.41924
ENSCSAG00000011837	YIPF6	Yip1 domain family member 6 [Source:HGNC Symbol;Acc:HGNC:28304]	protein_coding	723	-0.0706645	3.57557	-0.878935	0.389015	0.475799	-7.31245
ENSCSAG00000006300	SLFN5	schlafen family member 5 [Source:HGNC Symbol;Acc:HGNC:28286]	protein_coding	2710	-0.0624456	3.39849	-0.878746	0.389115	0.475878	-7.26005
ENSCSAG00000001419	CTBS	chitobiase [Source:HGNC Symbol;Acc:HGNC:2496]	protein_coding	4268	0.113682	2.27083	0.878501	0.389245	0.475994	-6.90187
ENSCSAG00000013076	GALNT16	polypeptide N-acetylgalactosaminyltransferase 16 [Source:HGNC Symbol;Acc:HGNC:23233]	protein_coding	1749	0.235898	-0.131586	0.878041	0.389489	0.476249	-6.21539
ENSCSAG00000000476			protein_coding	686	0.0354729	9.67575	0.877913	0.389557	0.476288	-8.23146
ENSCSAG00000006795	STAMBPL1	STAM binding protein like 1 [Source:HGNC Symbol;Acc:HGNC:24105]	protein_coding	5642	-0.0574102	4.64627	-0.87779	0.389622	0.476324	-7.60085
ENSCSAG00000018064	MCL1	MCL1 apoptosis regulator, BCL2 family member [Source:HGNC Symbol;Acc:HGNC:6943]	protein_coding	1053	0.0377518	6.78564	0.877458	0.389799	0.476496	-7.98859
ENSCSAG00000014991	NFU1	NFU1 iron-sulfur cluster scaffold [Source:HGNC Symbol;Acc:HGNC:16287]	protein_coding	915	-0.0648964	3.88711	-0.87738	0.38984	0.476503	-7.40335
ENSCSAG00000019395	ZNF672	zinc finger protein 672 [Source:HGNC Symbol;Acc:HGNC:26179]	protein_coding	1359	-0.0740025	4.48173	-0.876916	0.390087	0.476761	-7.56151
ENSCSAG00000017084	PEX3	peroxisomal biogenesis factor 3 [Source:HGNC Symbol;Acc:HGNC:8858]	protein_coding	4089	-0.0487505	5.82686	-0.876193	0.390471	0.477187	-7.84778
ENSCSAG00000007524	PHACTR1	phosphatase and actin regulator 1 [Source:HGNC Symbol;Acc:HGNC:20990]	protein_coding	1889	-0.108858	2.42677	-0.875895	0.390629	0.477293	-6.96151
ENSCSAG00000004229	ZNF146	zinc finger protein 146 [Source:HGNC Symbol;Acc:HGNC:12931]	protein_coding	1215	-0.0572774	4.87633	-0.875914	0.390619	0.477293	-7.6566
ENSCSAG00000017777	GTF2F2	general transcription factor IIF subunit 2 [Source:HGNC Symbol;Acc:HGNC:4653]	protein_coding	4987	-0.0645042	3.71383	-0.874668	0.391282	0.478047	-7.35661
ENSCSAG00000015101	MAN2A1	mannosidase alpha class 2A member 1 [Source:HGNC Symbol;Acc:HGNC:6824]	protein_coding	6948	0.0632286	4.72914	0.874362	0.391445	0.478202	-7.62044
ENSCSAG00000006687	PCGF5	polycomb group ring finger 5 [Source:HGNC Symbol;Acc:HGNC:28264]	protein_coding	1000	-0.0733623	3.6149	-0.874086	0.391592	0.478338	-7.32858
ENSCSAG00000005887	GALNT6	polypeptide N-acetylgalactosaminyltransferase 6 [Source:HGNC Symbol;Acc:HGNC:4128]	protein_coding	5386	0.157172	1.44295	0.873945	0.391667	0.478364	-6.64401
ENSCSAG00000010150	ZNF205	zinc finger protein 205 [Source:HGNC Symbol;Acc:HGNC:12996]	protein_coding	1668	-0.0513859	4.82767	-0.873912	0.391685	0.478364	-7.64708
ENSCSAG00000001631	ZNF549	zinc finger protein 549 [Source:HGNC Symbol;Acc:HGNC:26632]	protein_coding	3904	-0.0684999	3.19329	-0.873409	0.391953	0.478647	-7.20274
ENSCSAG00000013577			protein_coding	861	-0.124377	2.72743	-0.873142	0.392095	0.478733	-7.05889
ENSCSAG00000001441	HS2ST1	heparan sulfate 2-O-sulfotransferase 1 [Source:HGNC Symbol;Acc:HGNC:5193]	protein_coding	947	-0.0502628	4.52123	-0.87318	0.392075	0.478733	-7.574
ENSCSAG00000007446	CAPRIN2	caprin family member 2 [Source:HGNC Symbol;Acc:HGNC:21259]	protein_coding	4502	-0.0542177	4.69855	-0.872501	0.392437	0.479107	-7.61807
ENSCSAG00000010961	GABPB1	GA binding protein transcription factor subunit beta 1 [Source:HGNC Symbol;Acc:HGNC:4074]	protein_coding	3114	0.0724581	3.79817	0.871925	0.392744	0.479428	-7.37864
ENSCSAG00000002431	MED25	mediator complex subunit 25 [Source:HGNC Symbol;Acc:HGNC:28845]	protein_coding	2502	0.0362435	6.86904	0.871873	0.392772	0.479428	-8.00366
ENSCSAG00000009272	PPT2	palmitoyl-protein thioesterase 2 [Source:HGNC Symbol;Acc:HGNC:9326]	protein_coding	918	0.0480648	4.94203	0.871548	0.392945	0.479596	-7.6727
ENSCSAG00000017387			protein_coding	1298	-0.120647	2.07713	-0.871333	0.39306	0.479692	-6.85558
ENSCSAG00000015171	DMAC2L	distal membrane arm assembly component 2 like [Source:HGNC Symbol;Acc:HGNC:18799]	protein_coding	655	-0.127885	1.32037	-0.87106	0.393206	0.479827	-6.6201
ENSCSAG00000001569	DRAM2	DNA damage regulated autophagy modulator 2 [Source:HGNC Symbol;Acc:HGNC:28769]	protein_coding	1012	0.0685124	4.21096	0.870952	0.393264	0.479853	-7.49269
ENSCSAG00000006376	APOBEC3G	apolipoprotein B mRNA editing enzyme catalytic subunit 3G [Source:HGNC Symbol;Acc:HGNC:17357]	protein_coding	2064	0.039452	6.55826	0.870687	0.393405	0.479982	-7.96512
ENSCSAG00000003140	NT5DC3	5'-nucleotidase domain containing 3 [Source:HGNC Symbol;Acc:HGNC:30826]	protein_coding	1699	-0.105708	2.34912	-0.870442	0.393536	0.48006	-6.94094
ENSCSAG00000004912	CIAPIN1	cytokine induced apoptosis inhibitor 1 [Source:HGNC Symbol;Acc:HGNC:28050]	protein_coding	3372	-0.0422342	5.62093	-0.870432	0.393542	0.48006	-7.81502
ENSCSAG00000019727	MGAT1	alpha-1,3-mannosyl-glycoprotein 2-beta-N-acetylglucosaminyltransferase [Source:HGNC Symbol;Acc:HGNC:7044]	protein_coding	1338	0.0404378	7.29688	0.8702	0.393665	0.480167	-8.05264
ENSCSAG00000000902	ECE1	endothelin converting enzyme 1 [Source:HGNC Symbol;Acc:HGNC:3146]	protein_coding	5224	-0.0300674	7.80766	-0.868908	0.394357	0.480967	-8.10125
ENSCSAG00000018111	STARD6	StAR related lipid transfer domain containing 6 [Source:HGNC Symbol;Acc:HGNC:18066]	protein_coding	663	0.252243	-0.460059	0.868555	0.394545	0.481153	-6.1441
ENSCSAG00000016740	ALDH8A1	aldehyde dehydrogenase 8 family member A1 [Source:HGNC Symbol;Acc:HGNC:15471]	protein_coding	2688	0.231279	-0.328688	0.868323	0.394669	0.48126	-6.1771
ENSCSAG00000006315	PFKM	phosphofructokinase, muscle [Source:HGNC Symbol;Acc:HGNC:8877]	protein_coding	2775	-0.0310577	6.98056	-0.868181	0.394746	0.481309	-8.02098
ENSCSAG00000014108	PALS2	protein associated with LIN7 2, MAGUK p55 family member [Source:HGNC Symbol;Acc:HGNC:18167]	protein_coding	1625	0.0885641	2.76047	0.867956	0.394866	0.481412	-7.06626
ENSCSAG00000017574	INTS1	integrator complex subunit 1 [Source:HGNC Symbol;Acc:HGNC:24555]	protein_coding	7113	-0.0342892	9.43748	-0.867385	0.395172	0.481741	-8.2268
ENSCSAG00000011059	RET	ret proto-oncogene [Source:HGNC Symbol;Acc:HGNC:9967]	protein_coding	3300	0.262522	-0.726681	0.866253	0.395779	0.482437	-6.08697
ENSCSAG00000017681	ALG11	ALG11 alpha-1,2-mannosyltransferase [Source:HGNC Symbol;Acc:HGNC:32456]	protein_coding	1479	0.0768368	3.23615	0.865872	0.395983	0.482641	-7.2173
ENSCSAG00000008348	PCP2	Purkinje cell protein 2 [Source:HGNC Symbol;Acc:HGNC:30209]	protein_coding	2371	0.140481	1.13674	0.865364	0.396256	0.48293	-6.56322
ENSCSAG00000003535	SLC25A3	solute carrier family 25 member 3 [Source:HGNC Symbol;Acc:HGNC:10989]	protein_coding	1090	0.0278022	9.03101	0.865269	0.396306	0.482947	-8.20119
ENSCSAG00000015694	NUBPL	NUBP iron-sulfur cluster assembly factor, mitochondrial [Source:HGNC Symbol;Acc:HGNC:20278]	protein_coding	4105	0.0674879	3.46769	0.864632	0.396649	0.483321	-7.28889
ENSCSAG00000001333			protein_coding	1730	-0.136045	1.20805	-0.864382	0.396783	0.48344	-6.59316
ENSCSAG00000004244	MDM2	MDM2 proto-oncogene [Source:HGNC Symbol;Acc:HGNC:6973]	protein_coding	6498	0.0527572	6.26134	0.864238	0.39686	0.48349	-7.92833
ENSCSAG00000001812	CELF3	CUGBP Elav-like family member 3 [Source:HGNC Symbol;Acc:HGNC:11967]	protein_coding	5971	-0.164557	0.406108	-0.864017	0.396979	0.483569	-6.37335
ENSCSAG00000014549	SNX21	sorting nexin family member 21 [Source:HGNC Symbol;Acc:HGNC:16154]	protein_coding	1128	-0.0655571	3.51196	-0.863956	0.397012	0.483569	-7.30702
ENSCSAG00000006240	DDX23	DEAD-box helicase 23 [Source:HGNC Symbol;Acc:HGNC:17347]	protein_coding	3908	-0.0426226	7.40471	-0.863915	0.397034	0.483569	-8.06951
ENSCSAG00000016855	ARRDC1	arrestin domain containing 1 [Source:HGNC Symbol;Acc:HGNC:28633]	protein_coding	4849	0.0448729	5.65861	0.863601	0.397202	0.48373	-7.82635
ENSCSAG00000004484			protein_coding	2580	0.160649	1.20814	0.862418	0.397839	0.484461	-6.58556
ENSCSAG00000009668	PSPN	persephin [Source:HGNC Symbol;Acc:HGNC:9579]	protein_coding	471	0.219379	0.31186	0.861927	0.398103	0.484738	-6.33927
ENSCSAG00000001083	ZMYM4	zinc finger MYM-type containing 4 [Source:HGNC Symbol;Acc:HGNC:13055]	protein_coding	9543	0.0361925	6.73117	0.861671	0.398241	0.484862	-7.99557
ENSCSAG00000007060	ID2	inhibitor of DNA binding 2 [Source:HGNC Symbol;Acc:HGNC:5361]	protein_coding	1738	-0.0633717	3.866	-0.86096	0.398624	0.48524	-7.41166
ENSCSAG00000003153	DYNC2H1	dynein cytoplasmic 2 heavy chain 1 [Source:HGNC Symbol;Acc:HGNC:2962]	protein_coding	12936	-0.0499217	5.49746	-0.861	0.398602	0.48524	-7.79988
ENSCSAG00000012840	PIP4P2	phosphatidylinositol-4,5-bisphosphate 4-phosphatase 2 [Source:HGNC Symbol;Acc:HGNC:25452]	protein_coding	2498	-0.130125	1.30091	-0.860842	0.398687	0.485273	-6.62337
ENSCSAG00000015708	KCNT1	potassium sodium-activated channel subfamily T member 1 [Source:HGNC Symbol;Acc:HGNC:18865]	protein_coding	6467	0.17319	0.456068	0.860398	0.398927	0.48552	-6.37965
ENSCSAG00000005918	LETMD1	LETM1 domain containing 1 [Source:HGNC Symbol;Acc:HGNC:24241]	protein_coding	2426	-0.0455604	5.25486	-0.858397	0.400006	0.48679	-7.75372
ENSCSAG00000016687	VNN2	vanin 2 [Source:HGNC Symbol;Acc:HGNC:12706]	protein_coding	2340	-0.161654	1.34204	-0.857609	0.400432	0.487264	-6.63977
ENSCSAG00000016909			protein_coding	1838	-0.0876374	3.89585	-0.857175	0.400666	0.487504	-7.42393
ENSCSAG00000003462			protein_coding	3765	-0.03565	7.45265	-0.856062	0.401268	0.488192	-8.0808
ENSCSAG00000017824	CYP3A4	cytochrome P450 family 3 subfamily A member 4 [Source:HGNC Symbol;Acc:HGNC:2637]	protein_coding	3474	0.151015	1.17284	0.855865	0.401375	0.488278	-6.58105
ENSCSAG00000008285	LRRC20	leucine rich repeat containing 20 [Source:HGNC Symbol;Acc:HGNC:23421]	protein_coding	3055	0.0526979	4.40358	0.855516	0.401564	0.48846	-7.55659
ENSCSAG00000007421	TXNDC5	thioredoxin domain containing 5 [Source:HGNC Symbol;Acc:HGNC:21073]	protein_coding	4606	-0.0279211	7.86727	-0.855452	0.401599	0.48846	-8.1181
ENSCSAG00000004121	VPS4A	vacuolar protein sorting 4 homolog A [Source:HGNC Symbol;Acc:HGNC:13488]	protein_coding	1562	0.0325891	6.92786	0.855358	0.40165	0.488478	-8.02517
ENSCSAG00000015356	C14orf28	chromosome 14 open reading frame 28 [Source:HGNC Symbol;Acc:HGNC:19834]	protein_coding	2974	0.143816	1.54036	0.854832	0.401935	0.48878	-6.69157
ENSCSAG00000004816	DDIT3	DNA damage inducible transcript 3 [Source:HGNC Symbol;Acc:HGNC:2726]	protein_coding	621	-0.0590877	4.53915	-0.854737	0.401986	0.488798	-7.59477
ENSCSAG00000003524	MAML3	mastermind like transcriptional coactivator 3 [Source:HGNC Symbol;Acc:HGNC:16272]	protein_coding	5811	0.138407	1.3037	0.85458	0.402071	0.488827	-6.6211
ENSCSAG00000010551	RPLP2	ribosomal protein lateral stalk subunit P2 [Source:HGNC Symbol;Acc:HGNC:10377]	protein_coding	635	0.0549597	8.09815	0.854558	0.402083	0.488827	-8.13775
ENSCSAG00000018025	PLOD3	procollagen-lysine,2-oxoglutarate 5-dioxygenase 3 [Source:HGNC Symbol;Acc:HGNC:9083]	protein_coding	3958	-0.0323442	7.12463	-0.854483	0.402124	0.488832	-8.0491
ENSCSAG00000016996	XKR5	XK related 5 [Source:HGNC Symbol;Acc:HGNC:20782]	protein_coding	2055	-0.103055	2.28116	-0.85439	0.402174	0.488849	-6.93298
ENSCSAG00000014961	THAP1	THAP domain containing 1 [Source:HGNC Symbol;Acc:HGNC:20856]	protein_coding	5158	0.0698866	3.67547	0.854014	0.402378	0.489036	-7.35942
ENSCSAG00000000032	ND5	NADH dehydrogenase subunit 5 [Source:NCBI gene (formerly Entrezgene);Acc:4097498]	protein_coding	1809	0.0483609	12.4653	0.853971	0.402401	0.489036	-8.3976
ENSCSAG00000010730	TIMD4	T cell immunoglobulin and mucin domain containing 4 [Source:HGNC Symbol;Acc:HGNC:25132]	protein_coding	1877	0.166861	0.506282	0.851361	0.403818	0.490712	-6.40181
ENSCSAG00000009571	DAXX	death domain associated protein [Source:HGNC Symbol;Acc:HGNC:2681]	protein_coding	2959	0.0312513	6.35478	0.850445	0.404315	0.491272	-7.95457
ENSCSAG00000004331	KLHL8	kelch like family member 8 [Source:HGNC Symbol;Acc:HGNC:18644]	protein_coding	5690	0.0649818	3.47288	0.85036	0.404361	0.491273	-7.30253
ENSCSAG00000016848	DPH7	diphthamide biosynthesis 7 [Source:HGNC Symbol;Acc:HGNC:25199]	protein_coding	3327	-0.0643387	4.27346	-0.850268	0.404411	0.491273	-7.53128
ENSCSAG00000018279			protein_coding	1521	0.0521897	4.06733	0.85024	0.404427	0.491273	-7.47272
ENSCSAG00000004768			protein_coding	1267	0.0630554	4.16957	0.849903	0.40461	0.491451	-7.50027
ENSCSAG00000006686	ZNF700	zinc finger protein 700 [Source:HGNC Symbol;Acc:HGNC:25292]	protein_coding	1524	0.206818	0.0244169	0.849234	0.404974	0.491804	-6.27803
ENSCSAG00000012159	ENKUR	enkurin, TRPC channel interacting protein [Source:HGNC Symbol;Acc:HGNC:28388]	protein_coding	5131	-0.150771	1.22618	-0.849284	0.404947	0.491804	-6.61232
ENSCSAG00000011049	CRBN	cereblon [Source:HGNC Symbol;Acc:HGNC:30185]	protein_coding	1341	0.0562682	4.24546	0.848142	0.405568	0.492481	-7.52181
ENSCSAG00000006213			protein_coding	2108	0.197297	-0.119384	0.84707	0.406153	0.493146	-6.24595
ENSCSAG00000004565	RNF141	ring finger protein 141 [Source:HGNC Symbol;Acc:HGNC:21159]	protein_coding	4112	0.0611753	4.30322	0.846584	0.406418	0.493423	-7.53823
ENSCSAG00000008520			protein_coding	459	0.204472	-0.299084	0.845734	0.406882	0.493762	-6.20357
ENSCSAG00000008861			pseudogene	573	-0.194542	0.0807457	-0.845987	0.406744	0.493762	-6.30589
ENSCSAG00000011356	ITGB1BP2	integrin subunit beta 1 binding protein 2 [Source:HGNC Symbol;Acc:HGNC:6154]	protein_coding	1696	-0.188898	0.342696	-0.845791	0.406851	0.493762	-6.37283
ENSCSAG00000019060			protein_coding	450	-0.0518995	5.44362	-0.845814	0.406838	0.493762	-7.80254
ENSCSAG00000003745			protein_coding	597	-0.0414967	5.89214	-0.845781	0.406856	0.493762	-7.88567
ENSCSAG00000011370	DUS4L	dihydrouridine synthase 4 like [Source:HGNC Symbol;Acc:HGNC:21517]	protein_coding	2819	0.115903	1.94465	0.845516	0.407001	0.493861	-6.82781
ENSCSAG00000005903	MED13	mediator complex subunit 13 [Source:HGNC Symbol;Acc:HGNC:22474]	protein_coding	10823	-0.0415074	6.89119	-0.84519	0.407179	0.494032	-8.03049
ENSCSAG00000009105	VDAC2	voltage dependent anion channel 2 [Source:HGNC Symbol;Acc:HGNC:12672]	protein_coding	5631	0.0303681	7.48322	0.843629	0.408032	0.495023	-8.09371
ENSCSAG00000004990	MYO1A	myosin IA [Source:HGNC Symbol;Acc:HGNC:7595]	protein_coding	7463	-0.134334	1.29963	-0.842792	0.40849	0.495443	-6.63915
ENSCSAG00000010395	FAM89A	family with sequence similarity 89 member A [Source:HGNC Symbol;Acc:HGNC:25057]	protein_coding	555	0.106015	2.29367	0.842823	0.408473	0.495443	-6.93989
ENSCSAG00000004240	PRKAR1A	protein kinase cAMP-dependent type I regulatory subunit alpha [Source:HGNC Symbol;Acc:HGNC:9388]	protein_coding	1409	0.0270892	8.05384	0.842856	0.408455	0.495443	-8.14432
ENSCSAG00000013815			protein_coding	1083	-0.115363	1.96743	-0.842118	0.408859	0.495846	-6.8454
ENSCSAG00000005742	ZNF668	zinc finger protein 668 [Source:HGNC Symbol;Acc:HGNC:25821]	protein_coding	2230	-0.0591854	4.22516	-0.84176	0.409055	0.496039	-7.52552
ENSCSAG00000001998	SLC50A1	solute carrier family 50 member 1 [Source:HGNC Symbol;Acc:HGNC:30657]	protein_coding	2287	0.0511072	4.57252	0.841335	0.409288	0.496275	-7.61153
ENSCSAG00000015974	SREK1IP1	SREK1 interacting protein 1 [Source:HGNC Symbol;Acc:HGNC:26716]	protein_coding	622	-0.0933105	2.52474	-0.841158	0.409385	0.496348	-7.02122
ENSCSAG00000014841	AVL9	AVL9 cell migration associated [Source:HGNC Symbol;Acc:HGNC:28994]	protein_coding	7035	0.0432303	6.11158	0.84108	0.409428	0.496355	-7.92512
ENSCSAG00000018378	NOA1	nitric oxide associated 1 [Source:HGNC Symbol;Acc:HGNC:28473]	protein_coding	1518	-0.0495697	4.89627	-0.840531	0.409729	0.496651	-7.6917
ENSCSAG00000001477	DR1	down-regulator of transcription 1 [Source:HGNC Symbol;Acc:HGNC:3017]	protein_coding	5441	0.047671	5.45761	0.840466	0.409764	0.496651	-7.80766
ENSCSAG00000002241	HGS	hepatocyte growth factor-regulated tyrosine kinase substrate [Source:HGNC Symbol;Acc:HGNC:4897]	protein_coding	2389	-0.036907	7.37426	-0.840431	0.409784	0.496651	-8.08675
ENSCSAG00000018998	ANXA2R	annexin A2 receptor [Source:HGNC Symbol;Acc:HGNC:33463]	protein_coding	582	-0.213154	-0.0946096	-0.840354	0.409826	0.496657	-6.26793
ENSCSAG00000002825	NKAPD1	NKAP domain containing 1 [Source:HGNC Symbol;Acc:HGNC:25569]	protein_coding	1515	-0.0511043	4.61343	-0.838403	0.410897	0.49791	-7.62691
ENSCSAG00000019624	BLOC1S3	biogenesis of lysosomal organelles complex 1 subunit 3 [Source:HGNC Symbol;Acc:HGNC:20914]	protein_coding	603	0.08953	2.68413	0.838191	0.411013	0.498006	-7.06727
ENSCSAG00000010423	TMEM217	transmembrane protein 217 [Source:HGNC Symbol;Acc:HGNC:21238]	protein_coding	687	-0.165997	0.0440962	-0.837953	0.411144	0.498119	-6.30307
ENSCSAG00000005982	SMTNL1	smoothelin like 1 [Source:HGNC Symbol;Acc:HGNC:32394]	protein_coding	2785	0.229619	0.516764	0.83725	0.41153	0.498542	-6.41307
ENSCSAG00000008939	GLYR1	glyoxylate reductase 1 homolog [Source:HGNC Symbol;Acc:HGNC:24434]	protein_coding	1734	0.0361959	6.70495	0.837015	0.41166	0.498653	-8.01347
ENSCSAG00000017128	GNPDA2	glucosamine-6-phosphate deaminase 2 [Source:HGNC Symbol;Acc:HGNC:21526]	protein_coding	1004	0.0643354	4.33012	0.83343	0.413635	0.501	-7.55621
ENSCSAG00000008912	KIAA2026	KIAA2026 [Source:HGNC Symbol;Acc:HGNC:23378]	protein_coding	6453	-0.0444076	4.73317	-0.833304	0.413704	0.501038	-7.65971
ENSCSAG00000006519			protein_coding	654	-0.0372322	5.80732	-0.833137	0.413796	0.501105	-7.88131
ENSCSAG00000014650	SLC45A3	solute carrier family 45 member 3 [Source:HGNC Symbol;Acc:HGNC:8642]	protein_coding	3362	0.0646798	3.61339	0.832394	0.414206	0.501556	-7.35945
ENSCSAG00000003334	ZNF225	zinc finger protein 225 [Source:HGNC Symbol;Acc:HGNC:13018]	protein_coding	4570	-0.084834	2.74493	-0.831826	0.41452	0.50189	-7.09858
ENSCSAG00000001200	TMEM53	transmembrane protein 53 [Source:HGNC Symbol;Acc:HGNC:26186]	protein_coding	3483	0.0744571	3.3422	0.831627	0.41463	0.501978	-7.27902
ENSCSAG00000011804	ARHGEF37	Rho guanine nucleotide exchange factor 37 [Source:HGNC Symbol;Acc:HGNC:34430]	protein_coding	5219	-0.0891561	2.50523	-0.831039	0.414955	0.502325	-7.02377
ENSCSAG00000018823	VMAC	vimentin type intermediate filament associated coiled-coil protein [Source:HGNC Symbol;Acc:HGNC:33803]	protein_coding	315	0.15794	1.05601	0.830814	0.415079	0.502385	-6.56958
ENSCSAG00000013371	RASSF2	Ras association domain family member 2 [Source:HGNC Symbol;Acc:HGNC:9883]	protein_coding	1105	0.0552645	4.39847	0.830853	0.415058	0.502385	-7.57627
ENSCSAG00000012979	NRG2	neuregulin 2 [Source:HGNC Symbol;Acc:HGNC:7998]	protein_coding	2553	0.226347	-0.539398	0.830398	0.415309	0.502618	-6.16014
ENSCSAG00000012354	USP3	ubiquitin specific peptidase 3 [Source:HGNC Symbol;Acc:HGNC:12626]	protein_coding	1780	-0.0533213	4.13261	-0.830104	0.415472	0.502769	-7.51067
ENSCSAG00000006101			pseudogene	675	0.185597	-0.0551675	0.829958	0.415553	0.502821	-6.27586
ENSCSAG00000004563	PSTK	phosphoseryl-tRNA kinase [Source:HGNC Symbol;Acc:HGNC:28578]	protein_coding	1537	-0.0982624	2.16497	-0.829767	0.415658	0.502903	-6.91731
ENSCSAG00000003229	NAGLU	N-acetyl-alpha-glucosaminidase [Source:HGNC Symbol;Acc:HGNC:7632]	protein_coding	5253	0.032388	7.02336	0.82911	0.416022	0.503298	-8.0586
ENSCSAG00000006509	INSIG1	insulin induced gene 1 [Source:HGNC Symbol;Acc:HGNC:6083]	protein_coding	2866	0.0390962	6.70973	0.828589	0.416311	0.503602	-8.02112
ENSCSAG00000013185	LRRC1	leucine rich repeat containing 1 [Source:HGNC Symbol;Acc:HGNC:14307]	protein_coding	3329	0.0710693	3.28641	0.827951	0.416664	0.503983	-7.26526
ENSCSAG00000003792	ARSJ	arylsulfatase family member J [Source:HGNC Symbol;Acc:HGNC:26286]	protein_coding	1797	0.035176	7.05981	0.827423	0.416956	0.504291	-8.06412
ENSCSAG00000005157	TM6SF2	transmembrane 6 superfamily member 2 [Source:HGNC Symbol;Acc:HGNC:11861]	protein_coding	2101	0.0545544	4.02224	0.827123	0.417123	0.504447	-7.48028
ENSCSAG00000005476	JAK3	Janus kinase 3 [Source:HGNC Symbol;Acc:HGNC:6193]	protein_coding	5474	-0.109409	1.77891	-0.826811	0.417296	0.504611	-6.79858
ENSCSAG00000008046	SMCR8	SMCR8-C9orf72 complex subunit [Source:HGNC Symbol;Acc:HGNC:17921]	protein_coding	2811	0.0390439	4.97394	0.82563	0.417951	0.505358	-7.71959
ENSCSAG00000018143			pseudogene	1749	0.0940329	2.44503	0.825285	0.418143	0.505482	-7.00369
ENSCSAG00000018383	ACP6	acid phosphatase 6, lysophosphatidic [Source:HGNC Symbol;Acc:HGNC:29609]	protein_coding	3491	0.0430978	4.96416	0.825354	0.418105	0.505482	-7.71756
ENSCSAG00000008744	YBX3	Y-box binding protein 3 [Source:HGNC Symbol;Acc:HGNC:2428]	protein_coding	1122	0.0414691	7.64404	0.82524	0.418168	0.505482	-8.12375
ENSCSAG00000017002	MCPH1	microcephalin 1 [Source:HGNC Symbol;Acc:HGNC:6954]	protein_coding	2840	0.0641846	3.6496	0.825163	0.418211	0.505488	-7.37625
ENSCSAG00000016423	SNAP47	synaptosome associated protein 47 [Source:HGNC Symbol;Acc:HGNC:30669]	protein_coding	2114	-0.0468207	4.83231	-0.825035	0.418282	0.505528	-7.68999
ENSCSAG00000001683	ZNF787	zinc finger protein 787 [Source:HGNC Symbol;Acc:HGNC:26998]	protein_coding	1999	0.0371762	6.29891	0.824733	0.41845	0.505685	-7.96815
ENSCSAG00000018862			protein_coding	513	-0.0353023	5.78038	-0.824627	0.418508	0.50571	-7.88361
ENSCSAG00000001827	PXMP2	peroxisomal membrane protein 2 [Source:HGNC Symbol;Acc:HGNC:9716]	protein_coding	2280	0.0808581	3.17749	0.824512	0.418573	0.505742	-7.23512
ENSCSAG00000016921	CCDC115	coiled-coil domain containing 115 [Source:HGNC Symbol;Acc:HGNC:28178]	protein_coding	1673	0.0359606	6.57323	0.824107	0.418798	0.505968	-8.00713
ENSCSAG00000010419	PIM1	Pim-1 proto-oncogene, serine/threonine kinase [Source:HGNC Symbol;Acc:HGNC:8986]	protein_coding	2764	0.0550835	4.66598	0.823464	0.419155	0.506354	-7.64939
ENSCSAG00000011154	TEKTIP1	tektin bundle interacting protein 1 [Source:HGNC Symbol;Acc:HGNC:34496]	protein_coding	627	0.157331	1.23642	0.823248	0.419276	0.506454	-6.62709
ENSCSAG00000006142	HEATR6	HEAT repeat containing 6 [Source:HGNC Symbol;Acc:HGNC:24076]	protein_coding	5605	-0.0388223	5.98566	-0.822865	0.419488	0.506665	-7.92109
ENSCSAG00000000235	METTL18	methyltransferase like 18 [Source:HGNC Symbol;Acc:HGNC:28793]	protein_coding	1119	-0.0845354	2.59465	-0.822703	0.419579	0.506728	-7.05893
ENSCSAG00000006736	CDC14B	cell division cycle 14B [Source:HGNC Symbol;Acc:HGNC:1719]	protein_coding	1452	0.0569239	3.82892	0.821984	0.419979	0.507166	-7.43045
ENSCSAG00000012153	PDHB	pyruvate dehydrogenase E1 subunit beta [Source:HGNC Symbol;Acc:HGNC:8808]	protein_coding	1776	-0.0408586	6.07781	-0.821857	0.42005	0.507206	-7.93732
ENSCSAG00000005284	PMEL	premelanosome protein [Source:HGNC Symbol;Acc:HGNC:10880]	protein_coding	6495	-0.0441766	4.49692	-0.821689	0.420144	0.507273	-7.61201
ENSCSAG00000003060	AGA	aspartylglucosaminidase [Source:HGNC Symbol;Acc:HGNC:318]	protein_coding	5462	-0.0645636	3.902	-0.820927	0.420568	0.50774	-7.45561
ENSCSAG00000017325	SRSF12	serine and arginine rich splicing factor 12 [Source:HGNC Symbol;Acc:HGNC:21220]	protein_coding	789	-0.0724393	3.37049	-0.820823	0.420626	0.507764	-7.30153
ENSCSAG00000009981			protein_coding	1232	-0.0863521	2.35392	-0.820618	0.42074	0.507856	-6.9844
ENSCSAG00000006367	PRKACA	protein kinase cAMP-activated catalytic subunit alpha [Source:HGNC Symbol;Acc:HGNC:9380]	protein_coding	1065	0.0483167	5.5074	0.820549	0.420779	0.507856	-7.83434
ENSCSAG00000004034	KRR1	KRR1 small subunit processome component homolog [Source:HGNC Symbol;Acc:HGNC:5176]	protein_coding	1627	0.0464182	4.77723	0.81933	0.421459	0.508632	-7.67946
ENSCSAG00000013507	LY96	lymphocyte antigen 96 [Source:HGNC Symbol;Acc:HGNC:17156]	protein_coding	909	-0.157655	1.05452	-0.818951	0.421671	0.508841	-6.58803
ENSCSAG00000017539	TGDS	TDP-glucose 4,6-dehydratase [Source:HGNC Symbol;Acc:HGNC:20324]	protein_coding	4863	0.0715514	3.52976	0.818866	0.421718	0.508852	-7.34549
ENSCSAG00000018150	FECH	ferrochelatase [Source:HGNC Symbol;Acc:HGNC:3647]	protein_coding	3902	-0.0388232	5.49048	-0.818374	0.421993	0.509137	-7.83463
ENSCSAG00000007234	CDC37	cell division cycle 37, HSP90 cochaperone [Source:HGNC Symbol;Acc:HGNC:1735]	protein_coding	2140	-0.0336699	7.87361	-0.818277	0.422047	0.509157	-8.1502
ENSCSAG00000015115	OSTM1	osteoclastogenesis associated transmembrane protein 1 [Source:HGNC Symbol;Acc:HGNC:21652]	protein_coding	1074	0.0394771	5.02266	0.818084	0.422155	0.509241	-7.73662
ENSCSAG00000001604			protein_coding	4954	0.102949	1.85358	0.817651	0.422397	0.509487	-6.82188
ENSCSAG00000013719	CLCN2	chloride voltage-gated channel 2 [Source:HGNC Symbol;Acc:HGNC:2020]	protein_coding	2785	0.0627722	3.81073	0.817479	0.422493	0.509557	-7.42921
ENSCSAG00000005161	STAT2	signal transducer and activator of transcription 2 [Source:HGNC Symbol;Acc:HGNC:11363]	protein_coding	4936	-0.0398601	5.46381	-0.816858	0.42284	0.509929	-7.83077
ENSCSAG00000016728	EMB	embigin [Source:HGNC Symbol;Acc:HGNC:30465]	protein_coding	1311	-0.0604535	3.76545	-0.816255	0.423178	0.510291	-7.42091
ENSCSAG00000001875	EP400	E1A binding protein p400 [Source:HGNC Symbol;Acc:HGNC:11958]	protein_coding	12532	0.0340226	7.08318	0.815998	0.423322	0.510418	-8.07629
ENSCSAG00000016260	LBR	lamin B receptor [Source:HGNC Symbol;Acc:HGNC:6518]	protein_coding	1869	-0.0534909	4.86047	-0.815922	0.423364	0.510423	-7.70409
ENSCSAG00000017159	CREG2	cellular repressor of E1A stimulated genes 2 [Source:HGNC Symbol;Acc:HGNC:14272]	protein_coding	873	-0.166021	0.368832	-0.81555	0.423572	0.510628	-6.4034
ENSCSAG00000001988	ADAM15	ADAM metallopeptidase domain 15 [Source:HGNC Symbol;Acc:HGNC:193]	protein_coding	2351	-0.0343033	6.09146	-0.814429	0.4242	0.511339	-7.94566
ENSCSAG00000019055	RPP38	ribonuclease P/MRP subunit p38 [Source:HGNC Symbol;Acc:HGNC:30329]	protein_coding	849	-0.0651604	3.50617	-0.814166	0.424348	0.511471	-7.3474
ENSCSAG00000009689	CEP170B	centrosomal protein 170B [Source:HGNC Symbol;Acc:HGNC:20362]	protein_coding	6932	-0.036764	6.77666	-0.813541	0.424699	0.511847	-8.04315
ENSCSAG00000010356	RUSC2	RUN and SH3 domain containing 2 [Source:HGNC Symbol;Acc:HGNC:23625]	protein_coding	7988	0.0325758	6.54771	0.81342	0.424767	0.511882	-8.01262
ENSCSAG00000012012	SLC33A1	solute carrier family 33 member 1 [Source:HGNC Symbol;Acc:HGNC:95]	protein_coding	2165	-0.0423457	5.92912	-0.812385	0.425347	0.512536	-7.92026
ENSCSAG00000008589	ZNF354A	zinc finger protein 354A [Source:HGNC Symbol;Acc:HGNC:11628]	protein_coding	2679	-0.0552331	3.96092	-0.812306	0.425392	0.512543	-7.47898
ENSCSAG00000009111	TMEM169	transmembrane protein 169 [Source:HGNC Symbol;Acc:HGNC:25130]	protein_coding	2409	-0.174802	0.426021	-0.811266	0.425976	0.513146	-6.42187
ENSCSAG00000007353	CCDC6	coiled-coil domain containing 6 [Source:HGNC Symbol;Acc:HGNC:18782]	protein_coding	1841	0.0464378	4.5352	0.811259	0.42598	0.513146	-7.62752
ENSCSAG00000018561			processed_pseudogene	945	-0.0348945	6.76793	-0.811209	0.426007	0.513146	-8.04393
ENSCSAG00000012818	NUP88	nucleoporin 88 [Source:HGNC Symbol;Acc:HGNC:8067]	protein_coding	5385	-0.0297709	6.14792	-0.811062	0.42609	0.5132	-7.95742
ENSCSAG00000010624	FAM3C	FAM3 metabolism regulating signaling molecule C [Source:HGNC Symbol;Acc:HGNC:18664]	protein_coding	3149	0.0601441	5.41691	0.810697	0.426295	0.513354	-7.82428
ENSCSAG00000010516	PAPOLA	poly(A) polymerase alpha [Source:HGNC Symbol;Acc:HGNC:14981]	protein_coding	5329	-0.0336645	7.66634	-0.810707	0.42629	0.513354	-8.13842
ENSCSAG00000005531	TOM1L1	target of myb1 like 1 membrane trafficking protein [Source:HGNC Symbol;Acc:HGNC:11983]	protein_coding	1492	-0.0337175	6.21555	-0.810357	0.426486	0.513538	-7.96849
ENSCSAG00000000925	ASAP3	ArfGAP with SH3 domain, ankyrin repeat and PH domain 3 [Source:HGNC Symbol;Acc:HGNC:14987]	protein_coding	4041	-0.0533586	4.86358	-0.810279	0.426531	0.513545	-7.70964
ENSCSAG00000014938	DDHD1	DDHD domain containing 1 [Source:HGNC Symbol;Acc:HGNC:19714]	protein_coding	2712	-0.0543502	3.92618	-0.810089	0.426638	0.513627	-7.47115
ENSCSAG00000006846	TMEM18	transmembrane protein 18 [Source:HGNC Symbol;Acc:HGNC:25257]	protein_coding	3172	-0.0652055	3.48726	-0.809972	0.426703	0.51366	-7.34538
ENSCSAG00000007386			protein_coding	1848	0.0466672	4.88688	0.808818	0.427353	0.514396	-7.71341
ENSCSAG00000017266	MANEA	mannosidase endo-alpha [Source:HGNC Symbol;Acc:HGNC:21072]	protein_coding	5068	0.0680269	6.04526	0.808736	0.427399	0.514405	-7.94071
ENSCSAG00000002847	GRWD1	glutamate rich WD repeat containing 1 [Source:HGNC Symbol;Acc:HGNC:21270]	protein_coding	1697	-0.0433936	5.21393	-0.808157	0.427725	0.514704	-7.78756
ENSCSAG00000005296	FTO	FTO alpha-ketoglutarate dependent dioxygenase [Source:HGNC Symbol;Acc:HGNC:24678]	protein_coding	3316	0.0418789	5.17565	0.808212	0.427694	0.514704	-7.77767
ENSCSAG00000001079			protein_coding	657	0.210646	-0.0117155	0.808011	0.427808	0.514757	-6.30373
ENSCSAG00000015816	INPP5E	inositol polyphosphate-5-phosphatase E [Source:HGNC Symbol;Acc:HGNC:21474]	protein_coding	3830	0.0482661	4.83861	0.807688	0.42799	0.51493	-7.70345
ENSCSAG00000003902	UVRAG	UV radiation resistance associated [Source:HGNC Symbol;Acc:HGNC:12640]	protein_coding	5236	-0.0396878	4.89512	-0.807472	0.428111	0.515029	-7.71875
ENSCSAG00000004976			protein_coding	4225	0.16684	0.331801	0.806811	0.428484	0.515385	-6.39272
ENSCSAG00000012760	CAPN15	calpain 15 [Source:HGNC Symbol;Acc:HGNC:11182]	protein_coding	3006	-0.0461717	5.91149	-0.806816	0.428481	0.515385	-7.92183
ENSCSAG00000004057	COA4	cytochrome c oxidase assembly factor 4 homolog [Source:HGNC Symbol;Acc:HGNC:24604]	protein_coding	709	0.0478681	4.74487	0.806462	0.428681	0.515576	-7.68226
ENSCSAG00000008052	ZFP62	ZFP62 zinc finger protein [Source:HGNC Symbol;Acc:HGNC:23241]	protein_coding	2873	-0.0457462	4.57321	-0.80599	0.428947	0.515849	-7.64381
ENSCSAG00000004657	CMTM1	CKLF like MARVEL transmembrane domain containing 1 [Source:HGNC Symbol;Acc:HGNC:19172]	protein_coding	858	0.244887	-0.60361	0.804529	0.429772	0.516795	-6.16417
ENSCSAG00000014031	IPO9	importin 9 [Source:HGNC Symbol;Acc:HGNC:19425]	protein_coding	3418	-0.0324643	6.91035	-0.803351	0.430438	0.517549	-8.06765
ENSCSAG00000017296	C15orf40	chromosome 15 open reading frame 40 [Source:HGNC Symbol;Acc:HGNC:28443]	protein_coding	1629	0.0613967	3.73417	0.803269	0.430485	0.517559	-7.41861
ENSCSAG00000011613		ribosomal L24 domain containing 1 [Source:HGNC Symbol;Acc:HGNC:18479]	protein_coding	1114	0.0684257	4.77799	0.802559	0.430886	0.517995	-7.69271
ENSCSAG00000009965	UNC80	unc-80 homolog, NALCN channel complex subunit [Source:HGNC Symbol;Acc:HGNC:26582]	protein_coding	13779	0.253371	-0.683348	0.802061	0.431168	0.518287	-6.14852
ENSCSAG00000014175	HNRNPA2B1	heterogeneous nuclear ribonucleoprotein A2/B1 [Source:HGNC Symbol;Acc:HGNC:5033]	protein_coding	1219	0.0400676	8.48506	0.801768	0.431334	0.51844	-8.21376
ENSCSAG00000011482	MEMO1	mediator of cell motility 1 [Source:HGNC Symbol;Acc:HGNC:14014]	protein_coding	3930	-0.0439673	4.54629	-0.801489	0.431492	0.518583	-7.64083
ENSCSAG00000015812	POLE4	DNA polymerase epsilon 4, accessory subunit [Source:HGNC Symbol;Acc:HGNC:18755]	protein_coding	1177	-0.0385011	5.66364	-0.800794	0.431886	0.519	-7.88183
ENSCSAG00000011583	HIRA	histone cell cycle regulator [Source:HGNC Symbol;Acc:HGNC:4916]	protein_coding	4487	0.033262	5.9099	0.800671	0.431955	0.519	-7.92492
ENSCSAG00000004247	CAPNS1	calpain small subunit 1 [Source:HGNC Symbol;Acc:HGNC:1481]	protein_coding	1530	0.0276282	8.09523	0.800719	0.431928	0.519	-8.18291
ENSCSAG00000008534	ABTB1	ankyrin repeat and BTB domain containing 1 [Source:HGNC Symbol;Acc:HGNC:18275]	protein_coding	1460	0.0517495	5.21123	0.800256	0.432191	0.519236	-7.79109
ENSCSAG00000006459		gamma-aminobutyric acid type A receptor subunit gamma3 [Source:HGNC Symbol;Acc:HGNC:4088]	protein_coding	888	0.184814	0.680341	0.79916	0.432813	0.519936	-6.49005
ENSCSAG00000006510	NFIX	nuclear factor I X [Source:HGNC Symbol;Acc:HGNC:7788]	protein_coding	1485	0.0639213	4.04873	0.798896	0.432963	0.52007	-7.51056
ENSCSAG00000003561			protein_coding	6419	0.157605	0.787587	0.798609	0.433125	0.520218	-6.52041
ENSCSAG00000017023	MYOM2	myomesin 2 [Source:HGNC Symbol;Acc:HGNC:7614]	protein_coding	5363	-0.0507336	4.74204	-0.797796	0.433587	0.520726	-7.69137
ENSCSAG00000018088	CIART	circadian associated repressor of transcription [Source:HGNC Symbol;Acc:HGNC:25200]	protein_coding	1508	-0.102969	1.91956	-0.797629	0.433682	0.520793	-6.86642
ENSCSAG00000010381	DEGS2	delta 4-desaturase, sphingolipid 2 [Source:HGNC Symbol;Acc:HGNC:20113]	protein_coding	1000	0.188567	-0.366012	0.796795	0.434156	0.521315	-6.22831
ENSCSAG00000001107	MEAF6	MYST/Esa1 associated factor 6 [Source:HGNC Symbol;Acc:HGNC:25674]	protein_coding	786	-0.0391256	5.11892	-0.796467	0.434343	0.521446	-7.77705
ENSCSAG00000018248	CTDP1	CTD phosphatase subunit 1 [Source:HGNC Symbol;Acc:HGNC:2498]	protein_coding	4672	-0.0366401	6.45715	-0.796469	0.434341	0.521446	-8.0152
ENSCSAG00000015239	MCEE	methylmalonyl-CoA epimerase [Source:HGNC Symbol;Acc:HGNC:16732]	protein_coding	3509	0.0554978	3.72592	0.793883	0.435814	0.523165	-7.42436
ENSCSAG00000002872	SELPLG	selectin P ligand [Source:HGNC Symbol;Acc:HGNC:10722]	protein_coding	1269	-0.0618805	3.6245	-0.792327	0.436702	0.524147	-7.40025
ENSCSAG00000001820	TDRKH	tudor and KH domain containing [Source:HGNC Symbol;Acc:HGNC:11713]	protein_coding	4895	-0.0468979	4.54988	-0.792311	0.436711	0.524147	-7.64929
ENSCSAG00000013870	SDHAF4	succinate dehydrogenase complex assembly factor 4 [Source:HGNC Symbol;Acc:HGNC:20957]	protein_coding	327	0.113438	2.08182	0.791708	0.437055	0.524513	-6.91476
ENSCSAG00000014382	TP53TG5	TP53 target 5 [Source:HGNC Symbol;Acc:HGNC:15856]	protein_coding	873	-0.226822	-0.468714	-0.791449	0.437203	0.524643	-6.21801
ENSCSAG00000000832	CELA2B	chymotrypsin like elastase 2B [Source:HGNC Symbol;Acc:HGNC:29995]	protein_coding	1407	0.116452	1.69325	0.79064	0.437665	0.525151	-6.79365
ENSCSAG00000001810	SNX27	sorting nexin 27 [Source:HGNC Symbol;Acc:HGNC:20073]	protein_coding	2254	-0.0800387	2.94218	-0.790483	0.437755	0.525212	-7.19482
ENSCSAG00000015620	ZNF366	zinc finger protein 366 [Source:HGNC Symbol;Acc:HGNC:18316]	protein_coding	6252	0.178167	0.231836	0.790005	0.438028	0.525492	-6.38063
ENSCSAG00000018041	PRRG1	proline rich and Gla domain 1 [Source:HGNC Symbol;Acc:HGNC:9469]	protein_coding	5024	-0.0700294	4.31783	-0.789288	0.438438	0.525936	-7.59317
ENSCSAG00000017721	ANKRD61	ankyrin repeat domain 61 [Source:HGNC Symbol;Acc:HGNC:22467]	protein_coding	1245	0.174909	0.358269	0.788201	0.43906	0.526636	-6.41353
ENSCSAG00000006485	IL9R	interleukin 9 receptor [Source:HGNC Symbol;Acc:HGNC:6030]	protein_coding	4028	0.172723	0.414219	0.787766	0.439309	0.526887	-6.42969
ENSCSAG00000012046	GPATCH11	G-patch domain containing 11 [Source:HGNC Symbol;Acc:HGNC:26768]	protein_coding	1359	-0.0741373	2.67305	-0.787375	0.439533	0.527108	-7.11227
ENSCSAG00000012867	P2RX6	purinergic receptor P2X 6 [Source:HGNC Symbol;Acc:HGNC:8538]	protein_coding	1990	-0.142194	0.582591	-0.787073	0.439706	0.527221	-6.48273
ENSCSAG00000000142			protein_coding	471	-0.0564413	4.69527	-0.787074	0.439706	0.527221	-7.68901
ENSCSAG00000015666	AKAP6	A-kinase anchoring protein 6 [Source:HGNC Symbol;Acc:HGNC:376]	protein_coding	7329	-0.0851926	2.56278	-0.786896	0.439808	0.527296	-7.07773
ENSCSAG00000011250	RIN3	Ras and Rab interactor 3 [Source:HGNC Symbol;Acc:HGNC:18751]	protein_coding	6636	-0.0473244	4.77956	-0.786585	0.439986	0.527462	-7.70921
ENSCSAG00000017743	MED4	mediator complex subunit 4 [Source:HGNC Symbol;Acc:HGNC:17903]	protein_coding	1478	0.0623816	3.7987	0.784881	0.440964	0.528586	-7.45193
ENSCSAG00000015097	PEDS1	plasmanylethanolamine desaturase 1 [Source:HGNC Symbol;Acc:HGNC:16735]	protein_coding	1157	-0.0387908	6.06358	-0.784742	0.441044	0.528635	-7.96519
ENSCSAG00000012745	DGKK	diacylglycerol kinase kappa [Source:HGNC Symbol;Acc:HGNC:32395]	protein_coding	7391	0.219164	-0.584788	0.784612	0.441118	0.528677	-6.18636
ENSCSAG00000000937	IL22RA1	interleukin 22 receptor subunit alpha 1 [Source:HGNC Symbol;Acc:HGNC:13700]	protein_coding	2779	-0.125804	1.45124	-0.784231	0.441337	0.528843	-6.73157
ENSCSAG00000002529	HOXB5	homeobox B5 [Source:HGNC Symbol;Acc:HGNC:5116]	protein_coding	1915	-0.0814156	2.53723	-0.784164	0.441376	0.528843	-7.07203
ENSCSAG00000006684	BSCL2	BSCL2 lipid droplet biogenesis associated, seipin [Source:HGNC Symbol;Acc:HGNC:15832]	protein_coding	1395	0.0462052	5.22459	0.784265	0.441318	0.528843	-7.80695
ENSCSAG00000011439	ZNF77	zinc finger protein 77 [Source:HGNC Symbol;Acc:HGNC:13150]	protein_coding	1725	-0.0959318	2.48377	-0.783075	0.442001	0.529545	-7.05655
ENSCSAG00000001999	KRTCAP2	keratinocyte associated protein 2 [Source:HGNC Symbol;Acc:HGNC:28942]	protein_coding	1368	-0.0681965	5.02544	-0.78283	0.442142	0.529666	-7.76828
ENSCSAG00000006155	DOC2A	double C2 domain alpha [Source:HGNC Symbol;Acc:HGNC:2985]	protein_coding	1302	-0.257695	-0.469267	-0.782311	0.442441	0.529976	-6.22628
ENSCSAG00000013015	CPNE3	copine 3 [Source:HGNC Symbol;Acc:HGNC:2316]	protein_coding	4903	-0.0470815	6.22588	-0.781543	0.442883	0.530458	-7.99366
ENSCSAG00000012927	TBL1XR1	TBL1X/Y related 1 [Source:HGNC Symbol;Acc:HGNC:29529]	protein_coding	1819	-0.0455392	5.14218	-0.781023	0.443182	0.530769	-7.79455
ENSCSAG00000014953	DDX31	DEAD-box helicase 31 [Source:HGNC Symbol;Acc:HGNC:16715]	protein_coding	6433	0.0448274	4.48426	0.780886	0.443261	0.530816	-7.6393
ENSCSAG00000011330	TLE2	TLE family member 2, transcriptional corepressor [Source:HGNC Symbol;Acc:HGNC:11838]	protein_coding	2916	-0.0329114	7.28014	-0.78066	0.443391	0.530924	-8.12664
ENSCSAG00000004043	C2CD3	C2 domain containing 3 centriole elongation regulator [Source:HGNC Symbol;Acc:HGNC:24564]	protein_coding	7760	-0.0348899	5.81895	-0.779761	0.443909	0.531497	-7.92708
ENSCSAG00000015117	FER	FER tyrosine kinase [Source:HGNC Symbol;Acc:HGNC:3655]	protein_coding	2602	0.0756675	3.11508	0.779443	0.444092	0.531668	-7.25142
ENSCSAG00000018265	RCC1L	RCC1 like [Source:HGNC Symbol;Acc:HGNC:14948]	protein_coding	2354	0.0302028	7.01664	0.778926	0.444391	0.531978	-8.09884
ENSCSAG00000011842	PDCD2	programmed cell death 2 [Source:HGNC Symbol;Acc:HGNC:8762]	protein_coding	2977	-0.0338072	5.83729	-0.778218	0.444799	0.532419	-7.93154
ENSCSAG00000004701	WDR88	WD repeat domain 88 [Source:HGNC Symbol;Acc:HGNC:26999]	protein_coding	1413	0.208265	-0.248912	0.776416	0.44584	0.533617	-6.27226
ENSCSAG00000011133	SPPL2A	signal peptide peptidase like 2A [Source:HGNC Symbol;Acc:HGNC:30227]	protein_coding	2574	0.0421321	5.38434	0.775686	0.446262	0.534074	-7.84644
ENSCSAG00000008559	ZDHHC19	zinc finger DHHC-type palmitoyltransferase 19 [Source:HGNC Symbol;Acc:HGNC:20713]	protein_coding	939	0.157108	0.373585	0.774569	0.446909	0.5348	-6.42938
ENSCSAG00000011982	NCOA6	nuclear receptor coactivator 6 [Source:HGNC Symbol;Acc:HGNC:15936]	protein_coding	7178	0.0378279	5.86091	0.773196	0.447703	0.535703	-7.93836
ENSCSAG00000014852	QRSL1	glutaminyl-tRNA amidotransferase subunit QRSL1 [Source:HGNC Symbol;Acc:HGNC:21020]	protein_coding	4508	0.0385633	5.34725	0.772418	0.448155	0.536195	-7.84188
ENSCSAG00000009219	HNRNPU	heterogeneous nuclear ribonucleoprotein U [Source:HGNC Symbol;Acc:HGNC:5048]	protein_coding	5140	0.0273056	9.56346	0.772041	0.448373	0.536409	-8.31342
ENSCSAG00000013434	TAF3	TATA-box binding protein associated factor 3 [Source:HGNC Symbol;Acc:HGNC:17303]	protein_coding	4845	-0.0475468	4.5229	-0.77153	0.44867	0.536715	-7.659
ENSCSAG00000006414	CPSF7	cleavage and polyadenylation specific factor 7 [Source:HGNC Symbol;Acc:HGNC:30098]	protein_coding	4111	-0.0284409	6.64907	-0.77146	0.44871	0.536716	-8.06075
ENSCSAG00000009820	EWSR1	EWS RNA binding protein 1 [Source:HGNC Symbol;Acc:HGNC:3508]	protein_coding	2550	-0.0260728	8.06155	-0.77117	0.448879	0.536869	-8.20414
ENSCSAG00000010198	ADAM23	ADAM metallopeptidase domain 23 [Source:HGNC Symbol;Acc:HGNC:202]	protein_coding	6146	0.123796	2.031	0.769522	0.449836	0.537965	-6.91735
ENSCSAG00000004736	DTX3	deltex E3 ubiquitin ligase 3 [Source:HGNC Symbol;Acc:HGNC:24457]	protein_coding	1044	-0.0454493	5.35621	-0.769151	0.450051	0.538174	-7.84796
ENSCSAG00000000096	CLDN22	claudin 22 [Source:HGNC Symbol;Acc:HGNC:2044]	protein_coding	660	0.135116	1.78985	0.768798	0.450256	0.538298	-6.84108
ENSCSAG00000005787	DESI1	desumoylating isopeptidase 1 [Source:HGNC Symbol;Acc:HGNC:24577]	protein_coding	4315	-0.0351503	5.52675	-0.768766	0.450275	0.538298	-7.88154
ENSCSAG00000004433	RASSF3	Ras association domain family member 3 [Source:HGNC Symbol;Acc:HGNC:14271]	protein_coding	3506	0.0351352	6.14788	0.768862	0.450219	0.538298	-7.99014
ENSCSAG00000010277	TRMT2B	tRNA methyltransferase 2 homolog B [Source:HGNC Symbol;Acc:HGNC:25748]	protein_coding	1515	0.0798816	2.68246	0.768612	0.450365	0.538357	-7.12382
ENSCSAG00000001927	ZNF813	zinc finger protein 813 [Source:HGNC Symbol;Acc:HGNC:33257]	protein_coding	6276	0.0774972	2.99016	0.76854	0.450407	0.538359	-7.22162
ENSCSAG00000015276	RPS29	ribosomal protein S29 [Source:HGNC Symbol;Acc:HGNC:10419]	protein_coding	1027	-0.150885	7.11938	-0.768395	0.450491	0.538389	-8.12072
ENSCSAG00000012574	R3HDM4	R3H domain containing 4 [Source:HGNC Symbol;Acc:HGNC:28270]	protein_coding	807	0.0351825	6.73117	0.768358	0.450512	0.538389	-8.07273
ENSCSAG00000012145	RSRC1	arginine and serine rich coiled-coil 1 [Source:HGNC Symbol;Acc:HGNC:24152]	protein_coding	5859	0.0381153	6.42764	0.76817	0.450622	0.538471	-8.03239
ENSCSAG00000011420	RAD23B	RAD23 homolog B, nucleotide excision repair protein [Source:HGNC Symbol;Acc:HGNC:9813]	protein_coding	1634	-0.0280622	7.47608	-0.766674	0.451493	0.539464	-8.15649
ENSCSAG00000017306	UBE2J1	ubiquitin conjugating enzyme E2 J1 [Source:HGNC Symbol;Acc:HGNC:17598]	protein_coding	5595	-0.0363259	6.04356	-0.766353	0.45168	0.53959	-7.97641
ENSCSAG00000002534		ribosomal protein S11 [Source:HGNC Symbol;Acc:HGNC:10384]	protein_coding	2359	0.0313788	9.52327	0.766382	0.451662	0.53959	-8.31537
ENSCSAG00000015564	STX16	syntaxin 16 [Source:HGNC Symbol;Acc:HGNC:11431]	protein_coding	4887	0.0334517	5.97745	0.76603	0.451867	0.539767	-7.96425
ENSCSAG00000017183			protein_coding	884	0.037234	5.49541	0.765559	0.452142	0.540046	-7.87644
ENSCSAG00000013836			protein_coding	294	-0.179615	0.79116	-0.765299	0.452294	0.540179	-6.55602
ENSCSAG00000009970	IRF5	interferon regulatory factor 5 [Source:HGNC Symbol;Acc:HGNC:6120]	protein_coding	2804	-0.0537743	3.97489	-0.765133	0.452391	0.540246	-7.52056
ENSCSAG00000005126	BBS2	Bardet-Biedl syndrome 2 [Source:HGNC Symbol;Acc:HGNC:967]	protein_coding	2870	0.0309249	6.04938	0.764926	0.452511	0.540342	-7.97719
ENSCSAG00000015324	AGGF1	angiogenic factor with G-patch and FHA domains 1 [Source:HGNC Symbol;Acc:HGNC:24684]	protein_coding	4656	-0.0335933	6.06945	-0.764477	0.452773	0.540607	-7.98211
ENSCSAG00000012613	ENTPD5	ectonucleoside triphosphate diphosphohydrolase 5 (inactive) [Source:HGNC Symbol;Acc:HGNC:3367]	protein_coding	1821	-0.0708463	2.76536	-0.764064	0.453014	0.540801	-7.15912
ENSCSAG00000012445	STX6	syntaxin 6 [Source:HGNC Symbol;Acc:HGNC:11441]	protein_coding	735	0.0682248	3.13905	0.764059	0.453017	0.540801	-7.27181
ENSCSAG00000013021	TFE3	transcription factor binding to IGHM enhancer 3 [Source:HGNC Symbol;Acc:HGNC:11752]	protein_coding	4211	-0.0297796	6.73699	-0.763818	0.453158	0.540921	-8.07792
ENSCSAG00000017798	IMPACT	impact RWD domain protein [Source:HGNC Symbol;Acc:HGNC:20387]	protein_coding	3123	0.0602033	4.63136	0.763731	0.453209	0.540933	-7.68868
ENSCSAG00000003620	RAB38	RAB38, member RAS oncogene family [Source:HGNC Symbol;Acc:HGNC:9776]	protein_coding	1583	0.144387	0.951517	0.763321	0.453448	0.54117	-6.5938
ENSCSAG00000002376	KIRREL1	kirre like nephrin family adhesion molecule 1 [Source:HGNC Symbol;Acc:HGNC:15734]	protein_coding	2586	-0.0267559	8.27029	-0.762376	0.454	0.541781	-8.22833
ENSCSAG00000014487	ARSK	arylsulfatase family member K [Source:HGNC Symbol;Acc:HGNC:25239]	protein_coding	4207	-0.0579407	3.40678	-0.76201	0.454214	0.541891	-7.35938
ENSCSAG00000008790	CDC37L1	cell division cycle 37 like 1, HSP90 cochaperone [Source:HGNC Symbol;Acc:HGNC:17179]	protein_coding	3589	0.0537541	3.91276	0.76203	0.454202	0.541891	-7.50243
ENSCSAG00000002352	RBM19	RNA binding motif protein 19 [Source:HGNC Symbol;Acc:HGNC:29098]	protein_coding	3735	-0.0350741	6.37067	-0.762081	0.454173	0.541891	-8.03017
ENSCSAG00000002535	HMBS	hydroxymethylbilane synthase [Source:HGNC Symbol;Acc:HGNC:4982]	protein_coding	1671	-0.0479104	5.04852	-0.761845	0.45431	0.541957	-7.7894
ENSCSAG00000007489	ADARB1	adenosine deaminase RNA specific B1 [Source:HGNC Symbol;Acc:HGNC:226]	protein_coding	6781	0.0352863	6.34007	0.761603	0.454452	0.542077	-8.02507
ENSCSAG00000015646	EAPP	E2F associated phosphoprotein [Source:HGNC Symbol;Acc:HGNC:19312]	protein_coding	1449	-0.0453792	5.07928	-0.761299	0.45463	0.542145	-7.79644
ENSCSAG00000013231	BRD8	bromodomain containing 8 [Source:HGNC Symbol;Acc:HGNC:19874]	protein_coding	3293	-0.033733	6.99839	-0.761344	0.454603	0.542145	-8.11136
ENSCSAG00000015399	PNN	pinin, desmosome associated protein [Source:HGNC Symbol;Acc:HGNC:9162]	protein_coding	2551	-0.0279851	7.10911	-0.761385	0.45458	0.542145	-8.12372
ENSCSAG00000013991	PFKP	phosphofructokinase, platelet [Source:HGNC Symbol;Acc:HGNC:8878]	protein_coding	2637	0.0232411	8.24743	0.759875	0.455463	0.543089	-8.22798
ENSCSAG00000006598			protein_coding	1605	-0.2102	-0.182372	-0.759665	0.455586	0.543139	-6.31046
ENSCSAG00000012039	C3orf14	chromosome 3 open reading frame 14 [Source:HGNC Symbol;Acc:HGNC:25024]	protein_coding	2686	-0.0738872	3.34328	-0.759733	0.455546	0.543139	-7.34241
ENSCSAG00000007644	STK38L	serine/threonine kinase 38 like [Source:HGNC Symbol;Acc:HGNC:17848]	protein_coding	5402	-0.0451088	4.60223	-0.759028	0.455959	0.543536	-7.68834
ENSCSAG00000009484	SERINC4	serine incorporator 4 [Source:HGNC Symbol;Acc:HGNC:32237]	protein_coding	324	-0.0956571	2.28577	-0.758887	0.456042	0.543585	-7.0126
ENSCSAG00000014407			protein_coding	492	-0.170403	0.033775	-0.757721	0.456725	0.544303	-6.36417
ENSCSAG00000002969	ANKRD37	ankyrin repeat domain 37 [Source:HGNC Symbol;Acc:HGNC:29593]	protein_coding	3433	0.107313	1.77891	0.757779	0.456691	0.544303	-6.84594
ENSCSAG00000013555	DVL3	dishevelled segment polarity protein 3 [Source:HGNC Symbol;Acc:HGNC:3087]	protein_coding	3343	0.0357909	6.33897	0.75746	0.456879	0.544437	-8.02811
ENSCSAG00000005319	SALL1	spalt like transcription factor 1 [Source:HGNC Symbol;Acc:HGNC:10524]	protein_coding	5525	-0.0675357	3.75206	-0.757078	0.457102	0.544655	-7.46481
ENSCSAG00000014183	TMEM115	transmembrane protein 115 [Source:HGNC Symbol;Acc:HGNC:30055]	protein_coding	3875	-0.0379868	6.15526	-0.756689	0.457331	0.544879	-8.00206
ENSCSAG00000001237	MKNK1	MAPK interacting serine/threonine kinase 1 [Source:HGNC Symbol;Acc:HGNC:7110]	protein_coding	2870	-0.0640348	3.27366	-0.756251	0.457588	0.545137	-7.3236
ENSCSAG00000007782	TRBV13	T cell receptor beta variable 13 [Source:HGNC Symbol;Acc:HGNC:12188]	protein_coding	3555	0.133771	1.58868	0.755912	0.457787	0.545325	-6.78797
ENSCSAG00000006599	GCSAM	germinal center associated signaling and motility [Source:HGNC Symbol;Acc:HGNC:20253]	protein_coding	5451	0.185232	0.29748	0.755539	0.458006	0.545537	-6.42334
ENSCSAG00000001570	CEPT1	choline/ethanolamine phosphotransferase 1 [Source:HGNC Symbol;Acc:HGNC:24289]	protein_coding	1328	-0.0527289	4.30213	-0.755396	0.45809	0.54554	-7.61555
ENSCSAG00000007395	DAPK1	death associated protein kinase 1 [Source:HGNC Symbol;Acc:HGNC:2674]	protein_coding	5519	0.0287848	7.09463	0.755421	0.458075	0.54554	-8.12602
ENSCSAG00000009799	IGF2	insulin like growth factor 2 [Source:HGNC Symbol;Acc:HGNC:5466]	protein_coding	1960	0.242795	-0.100421	0.754339	0.458711	0.546036	-6.3216
ENSCSAG00000004292	HERC5	HECT and RLD domain containing E3 ubiquitin protein ligase 5 [Source:HGNC Symbol;Acc:HGNC:24368]	protein_coding	3153	0.210566	-0.31122	0.754377	0.458689	0.546036	-6.27249
ENSCSAG00000011034	GABBR2	gamma-aminobutyric acid type B receptor subunit 2 [Source:HGNC Symbol;Acc:HGNC:4507]	protein_coding	5495	-0.116685	2.20869	-0.754433	0.458656	0.546036	-6.99234
ENSCSAG00000014692	ISL2	ISL LIM homeobox 2 [Source:HGNC Symbol;Acc:HGNC:18524]	protein_coding	1080	0.0935098	2.52431	0.75447	0.458634	0.546036	-7.08507
ENSCSAG00000015043	SEC63	SEC63 homolog, protein translocation regulator [Source:HGNC Symbol;Acc:HGNC:21082]	protein_coding	6616	-0.0358353	6.74683	-0.754528	0.4586	0.546036	-8.08641
ENSCSAG00000013413	GLRX2	glutaredoxin 2 [Source:HGNC Symbol;Acc:HGNC:16065]	protein_coding	531	0.0645334	3.78387	0.75423	0.458776	0.546064	-7.47143
ENSCSAG00000013817	TTN	titin [Source:HGNC Symbol;Acc:HGNC:12403]	protein_coding	105690	-0.118275	1.61898	-0.753344	0.459296	0.546635	-6.80742
ENSCSAG00000014447	ACTR10	actin related protein 10 [Source:HGNC Symbol;Acc:HGNC:17372]	protein_coding	3154	-0.0447914	5.40056	-0.753054	0.459467	0.54679	-7.86912
ENSCSAG00000004132	DPF1	double PHD fingers 1 [Source:HGNC Symbol;Acc:HGNC:20225]	protein_coding	1275	0.131591	1.73862	0.752615	0.459726	0.547003	-6.83692
ENSCSAG00000007656	ZNF561	zinc finger protein 561 [Source:HGNC Symbol;Acc:HGNC:28684]	protein_coding	4597	-0.0390218	5.20792	-0.752611	0.459728	0.547003	-7.8303
ENSCSAG00000006801			protein_coding	1509	0.189423	0.147707	0.752003	0.460086	0.547312	-6.38813
ENSCSAG00000011727	FGF11	fibroblast growth factor 11 [Source:HGNC Symbol;Acc:HGNC:3667]	protein_coding	2287	0.117411	1.37043	0.751961	0.460111	0.547312	-6.72476
ENSCSAG00000007461			protein_coding	562	-0.0838238	5.48261	-0.752069	0.460047	0.547312	-7.88661
ENSCSAG00000017148	IL1R2	interleukin 1 receptor type 2 [Source:HGNC Symbol;Acc:HGNC:5994]	protein_coding	1737	-0.146625	0.372873	-0.750123	0.461195	0.548552	-6.45606
ENSCSAG00000007203	SERPINB1	serpin family B member 1 [Source:HGNC Symbol;Acc:HGNC:3311]	protein_coding	3244	0.0376633	5.07864	0.749387	0.461629	0.549019	-7.80356
ENSCSAG00000019562	ZNF674	zinc finger protein 674 [Source:HGNC Symbol;Acc:HGNC:17625]	protein_coding	1491	-0.0783491	2.44645	-0.7491	0.461798	0.549172	-7.06985
ENSCSAG00000004377	PWWP2B	PWWP domain containing 2B [Source:HGNC Symbol;Acc:HGNC:25150]	protein_coding	1773	-0.0653731	3.53621	-0.748947	0.461889	0.549182	-7.40808
ENSCSAG00000016777	CNOT7	CCR4-NOT transcription complex subunit 7 [Source:HGNC Symbol;Acc:HGNC:14101]	protein_coding	1120	-0.0405781	5.6445	-0.748982	0.461868	0.549182	-7.91922
ENSCSAG00000015873	SLC30A5	solute carrier family 30 member 5 [Source:HGNC Symbol;Acc:HGNC:19089]	protein_coding	4735	0.0359556	5.91179	0.748551	0.462122	0.54941	-7.96631
ENSCSAG00000002382	TBRG1	transforming growth factor beta regulator 1 [Source:HGNC Symbol;Acc:HGNC:29551]	protein_coding	1457	0.0535936	4.09124	0.748247	0.462302	0.549526	-7.56203
ENSCSAG00000015039	IKBKB	inhibitor of nuclear factor kappa B kinase subunit beta [Source:HGNC Symbol;Acc:HGNC:5960]	protein_coding	4247	-0.0323116	5.5616	-0.748256	0.462297	0.549526	-7.90386
ENSCSAG00000006530	FARSA	phenylalanyl-tRNA synthetase subunit alpha [Source:HGNC Symbol;Acc:HGNC:3592]	protein_coding	3644	0.0333569	5.97588	0.747825	0.462551	0.549774	-7.97802
ENSCSAG00000003669	ADAT1	adenosine deaminase tRNA specific 1 [Source:HGNC Symbol;Acc:HGNC:228]	protein_coding	2399	-0.060995	3.39167	-0.747636	0.462663	0.549858	-7.3658
ENSCSAG00000002484	PTPN11	protein tyrosine phosphatase non-receptor type 11 [Source:HGNC Symbol;Acc:HGNC:9644]	protein_coding	1993	0.0306568	6.0969	0.74687	0.463116	0.550347	-7.99891
ENSCSAG00000010768	SRGAP3	SLIT-ROBO Rho GTPase activating protein 3 [Source:HGNC Symbol;Acc:HGNC:19744]	protein_coding	3945	0.19059	-0.127497	0.746587	0.463283	0.550497	-6.32409
ENSCSAG00000015544	PTPN14	protein tyrosine phosphatase non-receptor type 14 [Source:HGNC Symbol;Acc:HGNC:9647]	protein_coding	3718	0.0347142	6.85959	0.746279	0.463466	0.550616	-8.10564
ENSCSAG00000018972	TSPYL1	TSPY like 1 [Source:HGNC Symbol;Acc:HGNC:12382]	protein_coding	1323	-0.0335848	6.60032	-0.746307	0.463449	0.550616	-8.0739
ENSCSAG00000006776	IFIT2	interferon induced protein with tetratricopeptide repeats 2 [Source:HGNC Symbol;Acc:HGNC:5409]	protein_coding	3151	-0.0546951	4.00031	-0.746076	0.463585	0.550709	-7.54215
ENSCSAG00000015055			protein_coding	1053	-0.0600616	4.42003	-0.745804	0.463747	0.550851	-7.65308
ENSCSAG00000013285	SEC61A2	SEC61 translocon subunit alpha 2 [Source:HGNC Symbol;Acc:HGNC:17702]	protein_coding	1464	0.0542943	3.87755	0.745722	0.463795	0.55086	-7.50529
ENSCSAG00000013526	ADGRB3	adhesion G protein-coupled receptor B3 [Source:HGNC Symbol;Acc:HGNC:945]	protein_coding	4466	-0.078804	3.00424	-0.745432	0.463967	0.550966	-7.24885
ENSCSAG00000006594	PRKAG2	protein kinase AMP-activated non-catalytic subunit gamma 2 [Source:HGNC Symbol;Acc:HGNC:9386]	protein_coding	2861	0.0396877	6.17275	0.745496	0.463929	0.550966	-8.012
ENSCSAG00000015082	MSH3	mutS homolog 3 [Source:HGNC Symbol;Acc:HGNC:7326]	protein_coding	3378	0.0569787	4.39985	0.744952	0.464251	0.551254	-7.64514
ENSCSAG00000001019			protein_coding	1305	0.143777	0.389205	0.744403	0.464576	0.551591	-6.45697
ENSCSAG00000005190	NCAN	neurocan [Source:HGNC Symbol;Acc:HGNC:2465]	protein_coding	3951	0.17789	0.214027	0.743876	0.464888	0.551913	-6.41073
ENSCSAG00000001148	ZFP69B	ZFP69 zinc finger protein B [Source:HGNC Symbol;Acc:HGNC:28053]	protein_coding	2130	0.133064	1.58189	0.743647	0.465024	0.551976	-6.79457
ENSCSAG00000006689	CFAP44	cilia and flagella associated protein 44 [Source:HGNC Symbol;Acc:HGNC:25631]	protein_coding	5567	0.0762594	3.38079	0.743702	0.464992	0.551976	-7.36071
ENSCSAG00000007113			protein_coding	954	-0.139805	0.444807	-0.743342	0.465205	0.552142	-6.48004
ENSCSAG00000016566	C2orf76	chromosome 2 open reading frame 76 [Source:HGNC Symbol;Acc:HGNC:27017]	protein_coding	697	-0.0842621	2.30873	-0.74303	0.46539	0.552312	-7.03143
ENSCSAG00000011932	TNN	tenascin N [Source:HGNC Symbol;Acc:HGNC:22942]	protein_coding	4355	-0.0597108	3.72507	-0.742753	0.465555	0.552458	-7.46785
ENSCSAG00000004189	RAB3IP	RAB3A interacting protein [Source:HGNC Symbol;Acc:HGNC:16508]	protein_coding	1489	0.0338946	7.11219	0.741901	0.46606	0.553008	-8.13822
ENSCSAG00000015484	MBIP	MAP3K12 binding inhibitory protein 1 [Source:HGNC Symbol;Acc:HGNC:20427]	protein_coding	1503	0.0507525	4.20182	0.741693	0.466184	0.553106	-7.59642
ENSCSAG00000015251	PAIP2B	poly(A) binding protein interacting protein 2B [Source:HGNC Symbol;Acc:HGNC:29200]	protein_coding	5575	0.0354269	5.15964	0.739036	0.467762	0.55493	-7.82885
ENSCSAG00000012768	APPL1	adaptor protein, phosphotyrosine interacting with PH domain and leucine zipper 1 [Source:HGNC Symbol;Acc:HGNC:24035]	protein_coding	2214	-0.0410052	5.30112	-0.738406	0.468138	0.555326	-7.86033
ENSCSAG00000001633			protein_coding	5908	0.151802	1.46303	0.738122	0.468307	0.555477	-6.76184
ENSCSAG00000000546			protein_coding	114	0.214551	-0.194724	0.737833	0.468478	0.555631	-6.31356
ENSCSAG00000009814	ARMCX2	armadillo repeat containing X-linked 2 [Source:HGNC Symbol;Acc:HGNC:16869]	protein_coding	1338	-0.034968	5.5201	-0.737726	0.468542	0.555658	-7.90407
ENSCSAG00000005953	NSUN3	NOP2/Sun RNA methyltransferase 3 [Source:HGNC Symbol;Acc:HGNC:26208]	protein_coding	1023	0.119064	1.39458	0.737018	0.468964	0.556108	-6.74339
ENSCSAG00000001217	AKR1A1	aldo-keto reductase family 1 member A1 [Source:HGNC Symbol;Acc:HGNC:380]	protein_coding	1392	0.0378232	5.91178	0.736716	0.469144	0.556273	-7.97522
ENSCSAG00000017849	AP4M1	adaptor related protein complex 4 subunit mu 1 [Source:HGNC Symbol;Acc:HGNC:574]	protein_coding	1429	-0.0485129	4.20529	-0.736545	0.469246	0.556344	-7.60425
ENSCSAG00000005038	EXOC1	exocyst complex component 1 [Source:HGNC Symbol;Acc:HGNC:30380]	protein_coding	3887	0.0515525	4.3024	0.736023	0.469557	0.556663	-7.62722
ENSCSAG00000016877	MSRA	methionine sulfoxide reductase A [Source:HGNC Symbol;Acc:HGNC:7377]	protein_coding	2220	-0.0548579	3.54794	-0.735158	0.470073	0.557176	-7.42195
ENSCSAG00000012549	DHX9	DExH-box helicase 9 [Source:HGNC Symbol;Acc:HGNC:2750]	protein_coding	4160	0.0231408	8.3886	0.735227	0.470032	0.557176	-8.25825
ENSCSAG00000004519	EEF1AKMT2	EEF1A lysine methyltransferase 2 [Source:HGNC Symbol;Acc:HGNC:33787]	protein_coding	857	0.055586	3.82837	0.734765	0.470307	0.557404	-7.49927
ENSCSAG00000004170	ZNF585B	zinc finger protein 585B [Source:HGNC Symbol;Acc:HGNC:30948]	protein_coding	7439	0.065449	3.17265	0.734669	0.470365	0.557423	-7.30483
ENSCSAG00000011677	SNRPB2	small nuclear ribonucleoprotein polypeptide B2 [Source:HGNC Symbol;Acc:HGNC:11155]	protein_coding	2674	-0.0376536	5.3047	-0.734413	0.470518	0.557555	-7.864
ENSCSAG00000007202			pseudogene	456	0.169999	0.249019	0.734157	0.470671	0.557686	-6.42764
ENSCSAG00000008172	HLA-E	major histocompatibility complex, class I, E [Source:HGNC Symbol;Acc:HGNC:4962]	protein_coding	2197	0.0258012	7.88934	0.733684	0.470953	0.557972	-8.21781
ENSCSAG00000011413	RPS6KA5	ribosomal protein S6 kinase A5 [Source:HGNC Symbol;Acc:HGNC:10434]	protein_coding	5327	0.0626933	3.25484	0.733179	0.471255	0.558279	-7.33089
ENSCSAG00000009032			protein_coding	219	0.177011	-0.339935	0.732753	0.471509	0.558531	-6.28331
ENSCSAG00000001174	ZNF691	zinc finger protein 691 [Source:HGNC Symbol;Acc:HGNC:28028]	protein_coding	921	-0.0856589	2.91467	-0.732636	0.471579	0.558565	-7.23125
ENSCSAG00000018738	PPP1R3D	protein phosphatase 1 regulatory subunit 3D [Source:HGNC Symbol;Acc:HGNC:9294]	protein_coding	900	0.105546	2.36362	0.732344	0.471754	0.558722	-7.05011
ENSCSAG00000012221			protein_coding	2437	0.0754497	2.4824	0.731813	0.472071	0.559042	-7.08912
ENSCSAG00000013091			protein_coding	1773	-0.034739	6.42599	-0.731753	0.472107	0.559042	-8.06116
ENSCSAG00000004140	CLPB	caseinolytic mitochondrial matrix peptidase chaperone subunit B [Source:HGNC Symbol;Acc:HGNC:30664]	protein_coding	6665	0.0298566	6.04219	0.731214	0.47243	0.559374	-8.0017
ENSCSAG00000014163	TAB3	TGF-beta activated kinase 1 (MAP3K7) binding protein 3 [Source:HGNC Symbol;Acc:HGNC:30681]	protein_coding	6642	0.0638347	3.95494	0.73091	0.472611	0.559539	-7.53732
ENSCSAG00000005402			protein_coding	852	0.0430237	4.63196	0.730709	0.472732	0.559632	-7.71476
ENSCSAG00000003057	CYBA	cytochrome b-245 alpha chain [Source:HGNC Symbol;Acc:HGNC:2577]	protein_coding	820	0.0278463	8.54493	0.730546	0.47283	0.559698	-8.27413
ENSCSAG00000008079	MPV17L	MPV17 mitochondrial inner membrane protein like [Source:HGNC Symbol;Acc:HGNC:26827]	protein_coding	1155	-0.098115	2.39557	-0.730425	0.472902	0.559722	-7.06864
ENSCSAG00000008177	CPPED1	calcineurin like phosphoesterase domain containing 1 [Source:HGNC Symbol;Acc:HGNC:25632]	protein_coding	4551	0.0396878	5.0251	0.730372	0.472934	0.559722	-7.80625
ENSCSAG00000011829	PCYOX1L	prenylcysteine oxidase 1 like [Source:HGNC Symbol;Acc:HGNC:28477]	protein_coding	2428	-0.0561356	3.86061	-0.730051	0.473126	0.5599	-7.51576
ENSCSAG00000014164	MNAT1	MNAT1 component of CDK activating kinase [Source:HGNC Symbol;Acc:HGNC:7181]	protein_coding	2130	0.0454105	4.25184	0.729117	0.473685	0.560512	-7.6191
ENSCSAG00000014742	MBLAC2	metallo-beta-lactamase domain containing 2 [Source:HGNC Symbol;Acc:HGNC:33711]	protein_coding	5229	0.0681338	3.41177	0.728623	0.473982	0.560813	-7.38203
ENSCSAG00000000986	KDF1	keratinocyte differentiation factor 1 [Source:HGNC Symbol;Acc:HGNC:26624]	protein_coding	3694	0.205386	-0.64875	0.728365	0.474136	0.560895	-6.21494
ENSCSAG00000005544			protein_coding	1551	-0.164539	0.907679	-0.728158	0.474261	0.560895	-6.61703
ENSCSAG00000010197	NTPCR	nucleoside-triphosphatase, cancer-related [Source:HGNC Symbol;Acc:HGNC:28204]	protein_coding	666	-0.0411867	4.52843	-0.728199	0.474236	0.560895	-7.69344
ENSCSAG00000011692	ZBTB4	zinc finger and BTB domain containing 4 [Source:HGNC Symbol;Acc:HGNC:23847]	protein_coding	5294	-0.0300553	7.07165	-0.728184	0.474245	0.560895	-8.1448
ENSCSAG00000014749	SEMA6A	semaphorin 6A [Source:HGNC Symbol;Acc:HGNC:10738]	protein_coding	3132	-0.0252836	7.65639	-0.728434	0.474095	0.560895	-8.20191
ENSCSAG00000015126	C2orf42	chromosome 2 open reading frame 42 [Source:HGNC Symbol;Acc:HGNC:26056]	protein_coding	3253	-0.0568061	3.39972	-0.727565	0.474616	0.561266	-7.38305
ENSCSAG00000003107	ZFPM1	zinc finger protein, FOG family member 1 [Source:HGNC Symbol;Acc:HGNC:19762]	protein_coding	2990	-0.0879388	4.56096	-0.727425	0.4747	0.561315	-7.70333
ENSCSAG00000015286	P4HTM	prolyl 4-hydroxylase, transmembrane [Source:HGNC Symbol;Acc:HGNC:28858]	protein_coding	1715	0.0347262	5.38105	0.727138	0.474873	0.561469	-7.88319
ENSCSAG00000003944	SIRT2	sirtuin 2 [Source:HGNC Symbol;Acc:HGNC:10886]	protein_coding	1939	-0.0422267	4.97417	-0.726834	0.475055	0.561635	-7.79957
ENSCSAG00000010282	SPATA5L1	spermatogenesis associated 5 like 1 [Source:HGNC Symbol;Acc:HGNC:28762]	protein_coding	2473	0.0551282	3.6169	0.726464	0.475278	0.561799	-7.44467
ENSCSAG00000008361	RBM4B	RNA binding motif protein 4B [Source:HGNC Symbol;Acc:HGNC:28842]	protein_coding	1148	0.035995	5.21566	0.726483	0.475266	0.561799	-7.84975
ENSCSAG00000013050	SPATA24	spermatogenesis associated 24 [Source:HGNC Symbol;Acc:HGNC:27322]	protein_coding	618	-0.111403	1.95582	-0.726321	0.475363	0.561838	-6.93323
ENSCSAG00000015454	URGCP	upregulator of cell proliferation [Source:HGNC Symbol;Acc:HGNC:30890]	protein_coding	2778	0.029268	6.52004	0.726268	0.475395	0.561838	-8.07724
ENSCSAG00000015264	HCCS	holocytochrome c synthase [Source:HGNC Symbol;Acc:HGNC:4837]	protein_coding	2822	-0.0446219	4.39612	-0.726131	0.475477	0.561885	-7.66139
ENSCSAG00000014762	TTC21A	tetratricopeptide repeat domain 21A [Source:HGNC Symbol;Acc:HGNC:30761]	protein_coding	3966	-0.0580239	3.50527	-0.725876	0.475631	0.562017	-7.41613
ENSCSAG00000012746	CUBN	cubilin [Source:HGNC Symbol;Acc:HGNC:2548]	protein_coding	12497	0.15478	0.554502	0.725623	0.475783	0.562147	-6.51372
ENSCSAG00000012680	PHC3	polyhomeotic homolog 3 [Source:HGNC Symbol;Acc:HGNC:15682]	protein_coding	2917	0.0443469	4.47659	0.724712	0.47633	0.562744	-7.68051
ENSCSAG00000014148	SGK3	serum/glucocorticoid regulated kinase family member 3 [Source:HGNC Symbol;Acc:HGNC:10812]	protein_coding	4226	0.0895065	2.2364	0.724262	0.476601	0.562892	-7.01697
ENSCSAG00000008915	ZNF692	zinc finger protein 692 [Source:HGNC Symbol;Acc:HGNC:26049]	protein_coding	1560	0.0557963	4.63408	0.724249	0.476609	0.562892	-7.7196
ENSCSAG00000010757	SIRT6	sirtuin 6 [Source:HGNC Symbol;Acc:HGNC:14934]	protein_coding	1649	0.0457291	4.2198	0.724224	0.476624	0.562892	-7.61437
ENSCSAG00000016083	RNF31	ring finger protein 31 [Source:HGNC Symbol;Acc:HGNC:16031]	protein_coding	2718	0.028755	6.40171	0.724325	0.476563	0.562892	-8.0622
ENSCSAG00000004742	RGS10	regulator of G protein signaling 10 [Source:HGNC Symbol;Acc:HGNC:9992]	protein_coding	522	0.0630242	3.72438	0.724002	0.476757	0.562999	-7.47729
ENSCSAG00000005765	RNF43	ring finger protein 43 [Source:HGNC Symbol;Acc:HGNC:18505]	protein_coding	2867	0.181129	-0.403601	0.723323	0.477166	0.563432	-6.27546
ENSCSAG00000001152	NFYC	nuclear transcription factor Y subunit gamma [Source:HGNC Symbol;Acc:HGNC:7806]	protein_coding	3183	-0.0400045	5.36947	-0.723123	0.477286	0.563524	-7.88539
ENSCSAG00000006296	SLFN11	schlafen family member 11 [Source:HGNC Symbol;Acc:HGNC:26633]	protein_coding	5143	0.0850304	2.35324	0.722817	0.477471	0.563692	-7.05465
ENSCSAG00000000814	CFAP107	cilia and flagella associated protein 107 [Source:HGNC Symbol;Acc:HGNC:28567]	protein_coding	4060	0.174477	-0.123169	0.722746	0.477513	0.563692	-6.34275
ENSCSAG00000018324			protein_coding	944	-0.0768939	2.92096	-0.722335	0.47776	0.563886	-7.23982
ENSCSAG00000002453	TBCEL	tubulin folding cofactor E like [Source:HGNC Symbol;Acc:HGNC:28115]	protein_coding	1448	0.062013	3.05181	0.72229	0.477788	0.563886	-7.2763
ENSCSAG00000018728			protein_coding	939	0.0377867	5.59961	0.722263	0.477804	0.563886	-7.9292
ENSCSAG00000015514	TET3	tet methylcytosine dioxygenase 3 [Source:HGNC Symbol;Acc:HGNC:28313]	protein_coding	5895	-0.0655784	3.56841	-0.722154	0.47787	0.563914	-7.43749
ENSCSAG00000011943	MBNL1	muscleblind like splicing regulator 1 [Source:HGNC Symbol;Acc:HGNC:6923]	protein_coding	6085	-0.0483025	6.22258	-0.72132	0.478372	0.564458	-8.03921
ENSCSAG00000005890	RPS6KB1	ribosomal protein S6 kinase B1 [Source:HGNC Symbol;Acc:HGNC:10436]	protein_coding	5963	-0.0382045	5.84349	-0.720227	0.479032	0.565186	-7.97694
ENSCSAG00000003415	TEX101	testis expressed 101 [Source:HGNC Symbol;Acc:HGNC:30722]	protein_coding	1084	-0.0960501	2.10797	-0.720131	0.479089	0.565203	-6.98579
ENSCSAG00000015772	RWDD1	RWD domain containing 1 [Source:HGNC Symbol;Acc:HGNC:20993]	protein_coding	1833	0.0503622	5.04761	0.719699	0.47935	0.565461	-7.81857
ENSCSAG00000013259	TFB1M	transcription factor B1, mitochondrial [Source:HGNC Symbol;Acc:HGNC:17037]	protein_coding	1104	0.0506804	3.88874	0.719492	0.479475	0.565559	-7.52795
ENSCSAG00000003768	HSF4	heat shock transcription factor 4 [Source:HGNC Symbol;Acc:HGNC:5227]	protein_coding	1501	0.164231	0.523726	0.718655	0.479981	0.56608	-6.51064
ENSCSAG00000016804	TTC5	tetratricopeptide repeat domain 5 [Source:HGNC Symbol;Acc:HGNC:19274]	protein_coding	2202	-0.0375144	5.26201	-0.718575	0.480028	0.56608	-7.86692
ENSCSAG00000002052	TCTN2	tectonic family member 2 [Source:HGNC Symbol;Acc:HGNC:25774]	protein_coding	2891	0.0285196	6.12055	0.718549	0.480045	0.56608	-8.02405
ENSCSAG00000019532	TCEANC	transcription elongation factor A N-terminal and central domain containing [Source:HGNC Symbol;Acc:HGNC:28277]	protein_coding	1053	0.155538	0.47173	0.718082	0.480326	0.566352	-6.49743
ENSCSAG00000012226	NAB1	NGFI-A binding protein 1 [Source:HGNC Symbol;Acc:HGNC:7626]	protein_coding	1467	0.0380149	4.58636	0.718028	0.48036	0.566352	-7.713
ENSCSAG00000014318	ASPH	aspartate beta-hydroxylase [Source:HGNC Symbol;Acc:HGNC:757]	protein_coding	6601	-0.0348641	5.7109	-0.717842	0.480471	0.566434	-7.95471
ENSCSAG00000016963			protein_coding	1632	-0.139912	0.815131	-0.717602	0.480617	0.566544	-6.59797
ENSCSAG00000000717	PRXL2B	peroxiredoxin like 2B [Source:HGNC Symbol;Acc:HGNC:28390]	protein_coding	693	0.0861747	2.28093	0.717543	0.480652	0.566544	-7.03574
ENSCSAG00000007562	REXO5	RNA exonuclease 5 [Source:HGNC Symbol;Acc:HGNC:24661]	protein_coding	2319	-0.0502231	3.66662	-0.717434	0.480718	0.566544	-7.46943
ENSCSAG00000005989	SERPING1	serpin family G member 1 [Source:HGNC Symbol;Acc:HGNC:1228]	protein_coding	2243	0.0302028	6.67487	0.717406	0.480735	0.566544	-8.10428
ENSCSAG00000005832	ACVRL1	activin A receptor like type 1 [Source:HGNC Symbol;Acc:HGNC:175]	protein_coding	4302	-0.113831	1.45248	-0.717134	0.4809	0.566689	-6.78308
ENSCSAG00000003414	SLC10A7	solute carrier family 10 member 7 [Source:HGNC Symbol;Acc:HGNC:23088]	protein_coding	1142	-0.116388	1.11589	-0.716898	0.481043	0.566807	-6.68261
ENSCSAG00000006061	FMNL3	formin like 3 [Source:HGNC Symbol;Acc:HGNC:23698]	protein_coding	3351	-0.0494691	4.74787	-0.716572	0.481239	0.566988	-7.75551
ENSCSAG00000005248	IMMP1L	inner mitochondrial membrane peptidase subunit 1 [Source:HGNC Symbol;Acc:HGNC:26317]	protein_coding	741	-0.100669	2.20964	-0.715079	0.482143	0.568003	-7.02102
ENSCSAG00000006575	FAM227A	family with sequence similarity 227 member A [Source:HGNC Symbol;Acc:HGNC:44197]	protein_coding	2221	0.120848	0.959241	0.714724	0.482359	0.568207	-6.6328
ENSCSAG00000005108	SRSF2	serine and arginine rich splicing factor 2 [Source:HGNC Symbol;Acc:HGNC:10783]	protein_coding	905	-0.0299093	6.91166	-0.714543	0.482468	0.568285	-8.13641
ENSCSAG00000016126	HAUS4	HAUS augmin like complex subunit 4 [Source:HGNC Symbol;Acc:HGNC:20163]	protein_coding	1341	-0.0408069	5.79587	-0.713822	0.482905	0.568699	-7.97322
ENSCSAG00000005079	SRP72	signal recognition particle 72 [Source:HGNC Symbol;Acc:HGNC:11303]	protein_coding	3956	0.031234	6.03642	0.71388	0.48287	0.568699	-8.01345
ENSCSAG00000005277	RAB5B	RAB5B, member RAS oncogene family [Source:HGNC Symbol;Acc:HGNC:9784]	protein_coding	737	0.0295359	6.06422	0.713146	0.483314	0.569132	-8.01866
ENSCSAG00000001125	RHBDL2	rhomboid like 2 [Source:HGNC Symbol;Acc:HGNC:16083]	protein_coding	2893	0.220442	-0.138358	0.71238	0.48378	0.569413	-6.34545
ENSCSAG00000005836	CHADL	chondroadherin like [Source:HGNC Symbol;Acc:HGNC:25165]	protein_coding	2286	0.145698	-0.0421135	0.712331	0.483809	0.569413	-6.37159
ENSCSAG00000017331	FASTKD3	FAST kinase domains 3 [Source:HGNC Symbol;Acc:HGNC:28758]	protein_coding	2556	0.0861224	2.50448	0.712606	0.483642	0.569413	-7.10991
ENSCSAG00000005171	MXI1	MAX interactor 1, dimerization protein [Source:HGNC Symbol;Acc:HGNC:7534]	protein_coding	1201	0.0536761	3.73275	0.712445	0.48374	0.569413	-7.48856
ENSCSAG00000015464	GFM2	GTP dependent ribosome recycling factor mitochondrial 2 [Source:HGNC Symbol;Acc:HGNC:29682]	protein_coding	2578	-0.0364684	4.78708	-0.712469	0.483725	0.569413	-7.76725
ENSCSAG00000005132	ZDHHC6	zinc finger DHHC-type palmitoyltransferase 6 [Source:HGNC Symbol;Acc:HGNC:19160]	protein_coding	1785	-0.0323284	5.76946	-0.712588	0.483653	0.569413	-7.96925
ENSCSAG00000007740			protein_coding	2820	0.119444	1.21947	0.712251	0.483857	0.56942	-6.70908
ENSCSAG00000003184	KLHL36	kelch like family member 36 [Source:HGNC Symbol;Acc:HGNC:17844]	protein_coding	1922	0.053307	3.69343	0.711302	0.484433	0.570047	-7.47822
ENSCSAG00000004405	HELQ	helicase, POLQ like [Source:HGNC Symbol;Acc:HGNC:18536]	protein_coding	4779	-0.0619157	3.40782	-0.710611	0.484853	0.570491	-7.39844
ENSCSAG00000009556	PFDN6	prefoldin subunit 6 [Source:HGNC Symbol;Acc:HGNC:4926]	protein_coding	1004	0.052603	4.7546	0.710311	0.485036	0.570656	-7.75875
ENSCSAG00000004621	ZBED5	zinc finger BED-type containing 5 [Source:HGNC Symbol;Acc:HGNC:30803]	protein_coding	2079	-0.0544314	4.7565	-0.709129	0.485755	0.571451	-7.763
ENSCSAG00000018437	CSTF2T	cleavage stimulation factor subunit 2 tau variant [Source:HGNC Symbol;Acc:HGNC:17086]	protein_coding	1863	-0.0354848	4.87776	-0.709049	0.485803	0.571458	-7.79055
ENSCSAG00000012474			protein_coding	876	0.0372001	5.4488	0.707763	0.486586	0.572327	-7.91064
ENSCSAG00000001518			protein_coding	1572	0.1814	-0.0619836	0.707563	0.486707	0.57242	-6.36776
ENSCSAG00000009139	NUP62CL	nucleoporin 62 C-terminal like [Source:HGNC Symbol;Acc:HGNC:25960]	protein_coding	2669	0.0620458	3.51808	0.707187	0.486936	0.572589	-7.42928
ENSCSAG00000005740	CHERP	calcium homeostasis endoplasmic reticulum protein [Source:HGNC Symbol;Acc:HGNC:16930]	protein_coding	2838	-0.0357127	6.57289	-0.707208	0.486924	0.572589	-8.09929
ENSCSAG00000014931	RASSF5	Ras association domain family member 5 [Source:HGNC Symbol;Acc:HGNC:17609]	protein_coding	4758	0.106758	1.65324	0.706924	0.487097	0.572703	-6.84401
ENSCSAG00000002259	GATC	glutamyl-tRNA amidotransferase subunit C [Source:HGNC Symbol;Acc:HGNC:25068]	protein_coding	411	-0.0800785	3.41152	-0.706886	0.487119	0.572703	-7.40268
ENSCSAG00000014595	PNISR	PNN interacting serine and arginine rich protein [Source:HGNC Symbol;Acc:HGNC:21222]	protein_coding	2232	-0.0331412	6.28279	-0.706562	0.487317	0.572885	-8.05891
ENSCSAG00000019136			protein_coding	1245	0.0506787	4.71045	0.706373	0.487432	0.572919	-7.75102
ENSCSAG00000003009	NFYB	nuclear transcription factor Y subunit beta [Source:HGNC Symbol;Acc:HGNC:7805]	protein_coding	4391	0.0431616	4.26873	0.706388	0.487423	0.572919	-7.64017
ENSCSAG00000014675	OTX1	orthodenticle homeobox 1 [Source:HGNC Symbol;Acc:HGNC:8521]	protein_coding	1062	0.090978	1.91056	0.706035	0.487638	0.573111	-6.92651
ENSCSAG00000009193	MRPS25	mitochondrial ribosomal protein S25 [Source:HGNC Symbol;Acc:HGNC:14511]	protein_coding	2852	-0.0394968	4.56261	-0.705645	0.487876	0.57334	-7.71831
ENSCSAG00000001791			protein_coding	135	-0.269584	-0.918027	-0.705391	0.488031	0.573371	-6.18052
ENSCSAG00000002699			pseudogene	555	0.155233	0.154137	0.705452	0.487994	0.573371	-6.4248
ENSCSAG00000004954	SAAL1	serum amyloid A like 1 [Source:HGNC Symbol;Acc:HGNC:25158]	protein_coding	1788	-0.0549378	3.9095	-0.705478	0.487978	0.573371	-7.54731
ENSCSAG00000005304	CRTC1	CREB regulated transcription coactivator 1 [Source:HGNC Symbol;Acc:HGNC:16062]	protein_coding	2047	-0.0430107	5.14821	-0.704899	0.488331	0.573622	-7.85334
ENSCSAG00000013235	WDR13	WD repeat domain 13 [Source:HGNC Symbol;Acc:HGNC:14352]	protein_coding	5800	-0.0256506	6.24359	-0.70493	0.488312	0.573622	-8.05406
ENSCSAG00000013620	CDKL3	cyclin dependent kinase like 3 [Source:HGNC Symbol;Acc:HGNC:15483]	protein_coding	1782	0.0940037	1.85544	0.70454	0.48855	0.573829	-6.91032
ENSCSAG00000008780	PRR7	proline rich 7, synaptic [Source:HGNC Symbol;Acc:HGNC:28130]	protein_coding	837	0.0548498	3.5485	0.704067	0.488839	0.574118	-7.44094
ENSCSAG00000005996	ASIC1	acid sensing ion channel subunit 1 [Source:HGNC Symbol;Acc:HGNC:100]	protein_coding	4764	0.0615189	3.20217	0.703981	0.488891	0.574129	-7.33659
ENSCSAG00000013745	CCDC92B	coiled-coil domain containing 92B [Source:HGNC Symbol;Acc:HGNC:52279]	protein_coding	784	0.166958	0.306183	0.703461	0.489209	0.574414	-6.46448
ENSCSAG00000011647	ENY2	ENY2 transcription and export complex 2 subunit [Source:HGNC Symbol;Acc:HGNC:24449]	protein_coding	3367	0.0414582	5.73965	0.703442	0.48922	0.574414	-7.96875
ENSCSAG00000011435	ATXN7L1	ataxin 7 like 1 [Source:HGNC Symbol;Acc:HGNC:22210]	protein_coding	6101	-0.094474	1.89009	-0.702562	0.489758	0.574995	-6.92906
ENSCSAG00000014218	RABIF	RAB interacting factor [Source:HGNC Symbol;Acc:HGNC:9797]	protein_coding	540	-0.071313	2.83948	-0.702413	0.489849	0.575051	-7.2285
ENSCSAG00000004661			protein_coding	758	0.0348934	7.17223	0.702082	0.490051	0.575238	-8.17399
ENSCSAG00000010696	DICER1	dicer 1, ribonuclease III [Source:HGNC Symbol;Acc:HGNC:17098]	protein_coding	10151	0.0338652	6.11907	0.701738	0.490262	0.575407	-8.03586
ENSCSAG00000009962	CHMP5	charged multivesicular body protein 5 [Source:HGNC Symbol;Acc:HGNC:26942]	protein_coding	3218	-0.0303355	5.9057	-0.701706	0.490281	0.575407	-8.00118
ENSCSAG00000011355			pseudogene	576	0.120267	1.33285	0.701395	0.490471	0.57558	-6.75016
ENSCSAG00000003013	SLC35F2	solute carrier family 35 member F2 [Source:HGNC Symbol;Acc:HGNC:23615]	protein_coding	3733	-0.040657	4.87465	-0.70114	0.490627	0.575712	-7.79578
ENSCSAG00000012197	DNAJC25	DnaJ heat shock protein family (Hsp40) member C25 [Source:HGNC Symbol;Acc:HGNC:34187]	protein_coding	1083	-0.0535119	4.1571	-0.700882	0.490785	0.575847	-7.61784
ENSCSAG00000008408	RCE1	Ras converting CAAX endopeptidase 1 [Source:HGNC Symbol;Acc:HGNC:13721]	protein_coding	990	-0.0423219	4.61775	-0.700382	0.491091	0.576155	-7.73567
ENSCSAG00000017717	CAB39L	calcium binding protein 39 like [Source:HGNC Symbol;Acc:HGNC:20290]	protein_coding	3749	0.149879	0.693173	0.699453	0.49166	0.576771	-6.5693
ENSCSAG00000005838	SKA2	spindle and kinetochore associated complex subunit 2 [Source:HGNC Symbol;Acc:HGNC:28006]	protein_coding	413	0.0425385	4.85253	0.69922	0.491803	0.576888	-7.79004
ENSCSAG00000004094	ATG16L2	autophagy related 16 like 2 [Source:HGNC Symbol;Acc:HGNC:25464]	protein_coding	1873	-0.0481195	4.15763	-0.698515	0.492235	0.577344	-7.61944
ENSCSAG00000004886	ARHGAP9	Rho GTPase activating protein 9 [Source:HGNC Symbol;Acc:HGNC:14130]	protein_coding	2588	-0.142476	0.690833	-0.698262	0.49239	0.577475	-6.57804
ENSCSAG00000000422			protein_coding	1194	0.0672578	4.98465	0.69814	0.492465	0.577512	-7.81981
ENSCSAG00000018102	ANP32E	acidic nuclear phosphoprotein 32 family member E [Source:HGNC Symbol;Acc:HGNC:16673]	protein_coding	3792	-0.0399942	6.85944	-0.697978	0.492564	0.577521	-8.1422
ENSCSAG00000011627			protein_coding	3202	0.0366434	6.51942	0.697949	0.492582	0.577521	-8.09762
ENSCSAG00000004663	LSM14A	LSM14A mRNA processing body assembly factor [Source:HGNC Symbol;Acc:HGNC:24489]	protein_coding	1164	-0.0339866	6.30003	-0.697916	0.492602	0.577521	-8.06771
ENSCSAG00000017880			protein_coding	612	-0.136587	0.382769	-0.697764	0.492695	0.57758	-6.49674
ENSCSAG00000017138	WDR93	WD repeat domain 93 [Source:HGNC Symbol;Acc:HGNC:26924]	protein_coding	2421	0.147535	0.530545	0.697559	0.492821	0.577626	-6.52773
ENSCSAG00000000892	CAMK2N1	calcium/calmodulin dependent protein kinase II inhibitor 1 [Source:HGNC Symbol;Acc:HGNC:24190]	protein_coding	234	0.0963551	4.6772	0.697621	0.492783	0.577626	-7.74832
ENSCSAG00000002622	USF1	upstream transcription factor 1 [Source:HGNC Symbol;Acc:HGNC:12593]	protein_coding	1101	0.0459752	4.73253	0.696416	0.493522	0.578397	-7.76388
ENSCSAG00000003466			protein_coding	4870	0.0394284	5.30782	0.695974	0.493793	0.578664	-7.89096
ENSCSAG00000003839	RASSF9	Ras association domain family member 9 [Source:HGNC Symbol;Acc:HGNC:15739]	protein_coding	4764	-0.151019	-0.143344	-0.695437	0.494123	0.579	-6.36538
ENSCSAG00000013810	IRF1	interferon regulatory factor 1 [Source:HGNC Symbol;Acc:HGNC:6116]	protein_coding	3360	0.0334646	5.86608	0.694981	0.494404	0.579227	-7.99776
ENSCSAG00000008994	FGFR4	fibroblast growth factor receptor 4 [Source:HGNC Symbol;Acc:HGNC:3691]	protein_coding	2421	0.0327459	5.96443	0.695	0.494392	0.579227	-8.015
ENSCSAG00000002168	HAPLN2	hyaluronan and proteoglycan link protein 2 [Source:HGNC Symbol;Acc:HGNC:17410]	protein_coding	1023	0.136161	0.852734	0.694886	0.494462	0.579244	-6.61754
ENSCSAG00000012103	C19orf25	chromosome 19 open reading frame 25 [Source:HGNC Symbol;Acc:HGNC:26711]	protein_coding	651	-0.0572163	3.88987	-0.69475	0.494546	0.579291	-7.54949
ENSCSAG00000002068	MTRFR	mitochondrial translation release factor in rescue [Source:HGNC Symbol;Acc:HGNC:26784]	protein_coding	1110	0.0943527	2.15557	0.694001	0.495006	0.57978	-7.01308
ENSCSAG00000011958	ZC4H2	zinc finger C4H2-type containing [Source:HGNC Symbol;Acc:HGNC:24931]	protein_coding	764	0.0933272	1.91497	0.692011	0.49623	0.581163	-6.93837
ENSCSAG00000015080			protein_coding	1327	-0.0669854	4.48214	-0.691838	0.496337	0.581236	-7.70866
ENSCSAG00000011673	HECW2	HECT, C2 and WW domain containing E3 ubiquitin protein ligase 2 [Source:HGNC Symbol;Acc:HGNC:29853]	protein_coding	4760	0.185043	-0.365128	0.691496	0.496547	0.581389	-6.30666
ENSCSAG00000007746			protein_coding	1564	0.102493	1.25567	0.691485	0.496554	0.581389	-6.73528
ENSCSAG00000014311	JKAMP	JNK1/MAPK8 associated membrane protein [Source:HGNC Symbol;Acc:HGNC:20184]	protein_coding	2426	-0.0477449	4.87922	-0.690874	0.496931	0.581779	-7.80413
ENSCSAG00000002963	C4orf47	chromosome 4 open reading frame 47 [Source:HGNC Symbol;Acc:HGNC:34346]	protein_coding	1377	0.17204	-0.00169046	0.690516	0.497151	0.581986	-6.39551
ENSCSAG00000010259	RBKS	ribokinase [Source:HGNC Symbol;Acc:HGNC:30325]	protein_coding	1108	0.0416644	4.53767	0.690193	0.49735	0.582168	-7.72068
ENSCSAG00000012336	POLR2E	RNA polymerase II, I and III subunit E [Source:HGNC Symbol;Acc:HGNC:9192]	protein_coding	3745	-0.028411	7.98725	-0.689848	0.497563	0.582366	-8.2585
ENSCSAG00000017241	SEC11A	SEC11 homolog A, signal peptidase complex subunit [Source:HGNC Symbol;Acc:HGNC:17718]	protein_coding	1068	0.0295285	5.77063	0.689226	0.497947	0.582764	-7.98486
ENSCSAG00000004364	U2AF1L4	U2 small nuclear RNA auxiliary factor 1 like 4 [Source:HGNC Symbol;Acc:HGNC:23020]	protein_coding	291	-0.0687012	3.07125	-0.689034	0.498065	0.582852	-7.3106
ENSCSAG00000018391			protein_coding	1065	0.190584	-0.324231	0.688819	0.498198	0.582956	-6.31899
ENSCSAG00000003645			protein_coding	3256	0.0864485	2.19344	0.687461	0.499036	0.583885	-7.02941
ENSCSAG00000004169	ZNF383	zinc finger protein 383 [Source:HGNC Symbol;Acc:HGNC:18609]	protein_coding	1233	0.115557	1.4169	0.685442	0.500284	0.585294	-6.78818
ENSCSAG00000002166	SPIB	Spi-B transcription factor [Source:HGNC Symbol;Acc:HGNC:11242]	protein_coding	789	0.183407	-0.511632	0.684687	0.500751	0.585789	-6.27681
ENSCSAG00000005572	NDUFB8	NADH:ubiquinone oxidoreductase subunit B8 [Source:HGNC Symbol;Acc:HGNC:7703]	protein_coding	957	-0.0293939	6.50495	-0.684176	0.501068	0.586108	-8.10637
ENSCSAG00000005666	MYO9B	myosin IXB [Source:HGNC Symbol;Acc:HGNC:7609]	protein_coding	7677	0.0322329	7.84934	0.684089	0.501122	0.58612	-8.25025
ENSCSAG00000019437			protein_coding	1020	-0.0511425	8.04526	-0.683915	0.501229	0.586195	-8.26773
ENSCSAG00000004599			protein_coding	2744	-0.0837126	2.29992	-0.683719	0.501351	0.586234	-7.07182
ENSCSAG00000011169	DOHH	deoxyhypusine hydroxylase [Source:HGNC Symbol;Acc:HGNC:28662]	protein_coding	1717	0.0412988	4.99081	0.683765	0.501322	0.586234	-7.83227
ENSCSAG00000017171	TXK	TXK tyrosine kinase [Source:HGNC Symbol;Acc:HGNC:12434]	protein_coding	5559	0.153455	0.0106	0.68313	0.501715	0.586609	-6.40506
ENSCSAG00000001694	CD58	CD58 molecule [Source:HGNC Symbol;Acc:HGNC:1688]	protein_coding	1133	-0.0566642	3.52274	-0.682777	0.501934	0.586762	-7.45187
ENSCSAG00000010540	GSKIP	GSK3B interacting protein [Source:HGNC Symbol;Acc:HGNC:20343]	protein_coding	3260	0.0397921	4.75745	0.682798	0.501921	0.586762	-7.77929
ENSCSAG00000004012	LCAT	lecithin-cholesterol acyltransferase [Source:HGNC Symbol;Acc:HGNC:6522]	protein_coding	1303	0.0963659	2.31963	0.682536	0.502084	0.586885	-7.07329
ENSCSAG00000007152	PCNT	pericentrin [Source:HGNC Symbol;Acc:HGNC:16068]	protein_coding	10084	0.0310105	7.11133	0.681841	0.502515	0.587338	-8.18187
ENSCSAG00000012229	EFNA2	ephrin A2 [Source:HGNC Symbol;Acc:HGNC:3222]	protein_coding	642	0.095723	1.6158	0.681033	0.503016	0.587872	-6.85177
ENSCSAG00000017892	ZCWPW1	zinc finger CW-type and PWWP domain containing 1 [Source:HGNC Symbol;Acc:HGNC:23486]	protein_coding	2134	-0.102306	1.61757	-0.680721	0.503209	0.587944	-6.85921
ENSCSAG00000008981	PSMD10	proteasome 26S subunit, non-ATPase 10 [Source:HGNC Symbol;Acc:HGNC:9555]	protein_coding	1874	0.0367415	5.11491	0.68079	0.503167	0.587944	-7.86139
ENSCSAG00000018193	KDSR	3-ketodihydrosphingosine reductase [Source:HGNC Symbol;Acc:HGNC:4021]	protein_coding	5435	0.0311271	6.04273	0.680754	0.503189	0.587944	-8.03815
ENSCSAG00000014241	LRRC9	leucine rich repeat containing 9 [Source:HGNC Symbol;Acc:HGNC:19848]	protein_coding	4359	-0.142498	0.267368	-0.680148	0.503565	0.588256	-6.47888
ENSCSAG00000006197	TBC1D12	TBC1 domain family member 12 [Source:HGNC Symbol;Acc:HGNC:29082]	protein_coding	2313	-0.0558285	3.43181	-0.680172	0.50355	0.588256	-7.42704
ENSCSAG00000016919	PRKAA1	protein kinase AMP-activated catalytic subunit alpha 1 [Source:HGNC Symbol;Acc:HGNC:9376]	protein_coding	1531	-0.0426265	5.01724	-0.679497	0.503969	0.588677	-7.84307
ENSCSAG00000001982	ZNF610	zinc finger protein 610 [Source:HGNC Symbol;Acc:HGNC:26687]	protein_coding	2016	0.117964	1.14717	0.679038	0.504254	0.588959	-6.71173
ENSCSAG00000015675	ARHGAP5	Rho GTPase activating protein 5 [Source:HGNC Symbol;Acc:HGNC:675]	protein_coding	9499	0.0380206	5.85831	0.678088	0.504845	0.589597	-8.00817
ENSCSAG00000006366	CIP2A	cellular inhibitor of PP2A [Source:HGNC Symbol;Acc:HGNC:29302]	protein_coding	2733	-0.050407	4.37752	-0.677623	0.505134	0.589883	-7.69178
ENSCSAG00000016099	SEPTIN14	septin 14 [Source:HGNC Symbol;Acc:HGNC:33280]	protein_coding	1149	0.0667269	2.67405	0.677503	0.505209	0.589918	-7.18889
ENSCSAG00000012351	ARHGAP45	Rho GTPase activating protein 45 [Source:HGNC Symbol;Acc:HGNC:17102]	protein_coding	7581	-0.0426732	5.25318	-0.676956	0.505549	0.590264	-7.89495
ENSCSAG00000006703	ERN2	endoplasmic reticulum to nucleus signaling 2 [Source:HGNC Symbol;Acc:HGNC:16942]	protein_coding	7076	-0.0701965	2.70631	-0.67668	0.505721	0.590413	-7.20529
ENSCSAG00000009794	TMEM50B	transmembrane protein 50B [Source:HGNC Symbol;Acc:HGNC:1280]	protein_coding	3712	-0.0368454	5.38033	-0.676247	0.505991	0.590677	-7.92112
ENSCSAG00000004532	FXYD7	FXYD domain containing ion transport regulator 7 [Source:HGNC Symbol;Acc:HGNC:4034]	protein_coding	240	0.23846	-0.808614	0.676173	0.506036	0.590678	-6.21503
ENSCSAG00000007412	AMN1	antagonist of mitotic exit network 1 homolog [Source:HGNC Symbol;Acc:HGNC:27281]	protein_coding	3975	0.0828848	2.39918	0.675919	0.506195	0.590811	-7.10339
ENSCSAG00000009644	PODXL	podocalyxin like [Source:HGNC Symbol;Acc:HGNC:9171]	protein_coding	6220	-0.0343495	5.73061	-0.675609	0.506388	0.590985	-7.98838
ENSCSAG00000006109	TADA2A	transcriptional adaptor 2A [Source:HGNC Symbol;Acc:HGNC:11531]	protein_coding	5067	-0.0380647	4.88516	-0.675478	0.50647	0.591029	-7.81622
ENSCSAG00000014973	BSN	bassoon presynaptic cytomatrix protein [Source:HGNC Symbol;Acc:HGNC:1117]	protein_coding	11989	0.0407849	4.65947	0.674946	0.506801	0.591363	-7.76149
ENSCSAG00000003501	RPS19	ribosomal protein S19 [Source:HGNC Symbol;Acc:HGNC:10402]	protein_coding	1105	-0.0317843	8.98924	-0.674803	0.50689	0.591416	-8.34787
ENSCSAG00000017547			protein_coding	1344	-0.14041	0.953007	-0.674541	0.507053	0.591555	-6.66736
ENSCSAG00000015048	AMT	aminomethyltransferase [Source:HGNC Symbol;Acc:HGNC:473]	protein_coding	1580	0.0846361	1.90619	0.673772	0.507533	0.592063	-6.9481
ENSCSAG00000004422	RBM42	RNA binding motif protein 42 [Source:HGNC Symbol;Acc:HGNC:28117]	protein_coding	1607	0.0304844	6.56861	0.671039	0.509238	0.594	-8.12319
ENSCSAG00000011280	NRIP2	nuclear receptor interacting protein 2 [Source:HGNC Symbol;Acc:HGNC:23078]	protein_coding	837	0.201621	-0.298286	0.670748	0.509421	0.594161	-6.33606
ENSCSAG00000012476	CFAP418	cilia and flagella associated protein 418 [Source:HGNC Symbol;Acc:HGNC:27232]	protein_coding	980	0.0829351	2.51343	0.670332	0.50968	0.594372	-7.14332
ENSCSAG00000003806	KCTD14	potassium channel tetramerization domain containing 14 [Source:HGNC Symbol;Acc:HGNC:23295]	protein_coding	768	-0.0569288	2.91637	-0.670316	0.50969	0.594372	-7.27527
ENSCSAG00000019712	ZBTB26	zinc finger and BTB domain containing 26 [Source:HGNC Symbol;Acc:HGNC:23383]	protein_coding	1326	-0.108714	1.02587	-0.670115	0.509816	0.594447	-6.69051
ENSCSAG00000015154	MAP4K5	mitogen-activated protein kinase kinase kinase kinase 5 [Source:HGNC Symbol;Acc:HGNC:6867]	protein_coding	7141	-0.0369025	5.96753	-0.669934	0.509929	0.594447	-8.03435
ENSCSAG00000008652	AIP	aryl hydrocarbon receptor interacting protein [Source:HGNC Symbol;Acc:HGNC:358]	protein_coding	2763	-0.0316083	6.00732	-0.669928	0.509933	0.594447	-8.04093
ENSCSAG00000017549	VAPA	VAMP associated protein A [Source:HGNC Symbol;Acc:HGNC:12648]	protein_coding	3967	0.0256564	7.00115	0.669945	0.509923	0.594447	-8.17771
ENSCSAG00000006753	ZNF653	zinc finger protein 653 [Source:HGNC Symbol;Acc:HGNC:25196]	protein_coding	2917	0.0425148	4.02557	0.668947	0.510547	0.59511	-7.60207
ENSCSAG00000005083	NHLRC2	NHL repeat containing 2 [Source:HGNC Symbol;Acc:HGNC:24731]	protein_coding	2590	-0.0574049	3.46313	-0.668839	0.510614	0.595137	-7.44434
ENSCSAG00000000786	MASP2	MBL associated serine protease 2 [Source:HGNC Symbol;Acc:HGNC:6902]	protein_coding	1152	0.107018	1.34653	0.668593	0.510768	0.595212	-6.77864
ENSCSAG00000009369	CRIP1	cysteine rich protein 1 [Source:HGNC Symbol;Acc:HGNC:2360]	protein_coding	1225	0.0637035	5.90437	0.668647	0.510734	0.595212	-8.02214
ENSCSAG00000007575	DTNBP1	dystrobrevin binding protein 1 [Source:HGNC Symbol;Acc:HGNC:17328]	protein_coding	1916	-0.0619309	3.09839	-0.66834	0.510926	0.595345	-7.33356
ENSCSAG00000008367	MUC22	mucin 22 [Source:HGNC Symbol;Acc:HGNC:39755]	protein_coding	5142	-0.126424	1.11554	-0.668117	0.511066	0.595456	-6.71822
ENSCSAG00000009508	OST4	oligosaccharyltransferase complex subunit 4, non-catalytic [Source:HGNC Symbol;Acc:HGNC:32483]	protein_coding	464	-0.0796928	4.20244	-0.667923	0.511188	0.595546	-7.65331
ENSCSAG00000010056	TIGD7	tigger transposable element derived 7 [Source:HGNC Symbol;Acc:HGNC:18331]	protein_coding	3128	0.10627	1.58186	0.667451	0.511483	0.595838	-6.85081
ENSCSAG00000003046	GLT8D2	glycosyltransferase 8 domain containing 2 [Source:HGNC Symbol;Acc:HGNC:24890]	protein_coding	4541	0.054187	4.14324	0.667206	0.511637	0.595913	-7.63427
ENSCSAG00000004939	CPNE2	copine 2 [Source:HGNC Symbol;Acc:HGNC:2315]	protein_coding	3861	0.0296095	5.91867	0.667223	0.511626	0.595913	-8.02646
ENSCSAG00000009022	NUDT16L1	nudix hydrolase 16 like 1 [Source:HGNC Symbol;Acc:HGNC:28154]	protein_coding	719	-0.0550622	4.36913	-0.666421	0.512129	0.596433	-7.69712
ENSCSAG00000014484	WFDC3	WAP four-disulfide core domain 3 [Source:HGNC Symbol;Acc:HGNC:15957]	protein_coding	806	0.101929	1.17609	0.666119	0.512318	0.596602	-6.72993
ENSCSAG00000004334	C4orf36	chromosome 4 open reading frame 36 [Source:HGNC Symbol;Acc:HGNC:28386]	protein_coding	3971	-0.0585278	3.58869	-0.666039	0.512368	0.596608	-7.48332
ENSCSAG00000017679	TMEM241	transmembrane protein 241 [Source:HGNC Symbol;Acc:HGNC:31723]	protein_coding	859	-0.165049	0.498981	-0.665725	0.512565	0.596785	-6.55019
ENSCSAG00000012857	ZNF232	zinc finger protein 232 [Source:HGNC Symbol;Acc:HGNC:13026]	protein_coding	2733	-0.124608	0.865335	-0.66529	0.512838	0.597046	-6.64897
ENSCSAG00000004102	KCNK6	potassium two pore domain channel subfamily K member 6 [Source:HGNC Symbol;Acc:HGNC:6281]	protein_coding	1813	0.0843489	1.97849	0.66518	0.512907	0.597046	-6.97693
ENSCSAG00000014986	STAU1	staufen double-stranded RNA binding protein 1 [Source:HGNC Symbol;Acc:HGNC:11370]	protein_coding	3115	-0.0202196	8.1201	-0.665154	0.512923	0.597046	-8.28674
ENSCSAG00000010177	GRK3	G protein-coupled receptor kinase 3 [Source:HGNC Symbol;Acc:HGNC:290]	protein_coding	2254	0.0451541	3.77918	0.664887	0.513091	0.597189	-7.53569
ENSCSAG00000005398	HEATR3	HEAT repeat containing 3 [Source:HGNC Symbol;Acc:HGNC:26087]	protein_coding	4345	0.0324519	5.52593	0.664635	0.513249	0.597321	-7.95617
ENSCSAG00000000899	SH2D5	SH2 domain containing 5 [Source:HGNC Symbol;Acc:HGNC:28819]	protein_coding	1701	-0.106517	1.61455	-0.664423	0.513382	0.597424	-6.86963
ENSCSAG00000010132	LPCAT3	lysophosphatidylcholine acyltransferase 3 [Source:HGNC Symbol;Acc:HGNC:30244]	protein_coding	6728	-0.0285849	6.88243	-0.664019	0.513635	0.597667	-8.16851
ENSCSAG00000006535			protein_coding	1602	0.181045	0.579599	0.663742	0.51381	0.597753	-6.56155
ENSCSAG00000000497	PROB1	proline rich basic protein 1 [Source:HGNC Symbol;Acc:HGNC:41906]	protein_coding	3036	0.08221	2.02681	0.663787	0.513781	0.597753	-6.99337
ENSCSAG00000014714	PSTPIP1	proline-serine-threonine phosphatase interacting protein 1 [Source:HGNC Symbol;Acc:HGNC:9580]	protein_coding	1981	-0.0626437	3.1099	-0.663687	0.513844	0.597753	-7.34017
ENSCSAG00000016464	PTPRK	protein tyrosine phosphatase receptor type K [Source:HGNC Symbol;Acc:HGNC:9674]	protein_coding	6120	0.0282029	8.33944	0.663339	0.514063	0.597955	-8.30562
ENSCSAG00000010776	FAM78B	family with sequence similarity 78 member B [Source:HGNC Symbol;Acc:HGNC:13495]	protein_coding	838	-0.184742	-0.309215	-0.662912	0.51433	0.598215	-6.3488
ENSCSAG00000000369			protein_coding	801	0.052377	4.62663	0.662462	0.514613	0.598488	-7.76157
ENSCSAG00000013156	ELOVL5	ELOVL fatty acid elongase 5 [Source:HGNC Symbol;Acc:HGNC:21308]	protein_coding	4474	-0.0423843	8.52859	-0.662397	0.514654	0.598488	-8.32196
ENSCSAG00000009294	CCDC174	coiled-coil domain containing 174 [Source:HGNC Symbol;Acc:HGNC:28033]	protein_coding	1495	-0.047395	3.99359	-0.661763	0.515053	0.598898	-7.60089
ENSCSAG00000010049	FAM219A	family with sequence similarity 219 member A [Source:HGNC Symbol;Acc:HGNC:19920]	protein_coding	5575	0.030369	5.91547	0.660462	0.515871	0.599798	-8.03041
ENSCSAG00000015645	PAEP	progestagen associated endometrial protein [Source:HGNC Symbol;Acc:HGNC:8573]	protein_coding	658	-0.128373	0.617489	-0.660193	0.516041	0.599934	-6.5845
ENSCSAG00000008828	JAK2	Janus kinase 2 [Source:HGNC Symbol;Acc:HGNC:6192]	protein_coding	5562	0.0447511	4.62711	0.660133	0.516078	0.599934	-7.76352
ENSCSAG00000013969	MALSU1	mitochondrial assembly of ribosomal large subunit 1 [Source:HGNC Symbol;Acc:HGNC:21721]	protein_coding	4359	-0.0455172	5.04394	-0.659335	0.51658	0.600465	-7.8627
ENSCSAG00000015962	GMPR2	guanosine monophosphate reductase 2 [Source:HGNC Symbol;Acc:HGNC:4377]	protein_coding	5022	0.0245724	7.20729	0.659266	0.516624	0.600465	-8.20765
ENSCSAG00000016202	GTDC1	glycosyltransferase like domain containing 1 [Source:HGNC Symbol;Acc:HGNC:20887]	protein_coding	4720	-0.0516205	3.98658	-0.657275	0.517879	0.60178	-7.60202
ENSCSAG00000006148	TCTN3	tectonic family member 3 [Source:HGNC Symbol;Acc:HGNC:24519]	protein_coding	2543	-0.0415769	4.52846	-0.657301	0.517863	0.60178	-7.74356
ENSCSAG00000005624	DDA1	DET1 and DDB1 associated 1 [Source:HGNC Symbol;Acc:HGNC:28360]	protein_coding	433	-0.034835	5.73263	-0.65719	0.517933	0.60178	-8.00122
ENSCSAG00000009856	SNX17	sorting nexin 17 [Source:HGNC Symbol;Acc:HGNC:14979]	protein_coding	5368	-0.0239092	7.15092	-0.657184	0.517936	0.60178	-8.20369
ENSCSAG00000001343	ALG6	ALG6 alpha-1,3-glucosyltransferase [Source:HGNC Symbol;Acc:HGNC:23157]	protein_coding	4612	0.0678888	2.89722	0.656801	0.518178	0.602008	-7.27354
ENSCSAG00000012620	NUP35	nucleoporin 35 [Source:HGNC Symbol;Acc:HGNC:29797]	protein_coding	2218	-0.0495723	3.79643	-0.656395	0.518434	0.602253	-7.54953
ENSCSAG00000010728	CPED1	cadherin like and PC-esterase domain containing 1 [Source:HGNC Symbol;Acc:HGNC:26159]	protein_coding	7153	0.199664	-0.246419	0.655318	0.519114	0.602991	-6.35968
ENSCSAG00000001304	MRPL37	mitochondrial ribosomal protein L37 [Source:HGNC Symbol;Acc:HGNC:14034]	protein_coding	4218	0.0273317	6.84101	0.655055	0.51928	0.603131	-8.16885
ENSCSAG00000003024	RWDD4	RWD domain containing 4 [Source:HGNC Symbol;Acc:HGNC:23750]	protein_coding	754	-0.0507115	4.00943	-0.654983	0.519326	0.603132	-7.60987
ENSCSAG00000015654	PCGF1	polycomb group ring finger 1 [Source:HGNC Symbol;Acc:HGNC:17615]	protein_coding	878	-0.0605573	3.08249	-0.654803	0.519439	0.603211	-7.33737
ENSCSAG00000010975	DDX24	DEAD-box helicase 24 [Source:HGNC Symbol;Acc:HGNC:13266]	protein_coding	2674	-0.0261646	7.31524	-0.654732	0.519485	0.603211	-8.22234
ENSCSAG00000007588	COL5A3	collagen type V alpha 3 chain [Source:HGNC Symbol;Acc:HGNC:14864]	protein_coding	6111	-0.0695392	2.53058	-0.654455	0.519659	0.603362	-7.1639
ENSCSAG00000011461	HPS3	HPS3 biogenesis of lysosomal organelles complex 2 subunit 1 [Source:HGNC Symbol;Acc:HGNC:15597]	protein_coding	3088	0.0331878	5.50166	0.654224	0.519806	0.603433	-7.95845
ENSCSAG00000014663	C9orf78	chromosome 9 open reading frame 78 [Source:HGNC Symbol;Acc:HGNC:24932]	protein_coding	2083	-0.0268454	6.18296	-0.654215	0.519811	0.603433	-8.08002
ENSCSAG00000001574	PIFO	primary cilia formation [Source:HGNC Symbol;Acc:HGNC:27009]	protein_coding	2617	-0.113024	1.60064	-0.653802	0.520072	0.603683	-6.87232
ENSCSAG00000015353	F2RL2	coagulation factor II thrombin receptor like 2 [Source:HGNC Symbol;Acc:HGNC:3539]	protein_coding	4169	0.0875146	1.94005	0.653265	0.520412	0.603972	-6.97325
ENSCSAG00000001593	ZNF446	zinc finger protein 446 [Source:HGNC Symbol;Acc:HGNC:21036]	protein_coding	4169	-0.0397662	4.56545	-0.653335	0.520367	0.603972	-7.75536
ENSCSAG00000013264			pseudogene	468	-0.0792343	2.08033	-0.653146	0.520487	0.604007	-7.02303
ENSCSAG00000006416	KATNIP	katanin interacting protein [Source:HGNC Symbol;Acc:HGNC:29068]	protein_coding	6982	-0.0289046	6.07579	-0.65277	0.520725	0.604231	-8.06396
ENSCSAG00000017666			protein_coding	1656	0.181964	-0.586163	0.651684	0.521412	0.604975	-6.28123
ENSCSAG00000012637	ANKDD1A	ankyrin repeat and death domain containing 1A [Source:HGNC Symbol;Acc:HGNC:28002]	protein_coding	3799	0.0752695	2.22116	0.651043	0.521818	0.605394	-7.06414
ENSCSAG00000019705	ADRA2C	adrenoceptor alpha 2C [Source:HGNC Symbol;Acc:HGNC:283]	protein_coding	1371	0.155723	0.289369	0.650251	0.522319	0.605923	-6.49728
ENSCSAG00000015699	DTD2	D-aminoacyl-tRNA deacylase 2 [Source:HGNC Symbol;Acc:HGNC:20277]	protein_coding	507	0.0530225	4.21181	0.649876	0.522557	0.606146	-7.66439
ENSCSAG00000000136	GJA9	gap junction protein alpha 9 [Source:HGNC Symbol;Acc:HGNC:19155]	protein_coding	1548	0.232527	-0.477848	0.649279	0.522936	0.606455	-6.30777
ENSCSAG00000004204	ZNF529	zinc finger protein 529 [Source:HGNC Symbol;Acc:HGNC:29328]	protein_coding	1698	-0.129671	0.94032	-0.64924	0.52296	0.606455	-6.68053
ENSCSAG00000017874	RFXAP	regulatory factor X associated protein [Source:HGNC Symbol;Acc:HGNC:9988]	protein_coding	3032	0.0881366	2.4409	0.649258	0.522949	0.606455	-7.13453
ENSCSAG00000008071	LAPTM4A	lysosomal protein transmembrane 4 alpha [Source:HGNC Symbol;Acc:HGNC:6924]	protein_coding	4387	-0.0287733	7.79325	-0.648404	0.52349	0.607018	-8.27029
ENSCSAG00000004987	PDGFRA	platelet derived growth factor receptor alpha [Source:HGNC Symbol;Acc:HGNC:8803]	protein_coding	6769	-0.107259	1.36455	-0.647961	0.523772	0.607292	-6.80343
ENSCSAG00000002214	ANAPC11	anaphase promoting complex subunit 11 [Source:HGNC Symbol;Acc:HGNC:14452]	protein_coding	568	-0.0325683	5.56779	-0.646855	0.524474	0.60805	-7.9774
ENSCSAG00000014417	RBM6	RNA binding motif protein 6 [Source:HGNC Symbol;Acc:HGNC:9903]	protein_coding	5023	-0.0316526	5.25255	-0.646764	0.524532	0.60805	-7.91512
ENSCSAG00000012007		tyrosine 3-monooxygenase/tryptophan 5-monooxygenase activation protein zeta [Source:HGNC Symbol;Acc:HGNC:12855]	protein_coding	1666	0.0222855	8.49389	0.646716	0.524562	0.60805	-8.32922
ENSCSAG00000011332	CBLL1	Cbl proto-oncogene like 1 [Source:HGNC Symbol;Acc:HGNC:21225]	protein_coding	5195	-0.0491389	4.06165	-0.646478	0.524713	0.608172	-7.6294
ENSCSAG00000001341	DOCK7	dedicator of cytokinesis 7 [Source:HGNC Symbol;Acc:HGNC:19190]	protein_coding	6434	0.0323208	5.777	0.646353	0.524793	0.608211	-8.01523
ENSCSAG00000001185	SZT2	SZT2 subunit of KICSTOR complex [Source:HGNC Symbol;Acc:HGNC:29040]	protein_coding	10343	0.0250168	6.32781	0.645926	0.525064	0.608472	-8.10668
ENSCSAG00000013323			protein_coding	2270	0.157236	0.783521	0.64532	0.525449	0.608866	-6.63036
ENSCSAG00000012662	MED16	mediator complex subunit 16 [Source:HGNC Symbol;Acc:HGNC:17556]	protein_coding	3387	-0.0300767	7.19229	-0.645148	0.525558	0.60894	-8.21614
ENSCSAG00000018456	ADRB1	adrenoceptor beta 1 [Source:HGNC Symbol;Acc:HGNC:285]	protein_coding	1449	0.1672	0.398867	0.644902	0.525715	0.608983	-6.52842
ENSCSAG00000015997	TSSK4	testis specific serine kinase 4 [Source:HGNC Symbol;Acc:HGNC:19825]	protein_coding	987	0.105822	1.40717	0.64466	0.525869	0.608983	-6.81339
ENSCSAG00000004235	ZNF565	zinc finger protein 565 [Source:HGNC Symbol;Acc:HGNC:26726]	protein_coding	5141	0.073795	3.07288	0.644682	0.525855	0.608983	-7.33717
ENSCSAG00000005462	CCDC124	coiled-coil domain containing 124 [Source:HGNC Symbol;Acc:HGNC:25171]	protein_coding	1487	0.0332653	6.40694	0.644982	0.525664	0.608983	-8.11846
ENSCSAG00000013850	ALAS1	5'-aminolevulinate synthase 1 [Source:HGNC Symbol;Acc:HGNC:396]	protein_coding	4266	0.0271245	5.90076	0.644764	0.525803	0.608983	-8.03847
ENSCSAG00000002880	SART3	spliceosome associated factor 3, U4/U6 recycling protein [Source:HGNC Symbol;Acc:HGNC:16860]	protein_coding	5056	0.025508	6.33999	0.644659	0.525869	0.608983	-8.10925
ENSCSAG00000016750	PAIP1	poly(A) binding protein interacting protein 1 [Source:HGNC Symbol;Acc:HGNC:16945]	protein_coding	2988	-0.024585	6.44706	-0.643886	0.526361	0.609499	-8.12581
ENSCSAG00000006122	DDX52	DExD-box helicase 52 [Source:HGNC Symbol;Acc:HGNC:20038]	protein_coding	4540	0.0296412	5.7071	0.643388	0.526678	0.609814	-8.00449
ENSCSAG00000011678	EOGT	EGF domain specific O-linked N-acetylglucosamine transferase [Source:HGNC Symbol;Acc:HGNC:28526]	protein_coding	4132	0.0491318	4.27912	0.64318	0.526811	0.609914	-7.68659
ENSCSAG00000006740	KIF20B	kinesin family member 20B [Source:HGNC Symbol;Acc:HGNC:7212]	protein_coding	5555	-0.0416989	6.3895	-0.642855	0.527017	0.610101	-8.11851
ENSCSAG00000003742	FBXL8	F-box and leucine rich repeat protein 8 [Source:HGNC Symbol;Acc:HGNC:17875]	protein_coding	1122	0.0452259	3.68699	0.640752	0.528357	0.611599	-7.52568
ENSCSAG00000016123			protein_coding	1032	0.0877199	2.86447	0.640239	0.528685	0.611925	-7.27451
ENSCSAG00000012694	SKIL	SKI like proto-oncogene [Source:HGNC Symbol;Acc:HGNC:10897]	protein_coding	7067	0.0558359	5.60042	0.640032	0.528817	0.61198	-7.98613
ENSCSAG00000011603	DLG3	discs large MAGUK scaffold protein 3 [Source:HGNC Symbol;Acc:HGNC:2902]	protein_coding	5763	-0.0525105	3.08919	-0.64002	0.528824	0.61198	-7.34932
ENSCSAG00000017352	KANSL3	KAT8 regulatory NSL complex subunit 3 [Source:HGNC Symbol;Acc:HGNC:25473]	protein_coding	5483	0.0249528	6.74939	0.639768	0.528985	0.612113	-8.16772
ENSCSAG00000013188	AIFM3	apoptosis inducing factor mitochondria associated 3 [Source:HGNC Symbol;Acc:HGNC:26398]	protein_coding	3079	-0.111438	1.32277	-0.639451	0.529187	0.612241	-6.79705
ENSCSAG00000012692			protein_coding	2752	-0.0434319	4.30167	-0.639459	0.529182	0.612241	-7.69767
ENSCSAG00000003312	ZNF180	zinc finger protein 180 [Source:HGNC Symbol;Acc:HGNC:12970]	protein_coding	2079	0.0710037	2.33684	0.638605	0.529728	0.612813	-7.10872
ENSCSAG00000003179	ERCC1	ERCC excision repair 1, endonuclease non-catalytic subunit [Source:HGNC Symbol;Acc:HGNC:3433]	protein_coding	3224	0.0331061	5.48277	0.637962	0.530139	0.613235	-7.96551
ENSCSAG00000003280	MTMR2	myotubularin related protein 2 [Source:HGNC Symbol;Acc:HGNC:7450]	protein_coding	6407	-0.0350351	5.6884	-0.637361	0.530523	0.613626	-8.00635
ENSCSAG00000002878	FDXACB1	ferredoxin-fold anticodon binding domain containing 1 [Source:HGNC Symbol;Acc:HGNC:25110]	protein_coding	1875	-0.059702	3.14816	-0.637119	0.530677	0.613696	-7.36994
ENSCSAG00000004137	NIP7	nucleolar pre-rRNA processing protein NIP7 [Source:HGNC Symbol;Acc:HGNC:24328]	protein_coding	1084	0.0434652	3.98363	0.637118	0.530678	0.613696	-7.6114
ENSCSAG00000018755			protein_coding	582	-0.0209018	9.18711	-0.63705	0.530721	0.613696	-8.38692
ENSCSAG00000008016	ZKSCAN3	zinc finger with KRAB and SCAN domains 3 [Source:HGNC Symbol;Acc:HGNC:13853]	protein_coding	2565	-0.0616185	2.77073	-0.63664	0.530983	0.613946	-7.25203
ENSCSAG00000012135	EIF2AK2	eukaryotic translation initiation factor 2 alpha kinase 2 [Source:HGNC Symbol;Acc:HGNC:9437]	protein_coding	1671	-0.0420884	4.67938	-0.636456	0.531101	0.614029	-7.79421
ENSCSAG00000011174	CLSTN2	calsyntenin 2 [Source:HGNC Symbol;Acc:HGNC:17448]	protein_coding	2433	-0.0367341	5.67669	-0.636193	0.531269	0.614171	-8.00497
ENSCSAG00000018225	CYB5A	cytochrome b5 type A [Source:HGNC Symbol;Acc:HGNC:2570]	protein_coding	4176	0.0316131	4.93793	0.635341	0.531814	0.614747	-7.85335
ENSCSAG00000004301			protein_coding	2488	-0.0645902	2.79581	-0.635148	0.531937	0.614837	-7.26065
ENSCSAG00000008356			protein_coding	623	-0.0490882	4.77109	-0.633818	0.532789	0.615505	-7.81819
ENSCSAG00000017972	C18orf25	chromosome 18 open reading frame 25 [Source:HGNC Symbol;Acc:HGNC:28172]	protein_coding	1598	0.0476518	3.80141	0.63417	0.532564	0.615505	-7.56253
ENSCSAG00000006402	APOBEC3C	apolipoprotein B mRNA editing enzyme catalytic subunit 3C [Source:HGNC Symbol;Acc:HGNC:17353]	protein_coding	676	-0.0432655	4.18306	-0.633814	0.532792	0.615505	-7.66996
ENSCSAG00000005811	PHF5A	PHD finger protein 5A [Source:HGNC Symbol;Acc:HGNC:18000]	protein_coding	1098	-0.0375	5.14678	-0.6341	0.532609	0.615505	-7.9014
ENSCSAG00000007073			pseudogene	642	-0.0360054	6.80842	-0.63397	0.532692	0.615505	-8.17963
ENSCSAG00000017046	FURIN	furin, paired basic amino acid cleaving enzyme [Source:HGNC Symbol;Acc:HGNC:8568]	protein_coding	4770	0.0270859	7.61529	0.633843	0.532773	0.615505	-8.26376
ENSCSAG00000004607	EEF1AKMT3	EEF1A lysine methyltransferase 3 [Source:HGNC Symbol;Acc:HGNC:24936]	protein_coding	681	-0.0674432	2.25689	-0.633723	0.53285	0.615519	-7.09177
ENSCSAG00000007507	SIRT1	sirtuin 1 [Source:HGNC Symbol;Acc:HGNC:14929]	protein_coding	4741	0.0368809	5.00524	0.632653	0.533536	0.616257	-7.87003
ENSCSAG00000019216	ZNF837	zinc finger protein 837 [Source:HGNC Symbol;Acc:HGNC:25164]	protein_coding	1599	0.0594997	2.73193	0.632441	0.533672	0.616361	-7.23794
ENSCSAG00000017900	MAPRE2	microtubule associated protein RP/EB family member 2 [Source:HGNC Symbol;Acc:HGNC:6891]	protein_coding	1039	-0.0318439	4.72124	-0.630919	0.534648	0.617435	-7.80771
ENSCSAG00000004909	OTOG	otogelin [Source:HGNC Symbol;Acc:HGNC:8516]	protein_coding	8784	-0.195232	-0.706418	-0.630769	0.534744	0.617484	-6.27668
ENSCSAG00000002226	ARHGAP32	Rho GTPase activating protein 32 [Source:HGNC Symbol;Acc:HGNC:17399]	protein_coding	6267	-0.0479499	3.83207	-0.630709	0.534783	0.617484	-7.57653
ENSCSAG00000013214	CYB5D2	cytochrome b5 domain containing 2 [Source:HGNC Symbol;Acc:HGNC:28471]	protein_coding	919	-0.0427342	4.41432	-0.630534	0.534895	0.61756	-7.73239
ENSCSAG00000011362	IGFALS	insulin like growth factor binding protein acid labile subunit [Source:HGNC Symbol;Acc:HGNC:5468]	protein_coding	1818	0.1353	0.121093	0.629859	0.535328	0.618007	-6.46749
ENSCSAG00000017856	UFM1	ubiquitin fold modifier 1 [Source:HGNC Symbol;Acc:HGNC:20597]	protein_coding	252	0.0875408	2.16773	0.629145	0.535787	0.618483	-7.0595
ENSCSAG00000017079	MRPS9	mitochondrial ribosomal protein S9 [Source:HGNC Symbol;Acc:HGNC:14501]	protein_coding	2439	0.031387	5.52259	0.629031	0.53586	0.618506	-7.97908
ENSCSAG00000000792	UBIAD1	UbiA prenyltransferase domain containing 1 [Source:HGNC Symbol;Acc:HGNC:30791]	protein_coding	4713	-0.0250401	6.00875	-0.62897	0.5359	0.618506	-8.06837
ENSCSAG00000010461	JAGN1	jagunal homolog 1 [Source:HGNC Symbol;Acc:HGNC:26926]	protein_coding	718	0.034554	4.7872	0.628887	0.535953	0.618514	-7.82279
ENSCSAG00000013027	DNAJC18	DnaJ heat shock protein family (Hsp40) member C18 [Source:HGNC Symbol;Acc:HGNC:28429]	protein_coding	5285	-0.0277216	5.83146	-0.628072	0.536477	0.619065	-8.03829
ENSCSAG00000013442	SHLD1	shieldin complex subunit 1 [Source:HGNC Symbol;Acc:HGNC:26318]	protein_coding	3272	-0.0944148	1.76587	-0.627747	0.536686	0.619146	-6.94016
ENSCSAG00000011046	GPR161	G protein-coupled receptor 161 [Source:HGNC Symbol;Acc:HGNC:23694]	protein_coding	1649	0.0497288	3.54506	0.627863	0.536611	0.619146	-7.49219
ENSCSAG00000001480	DNTTIP2	deoxynucleotidyltransferase terminal interacting protein 2 [Source:HGNC Symbol;Acc:HGNC:24013]	protein_coding	2857	0.0333614	5.90825	0.62779	0.536658	0.619146	-8.05061
ENSCSAG00000015120	IL16	interleukin 16 [Source:HGNC Symbol;Acc:HGNC:5980]	protein_coding	8301	-0.104808	1.19367	-0.626582	0.537435	0.619743	-6.76713
ENSCSAG00000007631			protein_coding	5176	-0.0446401	5.93498	-0.626609	0.537418	0.619743	-8.0577
ENSCSAG00000017607	TBC1D4	TBC1 domain family member 4 [Source:HGNC Symbol;Acc:HGNC:19165]	protein_coding	3578	-0.0415065	4.35733	-0.626843	0.537268	0.619743	-7.72043
ENSCSAG00000009301	RNF5	ring finger protein 5 [Source:HGNC Symbol;Acc:HGNC:10068]	protein_coding	650	-0.0379992	5.4495	-0.626769	0.537315	0.619743	-7.96781
ENSCSAG00000009840	TOPORS	TOP1 binding arginine/serine rich protein, E3 ubiquitin ligase [Source:HGNC Symbol;Acc:HGNC:21653]	protein_coding	3777	-0.0337286	5.67862	-0.626703	0.537357	0.619743	-8.01141
ENSCSAG00000004011	PGM2L1	phosphoglucomutase 2 like 1 [Source:HGNC Symbol;Acc:HGNC:20898]	protein_coding	2153	0.112533	0.667421	0.626287	0.537625	0.619854	-6.61259
ENSCSAG00000004957	CDK3	cyclin dependent kinase 3 [Source:HGNC Symbol;Acc:HGNC:1772]	protein_coding	4164	0.0611883	2.98934	0.626356	0.537581	0.619854	-7.3224
ENSCSAG00000008179	RASD2	RASD family member 2 [Source:HGNC Symbol;Acc:HGNC:18229]	protein_coding	3756	0.0442344	4.24063	0.625591	0.538073	0.620264	-7.68805
ENSCSAG00000004907	COQ9	coenzyme Q9 [Source:HGNC Symbol;Acc:HGNC:25302]	protein_coding	957	-0.0309418	5.90053	-0.625659	0.53803	0.620264	-8.052
ENSCSAG00000002635	SRCIN1	SRC kinase signaling inhibitor 1 [Source:HGNC Symbol;Acc:HGNC:29506]	protein_coding	3552	-0.0642801	2.39931	-0.625445	0.538167	0.620319	-7.14191
ENSCSAG00000012358	SNX30	sorting nexin family member 30 [Source:HGNC Symbol;Acc:HGNC:23685]	protein_coding	1207	-0.0555036	2.80103	-0.624393	0.538845	0.621047	-7.2693
ENSCSAG00000013927	NDP	norrin cystine knot growth factor NDP [Source:HGNC Symbol;Acc:HGNC:7678]	protein_coding	2185	0.175353	0.275919	0.623868	0.539184	0.621383	-6.50885
ENSCSAG00000009530	HSD17B8	hydroxysteroid 17-beta dehydrogenase 8 [Source:HGNC Symbol;Acc:HGNC:3554]	protein_coding	771	-0.0359273	4.95041	-0.623694	0.539296	0.621458	-7.86539
ENSCSAG00000019567	AKAP5	A-kinase anchoring protein 5 [Source:HGNC Symbol;Acc:HGNC:375]	protein_coding	1284	0.230094	-0.490883	0.623489	0.539428	0.621557	-6.32068
ENSCSAG00000015192	VCPKMT	valosin containing protein lysine methyltransferase [Source:HGNC Symbol;Acc:HGNC:20352]	protein_coding	1964	0.0723755	2.2298	0.623321	0.539536	0.6216	-7.08492
ENSCSAG00000003685	TMEM126B	transmembrane protein 126B [Source:HGNC Symbol;Acc:HGNC:30883]	protein_coding	1060	-0.0449761	3.71738	-0.623287	0.539558	0.6216	-7.54845
ENSCSAG00000013256	BMP5	bone morphogenetic protein 5 [Source:HGNC Symbol;Acc:HGNC:1072]	protein_coding	3904	0.232122	-0.366229	0.62145	0.540743	0.622912	-6.35016
ENSCSAG00000010264	SHF	Src homology 2 domain containing F [Source:HGNC Symbol;Acc:HGNC:25116]	protein_coding	1418	0.0673389	2.60219	0.621296	0.540843	0.622972	-7.2036
ENSCSAG00000011183			protein_coding	1722	0.0659714	2.73849	0.620864	0.541122	0.62324	-7.24671
ENSCSAG00000007542			protein_coding	318	-0.165078	0.504374	-0.620611	0.541285	0.623375	-6.58043
ENSCSAG00000000889	PLA2G2F	phospholipase A2 group IIF [Source:HGNC Symbol;Acc:HGNC:30040]	protein_coding	3068	0.165287	0.440928	0.619646	0.541909	0.623925	-6.55586
ENSCSAG00000002318	KSR2	kinase suppressor of ras 2 [Source:HGNC Symbol;Acc:HGNC:18610]	protein_coding	2382	0.149202	0.0966582	0.619636	0.541916	0.623925	-6.46802
ENSCSAG00000007158	GRHL1	grainyhead like transcription factor 1 [Source:HGNC Symbol;Acc:HGNC:17923]	protein_coding	1462	0.117742	0.735551	0.619582	0.54195	0.623925	-6.63557
ENSCSAG00000010539	HDGFL2	HDGF like 2 [Source:HGNC Symbol;Acc:HGNC:14680]	protein_coding	2105	-0.0278072	7.38932	-0.619767	0.541831	0.623925	-8.25243
ENSCSAG00000006585	GET3	guided entry of tail-anchored proteins factor 3, ATPase [Source:HGNC Symbol;Acc:HGNC:752]	protein_coding	1131	-0.0261089	7.08085	-0.617909	0.543033	0.625117	-8.22176
ENSCSAG00000003937	RPS3	ribosomal protein S3 [Source:HGNC Symbol;Acc:HGNC:10420]	protein_coding	750	0.0246464	9.26594	0.617803	0.543101	0.625142	-8.40425
ENSCSAG00000001491	RWDD3	RWD domain containing 3 [Source:HGNC Symbol;Acc:HGNC:21393]	protein_coding	1518	0.0717529	2.83435	0.617452	0.543328	0.62535	-7.27915
ENSCSAG00000008053			protein_coding	2611	-0.118974	1.56782	-0.616785	0.54376	0.625793	-6.88735
ENSCSAG00000014483	LMNB1	lamin B1 [Source:HGNC Symbol;Acc:HGNC:6637]	protein_coding	3004	-0.0300467	6.30641	-0.616698	0.543816	0.625804	-8.12331
ENSCSAG00000014906	NTNG2	netrin G2 [Source:HGNC Symbol;Acc:HGNC:14288]	protein_coding	1320	0.083526	1.78527	0.616143	0.544176	0.626163	-6.94808
ENSCSAG00000002121	ZCCHC8	zinc finger CCHC-type containing 8 [Source:HGNC Symbol;Acc:HGNC:25265]	protein_coding	2133	-0.0298721	4.99028	-0.614215	0.545426	0.627548	-7.88017
ENSCSAG00000005280	TCP11L1	t-complex 11 like 1 [Source:HGNC Symbol;Acc:HGNC:25655]	protein_coding	1740	-0.0496583	3.95739	-0.614005	0.545562	0.62765	-7.62216
ENSCSAG00000005617	ARMC5	armadillo repeat containing 5 [Source:HGNC Symbol;Acc:HGNC:25781]	protein_coding	2869	0.0393275	4.6245	0.613587	0.545833	0.627908	-7.79355
ENSCSAG00000017988	EPHB4	EPH receptor B4 [Source:HGNC Symbol;Acc:HGNC:3395]	protein_coding	4451	-0.0256043	6.50924	-0.613114	0.54614	0.628207	-8.1542
ENSCSAG00000001100	SH3D21	SH3 domain containing 21 [Source:HGNC Symbol;Acc:HGNC:26236]	protein_coding	4791	-0.0887875	3.06962	-0.612595	0.546477	0.628541	-7.36181
ENSCSAG00000000544			protein_coding	165	-0.0783035	2.3906	-0.612129	0.54678	0.62878	-7.1478
ENSCSAG00000013990	CDC42SE2	CDC42 small effector 2 [Source:HGNC Symbol;Acc:HGNC:18547]	protein_coding	3687	-0.0410404	5.32586	-0.612167	0.546755	0.62878	-7.95251
ENSCSAG00000015682	DQX1	DEAQ-box RNA dependent ATPase 1 [Source:HGNC Symbol;Acc:HGNC:20410]	protein_coding	2154	0.132435	0.423555	0.611919	0.546916	0.628883	-6.55705
ENSCSAG00000011803	TMED8	transmembrane p24 trafficking protein family member 8 [Source:HGNC Symbol;Acc:HGNC:18633]	protein_coding	909	-0.0609203	2.88514	-0.611588	0.547131	0.629076	-7.30436
ENSCSAG00000005414	CHAD	chondroadherin [Source:HGNC Symbol;Acc:HGNC:1909]	protein_coding	2629	-0.113782	1.23568	-0.611273	0.547336	0.629203	-6.7896
ENSCSAG00000000746	ZBTB48	zinc finger and BTB domain containing 48 [Source:HGNC Symbol;Acc:HGNC:4930]	protein_coding	2800	-0.036037	4.61295	-0.611328	0.5473	0.629203	-7.7941
ENSCSAG00000002783	WIPF2	WAS/WASL interacting protein family member 2 [Source:HGNC Symbol;Acc:HGNC:30923]	protein_coding	1263	0.0387577	4.94642	0.609447	0.548523	0.630514	-7.87155
ENSCSAG00000014048			protein_coding	1934	-0.0349294	5.20049	-0.609104	0.548746	0.630716	-7.92877
ENSCSAG00000014468	C5orf63	chromosome 5 open reading frame 63 [Source:HGNC Symbol;Acc:HGNC:40051]	protein_coding	1243	0.0981079	1.0629	0.608895	0.548883	0.630818	-6.73414
ENSCSAG00000015422	SLC2A6	solute carrier family 2 member 6 [Source:HGNC Symbol;Acc:HGNC:11011]	protein_coding	1524	-0.0297167	5.97933	-0.607972	0.549484	0.631454	-8.0768
ENSCSAG00000015585	NELFCD	negative elongation factor complex member C/D [Source:HGNC Symbol;Acc:HGNC:15934]	protein_coding	1760	-0.0254177	6.95156	-0.606766	0.550269	0.632303	-8.21401
ENSCSAG00000017211	OCIAD2	OCIA domain containing 2 [Source:HGNC Symbol;Acc:HGNC:28685]	protein_coding	1012	0.044698	4.36777	0.606459	0.55047	0.632424	-7.73318
ENSCSAG00000001474	MTF2	metal response element binding transcription factor 2 [Source:HGNC Symbol;Acc:HGNC:29535]	protein_coding	2056	-0.035712	4.73191	-0.606487	0.550451	0.632424	-7.82587
ENSCSAG00000009540	KHK	ketohexokinase [Source:HGNC Symbol;Acc:HGNC:6315]	protein_coding	4862	0.0352728	4.50387	0.606254	0.550603	0.632523	-7.76856
ENSCSAG00000018980	GPR63	G protein-coupled receptor 63 [Source:HGNC Symbol;Acc:HGNC:13302]	protein_coding	1260	0.0882273	1.46409	0.605543	0.551067	0.633001	-6.85476
ENSCSAG00000000705			protein_coding	1947	0.088592	1.73592	0.605302	0.551224	0.633127	-6.93953
ENSCSAG00000012971	HACD3	3-hydroxyacyl-CoA dehydratase 3 [Source:HGNC Symbol;Acc:HGNC:24175]	protein_coding	1218	-0.0294299	5.32055	-0.604882	0.551498	0.633387	-7.95583
ENSCSAG00000017255	MYO10	myosin X [Source:HGNC Symbol;Acc:HGNC:7593]	protein_coding	10093	0.0295407	5.53172	0.6046	0.551682	0.633544	-7.9964
ENSCSAG00000016784	SEC22C	SEC22 homolog C, vesicle trafficking protein [Source:HGNC Symbol;Acc:HGNC:16828]	protein_coding	1215	-0.0606171	3.09677	-0.604453	0.551778	0.6336	-7.37447
ENSCSAG00000017680	RIOK3	RIO kinase 3 [Source:HGNC Symbol;Acc:HGNC:11451]	protein_coding	3450	0.0255169	5.51389	0.604181	0.551955	0.633749	-7.9933
ENSCSAG00000005447	HOXC5	homeobox C5 [Source:HGNC Symbol;Acc:HGNC:5127]	protein_coding	1521	-0.105812	1.34856	-0.603914	0.552129	0.633794	-6.82753
ENSCSAG00000018296			protein_coding	1533	0.0482206	4.02547	0.603903	0.552137	0.633794	-7.64389
ENSCSAG00000004232	CPSF6	cleavage and polyadenylation specific factor 6 [Source:HGNC Symbol;Acc:HGNC:13871]	protein_coding	1826	0.0232911	6.45681	0.604037	0.552049	0.633794	-8.15196
ENSCSAG00000006071	TMEM45A	transmembrane protein 45A [Source:HGNC Symbol;Acc:HGNC:25480]	protein_coding	1728	0.0568809	2.77579	0.603529	0.552381	0.634019	-7.26977
ENSCSAG00000019662	ZNF256	zinc finger protein 256 [Source:HGNC Symbol;Acc:HGNC:13049]	protein_coding	1722	-0.0528511	3.24833	-0.603044	0.552697	0.634329	-7.42209
ENSCSAG00000000702	CALML6	calmodulin like 6 [Source:HGNC Symbol;Acc:HGNC:24193]	protein_coding	546	0.136378	-0.397587	0.601834	0.553488	0.635182	-6.35877
ENSCSAG00000004153	ZNF540	zinc finger protein 540 [Source:HGNC Symbol;Acc:HGNC:25331]	protein_coding	4867	-0.105727	0.870723	-0.601005	0.55403	0.63564	-6.69096
ENSCSAG00000005647	MKS1	MKS transition zone complex subunit 1 [Source:HGNC Symbol;Acc:HGNC:7121]	protein_coding	6420	0.0393927	4.66502	0.601076	0.553984	0.63564	-7.8113
ENSCSAG00000010770	GRHPR	glyoxylate and hydroxypyruvate reductase [Source:HGNC Symbol;Acc:HGNC:4570]	protein_coding	1760	-0.0231818	6.88927	-0.60115	0.553936	0.63564	-8.21007
ENSCSAG00000008041	CTSW	cathepsin W [Source:HGNC Symbol;Acc:HGNC:2546]	protein_coding	6331	0.0546028	2.7437	0.600321	0.554478	0.636098	-7.26194
ENSCSAG00000012289	CDK5RAP1	CDK5 regulatory subunit associated protein 1 [Source:HGNC Symbol;Acc:HGNC:15880]	protein_coding	2070	0.0435573	4.56422	0.600197	0.554559	0.636137	-7.78664
ENSCSAG00000004659	AGAP2	ArfGAP with GTPase domain, ankyrin repeat and PH domain 2 [Source:HGNC Symbol;Acc:HGNC:16921]	protein_coding	3588	-0.108359	1.4918	-0.599734	0.554862	0.63643	-6.87334
ENSCSAG00000010377	LRRC18	leucine rich repeat containing 18 [Source:HGNC Symbol;Acc:HGNC:23199]	protein_coding	3349	0.169306	-0.23668	0.599485	0.555025	0.636539	-6.39867
ENSCSAG00000011180	OARD1	O-acyl-ADP-ribose deacylase 1 [Source:HGNC Symbol;Acc:HGNC:21257]	protein_coding	1097	0.0382246	4.47339	0.59937	0.5551	0.636539	-7.76474
ENSCSAG00000012269	ATP5F1D	ATP synthase F1 subunit delta [Source:HGNC Symbol;Acc:HGNC:837]	protein_coding	593	-0.0232508	7.3494	-0.599388	0.555088	0.636539	-8.26128
ENSCSAG00000001768	PIAS3	protein inhibitor of activated STAT 3 [Source:HGNC Symbol;Acc:HGNC:16861]	protein_coding	2062	0.0374999	4.69014	0.599229	0.555192	0.636547	-7.81844
ENSCSAG00000002290	PRKAB1	protein kinase AMP-activated non-catalytic subunit beta 1 [Source:HGNC Symbol;Acc:HGNC:9378]	protein_coding	4422	-0.029602	5.25921	-0.599214	0.555203	0.636547	-7.94686
ENSCSAG00000004487	PAQR3	progestin and adipoQ receptor family member 3 [Source:HGNC Symbol;Acc:HGNC:30130]	protein_coding	1088	-0.0622347	3.14358	-0.598979	0.555357	0.636669	-7.39217
ENSCSAG00000018508	PLEKHF1	pleckstrin homology and FYVE domain containing 1 [Source:HGNC Symbol;Acc:HGNC:20764]	protein_coding	840	-0.0602205	2.62975	-0.598687	0.555547	0.636778	-7.23136
ENSCSAG00000016196	NVL	nuclear VCP like [Source:HGNC Symbol;Acc:HGNC:8070]	protein_coding	4860	0.0321308	5.12247	0.598715	0.555529	0.636778	-7.917
ENSCSAG00000017144			protein_coding	933	-0.094607	1.47431	-0.598436	0.555712	0.636803	-6.86894
ENSCSAG00000007486	SMIM13	small integral membrane protein 13 [Source:HGNC Symbol;Acc:HGNC:27356]	protein_coding	273	-0.061465	2.78607	-0.598483	0.555681	0.636803	-7.28109
ENSCSAG00000008805	INPP5J	inositol polyphosphate-5-phosphatase J [Source:HGNC Symbol;Acc:HGNC:8956]	protein_coding	4829	-0.0447848	4.16029	-0.598497	0.555672	0.636803	-7.68672
ENSCSAG00000018322	RPS4Y1	ribosomal protein S4 Y-linked 1 [Source:HGNC Symbol;Acc:HGNC:10425]	protein_coding	4936	0.0891207	1.36243	0.598109	0.555926	0.636934	-6.82876
ENSCSAG00000010298	SLC30A4	solute carrier family 30 member 4 [Source:HGNC Symbol;Acc:HGNC:11015]	protein_coding	1679	0.0694851	2.4716	0.598136	0.555908	0.636934	-7.17746
ENSCSAG00000012442	MTERF3	mitochondrial transcription termination factor 3 [Source:HGNC Symbol;Acc:HGNC:24258]	protein_coding	1242	0.0425872	4.41671	0.598043	0.555969	0.636934	-7.75111
ENSCSAG00000003322	FHIP1A	FHF complex subunit HOOK interacting protein 1A [Source:HGNC Symbol;Acc:HGNC:34237]	protein_coding	3247	-0.10796	0.79227	-0.597538	0.5563	0.637259	-6.67102
ENSCSAG00000004697	G3BP2	G3BP stress granule assembly factor 2 [Source:HGNC Symbol;Acc:HGNC:30291]	protein_coding	5634	-0.023014	7.32157	-0.596629	0.556896	0.637886	-8.26027
ENSCSAG00000005692	CYP2D6	cytochrome P450 family 2 subfamily D member 6 [Source:VGNC Symbol;Acc:VGNC:83390]	protein_coding	1524	0.0536447	3.17617	0.59519	0.557841	0.638902	-7.401
ENSCSAG00000007409	SNRNP48	small nuclear ribonucleoprotein U11/U12 subunit 48 [Source:HGNC Symbol;Acc:HGNC:21368]	protein_coding	3052	0.0458053	3.85682	0.595132	0.557878	0.638902	-7.60265
ENSCSAG00000010726	ZFAND4	zinc finger AN1-type containing 4 [Source:HGNC Symbol;Acc:HGNC:23504]	protein_coding	2477	0.0811082	2.26094	0.594727	0.558144	0.639151	-7.11243
ENSCSAG00000019718	TIGD6	tigger transposable element derived 6 [Source:HGNC Symbol;Acc:HGNC:18332]	protein_coding	1566	-0.0804838	2.01428	-0.594548	0.558262	0.639231	-7.03938
ENSCSAG00000010850	E4F1	E4F transcription factor 1 [Source:HGNC Symbol;Acc:HGNC:3121]	protein_coding	3338	-0.0299521	5.84407	-0.593883	0.558699	0.639677	-8.062
ENSCSAG00000012180	SFT2D1	SFT2 domain containing 1 [Source:HGNC Symbol;Acc:HGNC:21102]	protein_coding	984	0.0415679	4.47018	0.593593	0.558889	0.63977	-7.76732
ENSCSAG00000014676	NUCKS1	nuclear casein kinase and cyclin dependent kinase substrate 1 [Source:HGNC Symbol;Acc:HGNC:29923]	protein_coding	744	0.0283031	6.9161	0.59354	0.558924	0.63977	-8.21727
ENSCSAG00000005934	KIF1A	kinesin family member 1A [Source:HGNC Symbol;Acc:HGNC:888]	protein_coding	9133	-0.0271554	6.44883	-0.593602	0.558883	0.63977	-8.15804
ENSCSAG00000019409	SOCS4	suppressor of cytokine signaling 4 [Source:HGNC Symbol;Acc:HGNC:19392]	protein_coding	1323	-0.0475901	3.74972	-0.592633	0.55952	0.640397	-7.57707
ENSCSAG00000010844			protein_coding	5059	0.0519028	3.21674	0.591383	0.560342	0.641283	-7.41635
ENSCSAG00000006165			protein_coding	1623	0.151974	-0.0035096	0.590338	0.56103	0.642015	-6.46013
ENSCSAG00000017028	SKP2	S-phase kinase associated protein 2 [Source:HGNC Symbol;Acc:HGNC:10901]	protein_coding	4942	-0.0371033	4.85402	-0.588828	0.562024	0.643098	-7.86511
ENSCSAG00000003317	CCR10	C-C motif chemokine receptor 10 [Source:HGNC Symbol;Acc:HGNC:4474]	protein_coding	1089	-0.158148	-0.291616	-0.587954	0.5626	0.643702	-6.39948
ENSCSAG00000012547	ENPP4	ectonucleotide pyrophosphatase/phosphodiesterase 4 [Source:HGNC Symbol;Acc:HGNC:3359]	protein_coding	4716	0.0504439	4.75849	0.587765	0.562725	0.643789	-7.84117
ENSCSAG00000009551			protein_coding	962	-0.0351275	4.57542	-0.587516	0.56289	0.643923	-7.79948
ENSCSAG00000018568			protein_coding	372	-0.142682	-0.314408	-0.58707	0.563183	0.644148	-6.39462
ENSCSAG00000004927	ARL2BP	ADP ribosylation factor like GTPase 2 binding protein [Source:HGNC Symbol;Acc:HGNC:17146]	protein_coding	2398	0.027364	6.06936	0.587073	0.563182	0.644148	-8.10355
ENSCSAG00000011163			protein_coding	488	-0.161929	-0.0441814	-0.586945	0.563266	0.644158	-6.46115
ENSCSAG00000007539	TRIB2	tribbles pseudokinase 2 [Source:HGNC Symbol;Acc:HGNC:30809]	protein_coding	2480	-0.0718448	1.61966	-0.586911	0.563288	0.644158	-6.91951
ENSCSAG00000018628			processed_pseudogene	1911	-0.154378	0.715935	-0.585921	0.563942	0.64485	-6.65844
ENSCSAG00000004468	NRIP3	nuclear receptor interacting protein 3 [Source:HGNC Symbol;Acc:HGNC:1167]	protein_coding	4244	0.0541246	2.70576	0.585789	0.564029	0.644894	-7.25922
ENSCSAG00000009015	GABPA	GA binding protein transcription factor subunit alpha [Source:HGNC Symbol;Acc:HGNC:4071]	protein_coding	1753	-0.0441185	3.94529	-0.585691	0.564094	0.644913	-7.63587
ENSCSAG00000016168	SETD9	SET domain containing 9 [Source:HGNC Symbol;Acc:HGNC:28508]	protein_coding	1161	-0.0688995	1.82749	-0.585155	0.564447	0.645262	-6.98583
ENSCSAG00000018027	ZNHIT1	zinc finger HIT-type containing 1 [Source:HGNC Symbol;Acc:HGNC:21688]	protein_coding	1397	0.0304924	6.55355	0.584647	0.564783	0.64559	-8.17685
ENSCSAG00000014142	PPP1R12B	protein phosphatase 1 regulatory subunit 12B [Source:HGNC Symbol;Acc:HGNC:7619]	protein_coding	3087	0.0885495	1.96842	0.584223	0.565063	0.645855	-7.02584
ENSCSAG00000008757	DOK3	docking protein 3 [Source:HGNC Symbol;Acc:HGNC:24583]	protein_coding	1491	0.100825	1.254	0.584096	0.565147	0.645876	-6.80513
ENSCSAG00000005826	TAMALIN	trafficking regulator and scaffold protein tamalin [Source:HGNC Symbol;Acc:HGNC:18707]	protein_coding	1951	-0.0912156	1.26282	-0.58405	0.565178	0.645876	-6.81361
ENSCSAG00000015910	FZD3	frizzled class receptor 3 [Source:HGNC Symbol;Acc:HGNC:4041]	protein_coding	2449	-0.0599109	2.53988	-0.583683	0.56542	0.646098	-7.21136
ENSCSAG00000001137	TRIT1	tRNA isopentenyltransferase 1 [Source:HGNC Symbol;Acc:HGNC:20286]	protein_coding	1384	-0.0431941	3.84509	-0.583422	0.565593	0.64624	-7.60923
ENSCSAG00000000130	USP27X	ubiquitin specific peptidase 27 X-linked [Source:HGNC Symbol;Acc:HGNC:13486]	protein_coding	1317	-0.0802132	1.77276	-0.582931	0.565917	0.646555	-6.97002
ENSCSAG00000010846	GGT5	gamma-glutamyltransferase 5 [Source:HGNC Symbol;Acc:HGNC:4260]	protein_coding	1767	0.0973255	1.93099	0.582378	0.566283	0.646894	-7.01473
ENSCSAG00000002812	TTC12	tetratricopeptide repeat domain 12 [Source:HGNC Symbol;Acc:HGNC:23700]	protein_coding	5418	0.031933	5.12879	0.582336	0.566311	0.646894	-7.92835
ENSCSAG00000015311	TRAF5	TNF receptor associated factor 5 [Source:HGNC Symbol;Acc:HGNC:12035]	protein_coding	1692	-0.0598759	2.35094	-0.582061	0.566493	0.646991	-7.15334
ENSCSAG00000012623	PLEKHO2	pleckstrin homology domain containing O2 [Source:HGNC Symbol;Acc:HGNC:30026]	protein_coding	3614	-0.0282849	5.36257	-0.582101	0.566466	0.646991	-7.97808
ENSCSAG00000017725	ATP6AP1	ATPase H+ transporting accessory protein 1 [Source:HGNC Symbol;Acc:HGNC:868]	protein_coding	2433	-0.0190693	7.95314	-0.581324	0.56698	0.647492	-8.32632
ENSCSAG00000003298			protein_coding	1227	-0.0542625	3.53864	-0.58091	0.567254	0.64775	-7.52267
ENSCSAG00000002087	TBCD	tubulin folding cofactor D [Source:HGNC Symbol;Acc:HGNC:11581]	protein_coding	3877	0.0207643	8.09057	0.580779	0.567341	0.647794	-8.33792
ENSCSAG00000014387	LAX1	lymphocyte transmembrane adaptor 1 [Source:HGNC Symbol;Acc:HGNC:26005]	protein_coding	5024	0.0938367	1.94128	0.580683	0.567404	0.647811	-7.01839
ENSCSAG00000012891	PRICKLE3	prickle planar cell polarity protein 3 [Source:HGNC Symbol;Acc:HGNC:6645]	protein_coding	5862	0.0535117	3.84712	0.580113	0.567782	0.648186	-7.60915
ENSCSAG00000017953	USPL1	ubiquitin specific peptidase like 1 [Source:HGNC Symbol;Acc:HGNC:20294]	protein_coding	3560	0.0441903	4.07298	0.579811	0.567983	0.64836	-7.67165
ENSCSAG00000003930	SARS2	seryl-tRNA synthetase 2, mitochondrial [Source:HGNC Symbol;Acc:HGNC:17697]	protein_coding	1557	-0.045247	4.57714	-0.579271	0.56834	0.648657	-7.80526
ENSCSAG00000012088	DYNLRB1	dynein light chain roadblock-type 1 [Source:HGNC Symbol;Acc:HGNC:15468]	protein_coding	625	0.0321663	6.31081	0.579312	0.568313	0.648657	-8.14596
ENSCSAG00000015166	AFG1L	AFG1 like ATPase [Source:HGNC Symbol;Acc:HGNC:16411]	protein_coding	1755	0.0713451	2.23671	0.578613	0.568776	0.649099	-7.11471
ENSCSAG00000003818	CLNS1A	chloride nucleotide-sensitive channel 1A [Source:HGNC Symbol;Acc:HGNC:2080]	protein_coding	840	-0.030523	5.73058	-0.57805	0.569149	0.64947	-8.05095
ENSCSAG00000019290	SCO2	synthesis of cytochrome C oxidase 2 [Source:HGNC Symbol;Acc:HGNC:10604]	protein_coding	801	-0.193397	1.16488	-0.577961	0.569209	0.649482	-6.79077
ENSCSAG00000017498	PTPN2	protein tyrosine phosphatase non-receptor type 2 [Source:HGNC Symbol;Acc:HGNC:9650]	protein_coding	995	-0.0337276	4.15108	-0.577714	0.569372	0.649613	-7.69627
ENSCSAG00000002780	RAPGEFL1	Rap guanine nucleotide exchange factor like 1 [Source:HGNC Symbol;Acc:HGNC:17428]	protein_coding	3992	0.0945895	1.6447	0.577502	0.569513	0.649718	-6.9263
ENSCSAG00000015726	CALHM6	calcium homeostasis modulator family member 6 [Source:HGNC Symbol;Acc:HGNC:33391]	protein_coding	3807	0.140548	0.077153	0.577212	0.569706	0.649882	-6.48899
ENSCSAG00000015074	RHOA	ras homolog family member A [Source:HGNC Symbol;Acc:HGNC:667]	protein_coding	1704	-0.0175309	9.03609	-0.576616	0.570101	0.650278	-8.41419
ENSCSAG00000001186	PTPRF	protein tyrosine phosphatase receptor type F [Source:HGNC Symbol;Acc:HGNC:9670]	protein_coding	8499	0.0280672	5.80992	0.576443	0.570216	0.650353	-8.06534
ENSCSAG00000006454			protein_coding	475	0.118731	0.171295	0.576109	0.570438	0.65055	-6.51361
ENSCSAG00000008541	HLCS	holocarboxylase synthetase [Source:HGNC Symbol;Acc:HGNC:4976]	protein_coding	2841	0.0273869	5.62122	0.575624	0.57076	0.650862	-8.03114
ENSCSAG00000019413	GPR135	G protein-coupled receptor 135 [Source:HGNC Symbol;Acc:HGNC:19991]	protein_coding	1500	-0.141978	-0.462465	-0.575528	0.570823	0.650875	-6.3664
ENSCSAG00000012920	CYSTM1	cysteine rich transmembrane module containing 1 [Source:HGNC Symbol;Acc:HGNC:30239]	protein_coding	1132	-0.0331212	4.57702	-0.57546	0.570869	0.650875	-7.807
ENSCSAG00000007513	DCUN1D3	defective in cullin neddylation 1 domain containing 3 [Source:HGNC Symbol;Acc:HGNC:28734]	protein_coding	915	0.0759494	2.99874	0.575288	0.570983	0.65095	-7.35774
ENSCSAG00000008193	MCM5	minichromosome maintenance complex component 5 [Source:HGNC Symbol;Acc:HGNC:6948]	protein_coding	2576	-0.0302016	7.3165	-0.575162	0.571067	0.65099	-8.27277
ENSCSAG00000018056		dynein light chain Tctex-type 3 [Source:HGNC Symbol;Acc:HGNC:11694]	protein_coding	339	-0.0488814	2.86986	-0.574564	0.571464	0.651387	-7.3212
ENSCSAG00000017719	USP42	ubiquitin specific peptidase 42 [Source:HGNC Symbol;Acc:HGNC:20068]	protein_coding	4464	0.0286481	5.28281	0.574425	0.571556	0.651437	-7.96535
ENSCSAG00000010885			protein_coding	207	0.0486525	4.65918	0.574299	0.57164	0.651477	-7.8254
ENSCSAG00000016860	EHMT1	euchromatic histone lysine methyltransferase 1 [Source:HGNC Symbol;Acc:HGNC:24650]	protein_coding	5060	-0.0225138	6.57162	-0.57418	0.571719	0.651511	-8.18633
ENSCSAG00000017687	DHRS12	dehydrogenase/reductase 12 [Source:HGNC Symbol;Acc:HGNC:25832]	protein_coding	945	0.110756	0.383532	0.573727	0.572021	0.651799	-6.56944
ENSCSAG00000010964	PPP4R4	protein phosphatase 4 regulatory subunit 4 [Source:HGNC Symbol;Acc:HGNC:23788]	protein_coding	4107	0.0620203	3.28165	0.573617	0.572094	0.651826	-7.4458
ENSCSAG00000017570			protein_coding	2103	-0.138881	-0.0436174	-0.573226	0.572354	0.651962	-6.46748
ENSCSAG00000017989	CDK8	cyclin dependent kinase 8 [Source:HGNC Symbol;Acc:HGNC:1779]	protein_coding	1392	0.0373302	4.36548	0.573353	0.572269	0.651962	-7.75319
ENSCSAG00000018274			protein_coding	2725	-0.0253506	6.14115	-0.573218	0.572359	0.651962	-8.12451
ENSCSAG00000013693	RALGPS1	Ral GEF with PH domain and SH3 binding motif 1 [Source:HGNC Symbol;Acc:HGNC:16851]	protein_coding	1477	0.0785375	2.26798	0.572428	0.572885	0.652452	-7.12805
ENSCSAG00000011645	CUL9	cullin 9 [Source:HGNC Symbol;Acc:HGNC:15982]	protein_coding	7945	-0.0247681	5.82678	-0.572424	0.572887	0.652452	-8.07177
ENSCSAG00000013656	GDI2	GDP dissociation inhibitor 2 [Source:HGNC Symbol;Acc:HGNC:4227]	protein_coding	1580	-0.0194307	7.6067	-0.5713	0.573635	0.653248	-8.30213
ENSCSAG00000004991	MT1X	metallothionein 1X [Source:HGNC Symbol;Acc:HGNC:7405]	protein_coding	186	0.093577	2.312	0.570685	0.574045	0.653659	-7.14136
ENSCSAG00000016679	TFCP2L1	transcription factor CP2 like 1 [Source:HGNC Symbol;Acc:HGNC:17925]	protein_coding	1488	-0.0933873	1.51619	-0.570116	0.574424	0.654003	-6.89747
ENSCSAG00000015124	ZNF732	zinc finger protein 732 [Source:HGNC Symbol;Acc:HGNC:37138]	protein_coding	1758	0.0911132	1.36728	0.570085	0.574445	0.654003	-6.84692
ENSCSAG00000007173	MAMLD1	mastermind like domain containing 1 [Source:HGNC Symbol;Acc:HGNC:2568]	protein_coding	2806	0.07919	1.98293	0.569665	0.574724	0.654252	-7.03902
ENSCSAG00000004196			protein_coding	2611	0.0533942	3.69156	0.569609	0.574762	0.654252	-7.5712
ENSCSAG00000017067	HDDC3	HD domain containing 3 [Source:HGNC Symbol;Acc:HGNC:30522]	protein_coding	1866	0.0429597	3.94067	0.569441	0.574874	0.654324	-7.64166
ENSCSAG00000013644	FBH1	F-box DNA helicase 1 [Source:HGNC Symbol;Acc:HGNC:13620]	protein_coding	3536	-0.0246358	5.93155	-0.568328	0.575616	0.655113	-8.09253
ENSCSAG00000008741			pseudogene	378	0.116946	0.65296	0.566532	0.576815	0.656365	-6.64552
ENSCSAG00000015130	NUDT12	nudix hydrolase 12 [Source:HGNC Symbol;Acc:HGNC:18826]	protein_coding	5623	-0.0469408	4.595	-0.566541	0.576809	0.656365	-7.81716
ENSCSAG00000019433			protein_coding	765	0.0260263	5.46258	0.566344	0.57694	0.656452	-8.00602
ENSCSAG00000011481			pseudogene	1008	0.103926	0.847049	0.566025	0.577153	0.656638	-6.69896
ENSCSAG00000014740	PCMTD1	protein-L-isoaspartate (D-aspartate) O-methyltransferase domain containing 1 [Source:HGNC Symbol;Acc:HGNC:30483]	protein_coding	4096	0.0494477	4.8752	0.565537	0.577479	0.656953	-7.8816
ENSCSAG00000012691	CFD	complement factor D [Source:HGNC Symbol;Acc:HGNC:2771]	protein_coding	2083	-0.0797755	1.65928	-0.565189	0.577712	0.657162	-6.94548
ENSCSAG00000018077			protein_coding	1701	-0.146803	0.455209	-0.564709	0.578033	0.657415	-6.60025
ENSCSAG00000018345	NKAP	NFKB activating protein [Source:HGNC Symbol;Acc:HGNC:29873]	protein_coding	1755	0.0341713	4.05168	0.564759	0.577999	0.657415	-7.67519
ENSCSAG00000001618	ZNF552	zinc finger protein 552 [Source:HGNC Symbol;Acc:HGNC:26135]	protein_coding	1266	0.10725	0.806557	0.563801	0.57864	0.658049	-6.68901
ENSCSAG00000005325	ATXN10	ataxin 10 [Source:HGNC Symbol;Acc:HGNC:10549]	protein_coding	4475	-0.0232682	6.86239	-0.563501	0.57884	0.658221	-8.22943
ENSCSAG00000017799	ZNF394	zinc finger protein 394 [Source:HGNC Symbol;Acc:HGNC:18832]	protein_coding	1683	-0.0288606	5.02024	-0.563406	0.578904	0.658238	-7.91749
ENSCSAG00000013087	CXCL16	C-X-C motif chemokine ligand 16 [Source:HGNC Symbol;Acc:HGNC:16642]	protein_coding	4169	-0.0593389	2.67203	-0.563167	0.579064	0.658363	-7.26609
ENSCSAG00000000239	IER5	immediate early response 5 [Source:HGNC Symbol;Acc:HGNC:5393]	protein_coding	984	0.0657393	3.40991	0.562806	0.579306	0.658582	-7.49073
ENSCSAG00000009884	CRYZL1	crystallin zeta like 1 [Source:HGNC Symbol;Acc:HGNC:2420]	protein_coding	3478	0.035043	4.71524	0.562515	0.5795	0.658643	-7.84639
ENSCSAG00000012278	DLST	dihydrolipoamide S-succinyltransferase [Source:HGNC Symbol;Acc:HGNC:2911]	protein_coding	1766	-0.0233838	6.82335	-0.562518	0.579498	0.658643	-8.22527
ENSCSAG00000017676	RNF216	ring finger protein 216 [Source:HGNC Symbol;Acc:HGNC:21698]	protein_coding	7415	0.019623	7.41823	0.562505	0.579507	0.658643	-8.28956
ENSCSAG00000010303	ROMO1	reactive oxygen species modulator 1 [Source:HGNC Symbol;Acc:HGNC:16185]	protein_coding	438	-0.0646117	5.35101	-0.5616	0.580113	0.659275	-7.98846
ENSCSAG00000011171	THAP5	THAP domain containing 5 [Source:HGNC Symbol;Acc:HGNC:23188]	protein_coding	1924	0.0618025	3.11709	0.561134	0.580425	0.659461	-7.40258
ENSCSAG00000015424	TATDN3	TatD DNase domain containing 3 [Source:HGNC Symbol;Acc:HGNC:27010]	protein_coding	3921	0.0533067	2.93391	0.561202	0.580379	0.659461	-7.3457
ENSCSAG00000003406	PANX1	pannexin 1 [Source:HGNC Symbol;Acc:HGNC:8599]	protein_coding	1641	0.0451913	3.1732	0.561144	0.580418	0.659461	-7.42025
ENSCSAG00000013968	USP9X	ubiquitin specific peptidase 9 X-linked [Source:HGNC Symbol;Acc:HGNC:12632]	protein_coding	13038	-0.021561	8.54924	-0.560713	0.580707	0.659726	-8.38732
ENSCSAG00000018609	LPAR6	lysophosphatidic acid receptor 6 [Source:HGNC Symbol;Acc:HGNC:15520]	protein_coding	1032	0.0983405	0.653789	0.559974	0.581202	0.660176	-6.64941
ENSCSAG00000004734	TIAL1	TIA1 cytotoxic granule associated RNA binding protein like 1 [Source:HGNC Symbol;Acc:HGNC:11804]	protein_coding	1818	-0.0231616	5.9549	-0.560018	0.581173	0.660176	-8.10136
ENSCSAG00000019396	LTB4R2	leukotriene B4 receptor 2 [Source:HGNC Symbol;Acc:HGNC:19260]	protein_coding	1170	0.156876	-0.085842	0.558936	0.581898	0.660798	-6.45782
ENSCSAG00000005007	HSD17B6	hydroxysteroid 17-beta dehydrogenase 6 [Source:HGNC Symbol;Acc:HGNC:23316]	protein_coding	1888	0.13603	0.431258	0.558949	0.581889	0.660798	-6.5902
ENSCSAG00000004714	THAP6	THAP domain containing 6 [Source:HGNC Symbol;Acc:HGNC:23189]	protein_coding	3681	-0.0576651	3.13665	-0.559061	0.581814	0.660798	-7.41437
ENSCSAG00000016870	SAP130	Sin3A associated protein 130 [Source:HGNC Symbol;Acc:HGNC:29813]	protein_coding	4658	-0.0259897	5.94797	-0.558772	0.582008	0.660867	-8.10092
ENSCSAG00000010899		ADP ribosylation factor like GTPase 8B [Source:HGNC Symbol;Acc:HGNC:25564]	protein_coding	720	0.027963	5.64132	0.558683	0.582068	0.660878	-8.04482
ENSCSAG00000012343	KIAA1958	KIAA1958 [Source:HGNC Symbol;Acc:HGNC:23427]	protein_coding	2254	-0.0618465	2.45077	-0.558572	0.582142	0.660907	-7.19843
ENSCSAG00000010354	SPAG4	sperm associated antigen 4 [Source:HGNC Symbol;Acc:HGNC:11214]	protein_coding	1317	0.0808997	1.99611	0.557512	0.582853	0.661657	-7.0501
ENSCSAG00000004075	ARHGEF17	Rho guanine nucleotide exchange factor 17 [Source:HGNC Symbol;Acc:HGNC:21726]	protein_coding	10426	0.0200489	7.1371	0.557402	0.582927	0.661685	-8.264
ENSCSAG00000012431	THUMPD2	THUMP domain containing 2 [Source:HGNC Symbol;Acc:HGNC:14890]	protein_coding	2253	0.0541315	2.88648	0.556521	0.583519	0.6623	-7.33314
ENSCSAG00000001774	FCAR	Fc alpha receptor [Source:HGNC Symbol;Acc:HGNC:3608]	protein_coding	2816	0.084946	2.39868	0.556113	0.583793	0.662449	-7.17914
ENSCSAG00000010818	GALNT10	polypeptide N-acetylgalactosaminyltransferase 10 [Source:HGNC Symbol;Acc:HGNC:19873]	protein_coding	5784	0.0287173	5.71686	0.556105	0.583799	0.662449	-8.06016
ENSCSAG00000014745	NCOA5	nuclear receptor coactivator 5 [Source:HGNC Symbol;Acc:HGNC:15909]	protein_coding	2085	0.0258518	5.63241	0.556159	0.583762	0.662449	-8.04454
ENSCSAG00000018796			protein_coding	1386	-0.108139	0.271673	-0.555979	0.583883	0.662488	-6.5567
ENSCSAG00000005289			protein_coding	2150	-0.0430166	4.45415	-0.555823	0.583988	0.662551	-7.78815
ENSCSAG00000007747	KNOP1	lysine rich nucleolar protein 1 [Source:HGNC Symbol;Acc:HGNC:34404]	protein_coding	1444	-0.0291057	5.45311	-0.555508	0.5842	0.662735	-8.01174
ENSCSAG00000007379	ANK3	ankyrin 3 [Source:HGNC Symbol;Acc:HGNC:494]	protein_coding	12691	0.0503767	2.86267	0.55512	0.58446	0.662974	-7.32682
ENSCSAG00000012951	WHRN	whirlin [Source:HGNC Symbol;Acc:HGNC:16361]	protein_coding	4056	-0.0444957	3.65448	-0.554699	0.584743	0.663239	-7.57156
ENSCSAG00000006891	RARRES2	retinoic acid receptor responder 2 [Source:HGNC Symbol;Acc:HGNC:9868]	protein_coding	492	-0.142834	-0.110444	-0.554239	0.585052	0.66347	-6.46318
ENSCSAG00000002006	ZNF613	zinc finger protein 613 [Source:HGNC Symbol;Acc:HGNC:25827]	protein_coding	4001	0.0609034	2.51581	0.554175	0.585096	0.66347	-7.21681
ENSCSAG00000015714	TAF4	TATA-box binding protein associated factor 4 [Source:HGNC Symbol;Acc:HGNC:11537]	protein_coding	2529	-0.0405485	4.49869	-0.554306	0.585007	0.66347	-7.80029
ENSCSAG00000013505	ITGA11	integrin subunit alpha 11 [Source:HGNC Symbol;Acc:HGNC:6136]	protein_coding	3615	-0.16594	-0.562316	-0.553734	0.585392	0.663749	-6.35603
ENSCSAG00000016715	CSGALNACT1	chondroitin sulfate N-acetylgalactosaminyltransferase 1 [Source:HGNC Symbol;Acc:HGNC:24290]	protein_coding	4138	-0.0871962	1.43681	-0.553628	0.585463	0.663774	-6.88284
ENSCSAG00000003379	ANKRD49	ankyrin repeat domain 49 [Source:HGNC Symbol;Acc:HGNC:25970]	protein_coding	857	0.0832134	1.81598	0.553176	0.585768	0.664018	-6.99626
ENSCSAG00000002416	JHY	junctional cadherin complex regulator [Source:HGNC Symbol;Acc:HGNC:26288]	protein_coding	7173	0.0422565	3.35556	0.55316	0.585778	0.664018	-7.48113
ENSCSAG00000005825	ZNF629	zinc finger protein 629 [Source:HGNC Symbol;Acc:HGNC:29008]	protein_coding	6291	0.0222697	6.40806	0.552517	0.586211	0.664452	-8.17574
ENSCSAG00000004584	CXCL13	C-X-C motif chemokine ligand 13 [Source:HGNC Symbol;Acc:HGNC:10639]	protein_coding	1410	-0.100338	1.14026	-0.551762	0.586719	0.664972	-6.79621
ENSCSAG00000013299	PI4KA	phosphatidylinositol 4-kinase alpha [Source:HGNC Symbol;Acc:HGNC:8983]	protein_coding	6643	-0.0230178	6.96561	-0.551426	0.586946	0.665172	-8.24863
ENSCSAG00000014752	CD40	CD40 molecule [Source:HGNC Symbol;Acc:HGNC:11919]	protein_coding	1775	0.0331766	4.58291	0.551187	0.587107	0.665298	-7.82077
ENSCSAG00000005664	CHUK	component of inhibitor of nuclear factor kappa B kinase complex [Source:HGNC Symbol;Acc:HGNC:1974]	protein_coding	3460	-0.0348155	4.81249	-0.550526	0.587552	0.665746	-7.87806
ENSCSAG00000009089	PRPS1	phosphoribosyl pyrophosphate synthetase 1 [Source:HGNC Symbol;Acc:HGNC:9462]	protein_coding	2697	-0.0322115	4.58313	-0.55045	0.587603	0.665747	-7.82314
ENSCSAG00000016935	LRRC28	leucine rich repeat containing 28 [Source:HGNC Symbol;Acc:HGNC:28355]	protein_coding	4645	-0.0434692	3.86402	-0.54932	0.588365	0.666551	-7.63466
ENSCSAG00000019505	SOCS6	suppressor of cytokine signaling 6 [Source:HGNC Symbol;Acc:HGNC:16833]	protein_coding	1608	-0.03473	3.8999	-0.549177	0.588462	0.666551	-7.64453
ENSCSAG00000012954	ATP6V1G1	ATPase H+ transporting V1 subunit G1 [Source:HGNC Symbol;Acc:HGNC:864]	protein_coding	1582	0.0235356	6.77601	0.549245	0.588416	0.666551	-8.22642
ENSCSAG00000003567	C16orf46	chromosome 16 open reading frame 46 [Source:HGNC Symbol;Acc:HGNC:26525]	protein_coding	2164	0.0903848	1.26546	0.548941	0.588621	0.666639	-6.8293
ENSCSAG00000004164	PSMD12	proteasome 26S subunit, non-ATPase 12 [Source:HGNC Symbol;Acc:HGNC:9557]	protein_coding	5382	0.0231414	6.98804	0.548913	0.58864	0.666639	-8.25205
ENSCSAG00000016838	C4orf19	chromosome 4 open reading frame 19 [Source:HGNC Symbol;Acc:HGNC:25618]	protein_coding	2990	-0.142893	-0.261377	-0.548811	0.588708	0.66666	-6.42915
ENSCSAG00000003579	LTA4H	leukotriene A4 hydrolase [Source:HGNC Symbol;Acc:HGNC:6710]	protein_coding	2642	-0.0210595	6.25843	-0.548605	0.588848	0.666761	-8.15683
ENSCSAG00000009208	ADIPOQ	adiponectin, C1Q and collagen domain containing [Source:HGNC Symbol;Acc:HGNC:13633]	protein_coding	5586	0.0716418	2.23769	0.548071	0.589208	0.666972	-7.13277
ENSCSAG00000002095	DENR	density regulated re-initiation and release factor [Source:HGNC Symbol;Acc:HGNC:2769]	protein_coding	2907	0.0347488	6.24003	0.547962	0.589281	0.666972	-8.15332
ENSCSAG00000005114	ALG12	ALG12 alpha-1,6-mannosyltransferase [Source:HGNC Symbol;Acc:HGNC:19358]	protein_coding	1548	0.030343	4.84144	0.548246	0.58909	0.666972	-7.88446
ENSCSAG00000000797	MAD2L2	mitotic arrest deficient 2 like 2 [Source:HGNC Symbol;Acc:HGNC:6764]	protein_coding	1137	-0.0301088	5.25046	-0.548007	0.589251	0.666972	-7.97515
ENSCSAG00000005786	CELF1	CUGBP Elav-like family member 1 [Source:HGNC Symbol;Acc:HGNC:2549]	protein_coding	5505	0.0260156	6.39474	0.547959	0.589283	0.666972	-8.17635
ENSCSAG00000007833	LTBP3	latent transforming growth factor beta binding protein 3 [Source:HGNC Symbol;Acc:HGNC:6716]	protein_coding	7657	-0.0220016	9.44571	-0.547851	0.589356	0.666998	-8.45807
ENSCSAG00000019728	OR2V2	olfactory receptor family 2 subfamily V member 2 [Source:HGNC Symbol;Acc:HGNC:15341]	protein_coding	948	0.145104	0.0196981	0.547722	0.589443	0.667019	-6.4911
ENSCSAG00000018566			protein_coding	1476	-0.0616017	2.67729	-0.547676	0.589475	0.667019	-7.27674
ENSCSAG00000005552	ACCS	1-aminocyclopropane-1-carboxylate synthase homolog (inactive) [Source:HGNC Symbol;Acc:HGNC:23989]	protein_coding	1991	-0.0405866	3.90513	-0.546849	0.590033	0.667594	-7.64748
ENSCSAG00000010934	SERPINA2	serpin family A member 2 (gene/pseudogene) [Source:HGNC Symbol;Acc:HGNC:8985]	protein_coding	1717	0.117571	0.27602	0.54661	0.590194	0.667719	-6.55798
ENSCSAG00000013535	SPESP1	sperm equatorial segment protein 1 [Source:HGNC Symbol;Acc:HGNC:15570]	protein_coding	1476	-0.055963	2.47692	-0.546453	0.5903	0.667783	-7.21284
ENSCSAG00000011230	GNA15	G protein subunit alpha 15 [Source:HGNC Symbol;Acc:HGNC:4383]	protein_coding	3750	0.119432	0.506913	0.546153	0.590503	0.667956	-6.61722
ENSCSAG00000000596	C11orf71	chromosome 11 open reading frame 71 [Source:HGNC Symbol;Acc:HGNC:25937]	protein_coding	384	0.048716	3.04768	0.545935	0.59065	0.668009	-7.38982
ENSCSAG00000008060	C11orf68	chromosome 11 open reading frame 68 [Source:HGNC Symbol;Acc:HGNC:28801]	protein_coding	1554	-0.0296028	5.31603	-0.545995	0.59061	0.668009	-7.98984
ENSCSAG00000008678	CBR3	carbonyl reductase 3 [Source:HGNC Symbol;Acc:HGNC:1549]	protein_coding	1290	0.0637699	2.59792	0.545079	0.591229	0.668607	-7.24791
ENSCSAG00000011513	POLR3F	RNA polymerase III subunit F [Source:HGNC Symbol;Acc:HGNC:15763]	protein_coding	2701	0.0445971	3.63943	0.544895	0.591353	0.668691	-7.57001
ENSCSAG00000004415	ETV2	ETS variant transcription factor 2 [Source:HGNC Symbol;Acc:HGNC:3491]	protein_coding	1128	0.116308	0.146881	0.544774	0.591435	0.668727	-6.52575
ENSCSAG00000005515	FBXW4	F-box and WD repeat domain containing 4 [Source:HGNC Symbol;Acc:HGNC:10847]	protein_coding	1747	-0.022018	5.95701	-0.54434	0.591728	0.669002	-8.11066
ENSCSAG00000012284	SNTA1	syntrophin alpha 1 [Source:HGNC Symbol;Acc:HGNC:11167]	protein_coding	2259	0.0359345	4.45077	0.543648	0.592196	0.669474	-7.79195
ENSCSAG00000012427	MSRB2	methionine sulfoxide reductase B2 [Source:HGNC Symbol;Acc:HGNC:17061]	protein_coding	563	0.0483905	3.06965	0.543424	0.592348	0.669589	-7.39821
ENSCSAG00000015948	ZFHX2	zinc finger homeobox 2 [Source:HGNC Symbol;Acc:HGNC:20152]	protein_coding	7707	-0.0418359	3.61807	-0.542732	0.592816	0.670005	-7.568
ENSCSAG00000009707	SIVA1	SIVA1 apoptosis inducing factor [Source:HGNC Symbol;Acc:HGNC:17712]	protein_coding	827	-0.033225	5.76694	-0.542782	0.592782	0.670005	-8.07809
ENSCSAG00000004456	AKIP1	A-kinase interacting protein 1 [Source:HGNC Symbol;Acc:HGNC:1170]	protein_coding	2700	0.0392414	3.98706	0.542303	0.593107	0.670277	-7.66999
ENSCSAG00000010587	AASS	aminoadipate-semialdehyde synthase [Source:HGNC Symbol;Acc:HGNC:17366]	protein_coding	2881	0.0437908	3.667	0.54204	0.593284	0.67042	-7.57946
ENSCSAG00000017901			protein_coding	1146	0.0427684	3.27693	0.541798	0.593449	0.670549	-7.4634
ENSCSAG00000006576	VDR	vitamin D receptor [Source:HGNC Symbol;Acc:HGNC:12679]	protein_coding	1461	-0.0702918	1.99443	-0.541376	0.593735	0.670803	-7.06404
ENSCSAG00000003136	FBXO31	F-box protein 31 [Source:HGNC Symbol;Acc:HGNC:16510]	protein_coding	2434	0.0332696	4.95624	0.541318	0.593774	0.670803	-7.91432
ENSCSAG00000008533	GSG1	germ cell associated 1 [Source:HGNC Symbol;Acc:HGNC:19716]	protein_coding	1020	0.0822116	1.52172	0.540782	0.594137	0.671156	-6.911
ENSCSAG00000001413	PRKACB	protein kinase cAMP-activated catalytic subunit beta [Source:HGNC Symbol;Acc:HGNC:9381]	protein_coding	6436	0.0290933	5.359	0.5404	0.594396	0.671373	-8.00032
ENSCSAG00000010178	MAPK14	mitogen-activated protein kinase 14 [Source:HGNC Symbol;Acc:HGNC:6876]	protein_coding	1489	-0.0289356	5.07865	-0.540351	0.594429	0.671373	-7.94324
ENSCSAG00000004201	ZNF382	zinc finger protein 382 [Source:HGNC Symbol;Acc:HGNC:17409]	protein_coding	2040	0.0609097	2.32568	0.538951	0.595378	0.672388	-7.16592
ENSCSAG00000008244	GSPT1	G1 to S phase transition 1 [Source:HGNC Symbol;Acc:HGNC:4621]	protein_coding	2262	-0.0199354	7.23791	-0.538811	0.595473	0.672438	-8.28561
ENSCSAG00000010248	SUPT7L	SPT7 like, STAGA complex subunit gamma [Source:HGNC Symbol;Acc:HGNC:30632]	protein_coding	6145	-0.02429	5.78126	-0.538519	0.595671	0.672605	-8.08291
ENSCSAG00000012174	FBXO43	F-box protein 43 [Source:HGNC Symbol;Acc:HGNC:28521]	protein_coding	2124	0.111001	0.545958	0.537669	0.596248	0.673199	-6.63379
ENSCSAG00000004361	WDFY3	WD repeat and FYVE domain containing 3 [Source:HGNC Symbol;Acc:HGNC:20751]	protein_coding	15600	-0.0271896	7.03316	-0.537329	0.596479	0.673404	-8.26429
ENSCSAG00000010483	MYDGF	myeloid derived growth factor [Source:HGNC Symbol;Acc:HGNC:16948]	protein_coding	288	-0.0306143	5.27241	-0.537029	0.596683	0.673576	-7.98594
ENSCSAG00000018231	ZNF407	zinc finger protein 407 [Source:HGNC Symbol;Acc:HGNC:19904]	protein_coding	7975	0.0328068	4.55902	0.536236	0.597222	0.674128	-7.82329
ENSCSAG00000009754	MKRN2	makorin ring finger protein 2 [Source:HGNC Symbol;Acc:HGNC:7113]	protein_coding	1323	-0.0280696	5.34194	-0.535541	0.597693	0.674603	-8.00081
ENSCSAG00000013946			protein_coding	1248	-0.0945748	0.772516	-0.534515	0.598391	0.675334	-6.70144
ENSCSAG00000005236			pseudogene	1500	0.0851533	1.34618	0.532459	0.59979	0.676798	-6.86268
ENSCSAG00000010358	FLYWCH2	FLYWCH family member 2 [Source:HGNC Symbol;Acc:HGNC:25178]	protein_coding	423	0.0372623	5.54384	0.532472	0.599781	0.676798	-8.04071
ENSCSAG00000003218	TRAPPC6A	trafficking protein particle complex subunit 6A [Source:HGNC Symbol;Acc:HGNC:23069]	protein_coding	715	-0.0299685	4.83587	-0.531594	0.600379	0.677405	-7.8939
ENSCSAG00000004598	ZNF302	zinc finger protein 302 [Source:HGNC Symbol;Acc:HGNC:13848]	protein_coding	1714	0.0632173	2.28475	0.531186	0.600657	0.677662	-7.1567
ENSCSAG00000003035	DACT3	dishevelled binding antagonist of beta catenin 3 [Source:HGNC Symbol;Acc:HGNC:30745]	protein_coding	1920	0.0855775	1.28553	0.53078	0.600934	0.677916	-6.84516
ENSCSAG00000000265	TLR5	toll like receptor 5 [Source:HGNC Symbol;Acc:HGNC:11851]	protein_coding	2574	-0.0633133	2.94123	-0.530638	0.60103	0.677968	-7.36921
ENSCSAG00000004582	CTDSP2	CTD small phosphatase 2 [Source:HGNC Symbol;Acc:HGNC:17077]	protein_coding	825	0.0214377	6.54421	0.530111	0.601389	0.678316	-8.20707
ENSCSAG00000017545	NAPG	NSF attachment protein gamma [Source:HGNC Symbol;Acc:HGNC:7642]	protein_coding	1049	-0.039005	3.72349	-0.529998	0.601466	0.678319	-7.60517
ENSCSAG00000010325	CPNE1	copine 1 [Source:HGNC Symbol;Acc:HGNC:2314]	protein_coding	3902	-0.0194568	7.47871	-0.529958	0.601493	0.678319	-8.31396
ENSCSAG00000005468			protein_coding	940	0.0303324	7.09282	0.529775	0.601619	0.678403	-8.27445
ENSCSAG00000012765	ID1	inhibitor of DNA binding 1, HLH protein [Source:HGNC Symbol;Acc:HGNC:5360]	protein_coding	1139	-0.0361334	3.98165	-0.529431	0.601853	0.678609	-7.67836
ENSCSAG00000012208			protein_coding	636	-0.142576	0.782583	-0.528984	0.602158	0.678896	-6.70771
ENSCSAG00000010370	PIK3R5	phosphoinositide-3-kinase regulatory subunit 5 [Source:HGNC Symbol;Acc:HGNC:30035]	protein_coding	4415	-0.120389	1.03444	-0.528189	0.6027	0.67945	-6.77977
ENSCSAG00000002877	ODAD1	outer dynein arm docking complex subunit 1 [Source:HGNC Symbol;Acc:HGNC:26560]	protein_coding	3874	0.112616	0.142548	0.528115	0.602751	0.67945	-6.53363
ENSCSAG00000014095	ISOC1	isochorismatase domain containing 1 [Source:HGNC Symbol;Acc:HGNC:24254]	protein_coding	1995	0.0340926	4.04939	0.527724	0.603017	0.679693	-7.69552
ENSCSAG00000006361	CBX7	chromobox 7 [Source:HGNC Symbol;Acc:HGNC:1557]	protein_coding	4583	-0.0315337	4.9583	-0.527436	0.603214	0.679857	-7.92401
ENSCSAG00000019600			protein_coding	1539	-0.0220671	5.82898	-0.526044	0.604165	0.680871	-8.09833
ENSCSAG00000014513	EXOG	exo/endonuclease G [Source:HGNC Symbol;Acc:HGNC:3347]	protein_coding	1035	0.0794879	1.72658	0.525285	0.604684	0.681398	-6.98379
ENSCSAG00000015095	TRIM9	tripartite motif containing 9 [Source:HGNC Symbol;Acc:HGNC:16288]	protein_coding	2434	-0.0733156	1.76698	-0.524288	0.605365	0.682108	-7.00098
ENSCSAG00000001557	CSF1	colony stimulating factor 1 [Source:HGNC Symbol;Acc:HGNC:2432]	protein_coding	1683	-0.027948	5.35736	-0.524133	0.605471	0.68217	-8.01011
ENSCSAG00000008580	CARNS1	carnosine synthase 1 [Source:HGNC Symbol;Acc:HGNC:29268]	protein_coding	2853	0.101999	1.31443	0.523862	0.605656	0.682271	-6.85638
ENSCSAG00000018548			protein_coding	690	-0.0218395	6.75626	-0.523852	0.605663	0.682271	-8.23861
ENSCSAG00000002682	CFAP126	cilia and flagella associated protein 126 [Source:HGNC Symbol;Acc:HGNC:32325]	protein_coding	534	0.111452	0.249418	0.523353	0.606005	0.682599	-6.56386
ENSCSAG00000002614	SCN4B	sodium voltage-gated channel beta subunit 4 [Source:HGNC Symbol;Acc:HGNC:10592]	protein_coding	2095	0.0997547	0.650074	0.522862	0.60634	0.682919	-6.66955
ENSCSAG00000007189	TMEM185A	transmembrane protein 185A [Source:HGNC Symbol;Acc:HGNC:17125]	protein_coding	1050	0.026805	4.95703	0.522565	0.606543	0.683091	-7.92492
ENSCSAG00000014136			protein_coding	1633	0.105163	0.367525	0.522419	0.606643	0.683145	-6.59449
ENSCSAG00000019311	HSPA1L	heat shock protein family A (Hsp70) member 1 like [Source:HGNC Symbol;Acc:HGNC:5234]	protein_coding	1923	-0.0980553	0.770543	-0.522103	0.60686	0.683275	-6.70725
ENSCSAG00000007950	PRSS16	serine protease 16 [Source:HGNC Symbol;Acc:HGNC:9480]	protein_coding	4056	0.053296	2.44317	0.522102	0.60686	0.683275	-7.21225
ENSCSAG00000015849	WDSUB1	WD repeat, sterile alpha motif and U-box domain containing 1 [Source:HGNC Symbol;Acc:HGNC:26697]	protein_coding	3085	-0.0328135	4.3951	-0.521866	0.607022	0.683399	-7.79167
ENSCSAG00000017741	PMS2	PMS1 homolog 2, mismatch repair system component [Source:HGNC Symbol;Acc:HGNC:9122]	protein_coding	5072	-0.0238526	6.25899	-0.521681	0.607149	0.683484	-8.17187
ENSCSAG00000004179	NOL11	nucleolar protein 11 [Source:HGNC Symbol;Acc:HGNC:24557]	protein_coding	2157	-0.0241371	5.84125	-0.52089	0.607691	0.684036	-8.10336
ENSCSAG00000013370	RGS2	regulator of G protein signaling 2 [Source:HGNC Symbol;Acc:HGNC:9998]	protein_coding	2250	0.0325154	3.92868	0.520674	0.607838	0.684145	-7.66595
ENSCSAG00000014219			protein_coding	1260	0.0377075	4.42202	0.520344	0.608065	0.684342	-7.79717
ENSCSAG00000009226	SNAPC3	small nuclear RNA activating complex polypeptide 3 [Source:HGNC Symbol;Acc:HGNC:11136]	protein_coding	1267	-0.0446961	3.66896	-0.52011	0.608225	0.684465	-7.59516
ENSCSAG00000002758	LIN7B	lin-7 homolog B, crumbs cell polarity complex component [Source:HGNC Symbol;Acc:HGNC:17788]	protein_coding	981	0.0566847	2.67368	0.519956	0.60833	0.684492	-7.28587
ENSCSAG00000013455	PIAS1	protein inhibitor of activated STAT 1 [Source:HGNC Symbol;Acc:HGNC:2752]	protein_coding	1972	0.0320055	4.22581	0.519925	0.608352	0.684492	-7.74672
ENSCSAG00000008704	RFX3	regulatory factor X3 [Source:HGNC Symbol;Acc:HGNC:9984]	protein_coding	2262	0.0580346	2.353	0.519752	0.60847	0.684567	-7.18502
ENSCSAG00000010883	IRF7	interferon regulatory factor 7 [Source:HGNC Symbol;Acc:HGNC:6122]	protein_coding	2656	0.120139	0.271504	0.519355	0.608743	0.684642	-6.57091
ENSCSAG00000002685	RNF214	ring finger protein 214 [Source:HGNC Symbol;Acc:HGNC:25335]	protein_coding	3225	-0.0336827	4.3571	-0.519281	0.608793	0.684642	-7.78331
ENSCSAG00000017760			protein_coding	2655	0.0283562	4.68366	0.519348	0.608747	0.684642	-7.8631
ENSCSAG00000015427	NSD3	nuclear receptor binding SET domain protein 3 [Source:HGNC Symbol;Acc:HGNC:12767]	protein_coding	4746	0.0244674	5.749	0.51958	0.608588	0.684642	-8.08633
ENSCSAG00000002106	GLB1L2	galactosidase beta 1 like 2 [Source:HGNC Symbol;Acc:HGNC:25129]	protein_coding	2228	-0.0217976	5.87043	-0.519348	0.608747	0.684642	-8.10919
ENSCSAG00000004376	ZNF215	zinc finger protein 215 [Source:HGNC Symbol;Acc:HGNC:13007]	protein_coding	1560	-0.0928458	0.746315	-0.519014	0.608976	0.684791	-6.70252
ENSCSAG00000003095	ZC3H18	zinc finger CCCH-type containing 18 [Source:HGNC Symbol;Acc:HGNC:25091]	protein_coding	3092	-0.022857	6.90561	-0.518928	0.609035	0.684799	-8.25949
ENSCSAG00000004115	PPP1R14A	protein phosphatase 1 regulatory inhibitor subunit 14A [Source:HGNC Symbol;Acc:HGNC:14871]	protein_coding	1422	0.0689642	2.12205	0.518439	0.609371	0.685061	-7.11197
ENSCSAG00000003846			protein_coding	5861	-0.0247881	5.65778	-0.51849	0.609336	0.685061	-8.07117
ENSCSAG00000004098	TRMT10A	tRNA methyltransferase 10A [Source:HGNC Symbol;Acc:HGNC:28403]	protein_coding	1020	-0.055376	2.47163	-0.517947	0.609708	0.685325	-7.22711
ENSCSAG00000004444			protein_coding	3573	0.0551924	2.83094	0.517956	0.609702	0.685325	-7.33682
ENSCSAG00000009651	RIMKLB	ribosomal modification protein rimK like family member B [Source:HGNC Symbol;Acc:HGNC:29228]	protein_coding	1806	0.0390922	3.74795	0.516126	0.610958	0.686672	-7.61736
ENSCSAG00000017348	CFAP206	cilia and flagella associated protein 206 [Source:HGNC Symbol;Acc:HGNC:21405]	protein_coding	2162	-0.0726887	1.40182	-0.515465	0.611412	0.687076	-6.89277
ENSCSAG00000009146	RBM41	RNA binding motif protein 41 [Source:HGNC Symbol;Acc:HGNC:25617]	protein_coding	1446	0.0508895	3.108	0.515454	0.61142	0.687076	-7.4246
ENSCSAG00000004159	ZNF793	zinc finger protein 793 [Source:HGNC Symbol;Acc:HGNC:33115]	protein_coding	1221	0.109457	0.818885	0.515301	0.611525	0.687136	-6.71918
ENSCSAG00000003863	METTL25	methyltransferase like 25 [Source:HGNC Symbol;Acc:HGNC:26228]	protein_coding	1719	0.0770541	1.49387	0.514527	0.612057	0.687559	-6.91644
ENSCSAG00000001819	ZNF26	zinc finger protein 26 [Source:HGNC Symbol;Acc:HGNC:13053]	protein_coding	1996	0.0492853	2.65223	0.514613	0.611998	0.687559	-7.28271
ENSCSAG00000007610	THUMPD1	THUMP domain containing 1 [Source:HGNC Symbol;Acc:HGNC:23807]	protein_coding	4833	0.0276693	5.52217	0.514556	0.612037	0.687559	-8.04654
ENSCSAG00000001301	TCEANC2	transcription elongation factor A N-terminal and central domain containing 2 [Source:HGNC Symbol;Acc:HGNC:26494]	protein_coding	4692	-0.0450534	3.33689	-0.513469	0.612784	0.688319	-7.50029
ENSCSAG00000007015	ZNF398	zinc finger protein 398 [Source:HGNC Symbol;Acc:HGNC:18373]	protein_coding	2120	-0.0385749	4.11377	-0.513177	0.612985	0.688487	-7.72283
ENSCSAG00000006126	ASPHD1	aspartate beta-hydroxylase domain containing 1 [Source:HGNC Symbol;Acc:HGNC:27380]	protein_coding	3553	-0.0669642	2.47041	-0.512496	0.613453	0.688955	-7.22987
ENSCSAG00000018330	STAG2	stromal antigen 2 [Source:HGNC Symbol;Acc:HGNC:11355]	protein_coding	5920	0.0276224	6.7001	0.512342	0.61356	0.689016	-8.23699
ENSCSAG00000003336	ZNF284	zinc finger protein 284 [Source:HGNC Symbol;Acc:HGNC:13078]	protein_coding	4823	-0.0662924	2.19224	-0.511784	0.613944	0.68939	-7.14198
ENSCSAG00000018637			protein_coding	942	0.0563975	2.18996	0.511472	0.614159	0.689573	-7.1381
ENSCSAG00000017007	CHD2	chromodomain helicase DNA binding protein 2 [Source:HGNC Symbol;Acc:HGNC:1917]	protein_coding	8989	0.0212247	6.76304	0.511376	0.614225	0.689589	-8.24555
ENSCSAG00000007284	UBE2D1	ubiquitin conjugating enzyme E2 D1 [Source:HGNC Symbol;Acc:HGNC:12474]	protein_coding	3244	-0.0343067	4.84762	-0.511113	0.614406	0.689734	-7.90777
ENSCSAG00000005069	PTPN5	protein tyrosine phosphatase non-receptor type 5 [Source:HGNC Symbol;Acc:HGNC:9657]	protein_coding	3611	0.112152	0.373439	0.510598	0.61476	0.690003	-6.60251
ENSCSAG00000018798	HTD2	hydroxyacyl-thioester dehydratase type 2 [Source:HGNC Symbol;Acc:HGNC:53111]	protein_coding	504	-0.0495948	2.93987	-0.51054	0.6148	0.690003	-7.37862
ENSCSAG00000003092	FBXO8	F-box protein 8 [Source:HGNC Symbol;Acc:HGNC:13587]	protein_coding	3052	0.0364035	4.27558	0.510562	0.614785	0.690003	-7.7649
ENSCSAG00000002896	PRDM4	PR/SET domain 4 [Source:HGNC Symbol;Acc:HGNC:9348]	protein_coding	2711	-0.0292117	4.5029	-0.510447	0.614865	0.690017	-7.82507
ENSCSAG00000000791			protein_coding	4479	0.102562	0.570651	0.509986	0.615182	0.690316	-6.65479
ENSCSAG00000000133			protein_coding	1011	0.121766	0.212602	0.509054	0.615824	0.690907	-6.56176
ENSCSAG00000019588	ZBTB42	zinc finger and BTB domain containing 42 [Source:HGNC Symbol;Acc:HGNC:32550]	protein_coding	1269	0.0371587	3.88279	0.509112	0.615784	0.690907	-7.65941
ENSCSAG00000005995	SGSM3	small G protein signaling modulator 3 [Source:HGNC Symbol;Acc:HGNC:25228]	protein_coding	5729	0.02533	6.01482	0.508996	0.615865	0.690907	-8.13873
ENSCSAG00000018317	DDX3Y	DEAD-box helicase 3 Y-linked [Source:HGNC Symbol;Acc:HGNC:2699]	protein_coding	5290	-0.0257888	7.36853	-0.50886	0.615958	0.690954	-8.31486
ENSCSAG00000017876	GPC2	glypican 2 [Source:HGNC Symbol;Acc:HGNC:4450]	protein_coding	1961	0.100778	0.778022	0.508724	0.616052	0.691001	-6.71255
ENSCSAG00000017952	SLC14A1	solute carrier family 14 member 1 (Kidd blood group) [Source:HGNC Symbol;Acc:HGNC:10918]	protein_coding	4966	-0.105594	0.893378	-0.507758	0.616718	0.69169	-6.75076
ENSCSAG00000005485	LUC7L3	LUC7 like 3 pre-mRNA splicing factor [Source:HGNC Symbol;Acc:HGNC:24309]	protein_coding	1582	-0.0225664	7.58053	-0.506958	0.61727	0.692251	-8.33559
ENSCSAG00000010788	OXTR	oxytocin receptor [Source:HGNC Symbol;Acc:HGNC:8529]	protein_coding	6007	0.128698	-0.101733	0.506468	0.617608	0.692572	-6.48368
ENSCSAG00000005587	DGKE	diacylglycerol kinase epsilon [Source:HGNC Symbol;Acc:HGNC:2852]	protein_coding	1722	0.0583013	2.8411	0.505654	0.61817	0.693144	-7.3465
ENSCSAG00000012977	ZNF639	zinc finger protein 639 [Source:HGNC Symbol;Acc:HGNC:30950]	protein_coding	1452	0.037682	3.66057	0.505495	0.61828	0.693209	-7.59806
ENSCSAG00000016411			protein_coding	5684	0.0892547	1.25202	0.504875	0.618708	0.693436	-6.84853
ENSCSAG00000016782	ZDHHC2	zinc finger DHHC-type palmitoyltransferase 2 [Source:HGNC Symbol;Acc:HGNC:18469]	protein_coding	981	0.0509009	3.45443	0.504827	0.618742	0.693436	-7.53653
ENSCSAG00000004221	YEATS4	YEATS domain containing 4 [Source:HGNC Symbol;Acc:HGNC:24859]	protein_coding	1596	-0.0398872	3.44803	-0.504944	0.618661	0.693436	-7.53741
ENSCSAG00000013556	TMX4	thioredoxin related transmembrane protein 4 [Source:HGNC Symbol;Acc:HGNC:25237]	protein_coding	1050	-0.0251141	5.03835	-0.50484	0.618733	0.693436	-7.95359
ENSCSAG00000006079	FAM111A	FAM111 trypsin like peptidase A [Source:HGNC Symbol;Acc:HGNC:24725]	protein_coding	2111	-0.0246905	5.08834	-0.504983	0.618634	0.693436	-7.96423
ENSCSAG00000014645			protein_coding	3312	-0.109072	0.389476	-0.50468	0.618843	0.693457	-6.61563
ENSCSAG00000017810			protein_coding	652	0.0471788	3.23218	0.504649	0.618865	0.693457	-7.46984
ENSCSAG00000019656	ZNF579	zinc finger protein 579 [Source:HGNC Symbol;Acc:HGNC:26646]	protein_coding	1695	0.0253455	5.75338	0.504473	0.618986	0.693535	-8.09513
ENSCSAG00000005257	WT1	WT1 transcription factor [Source:HGNC Symbol;Acc:HGNC:12796]	protein_coding	4727	-0.161269	-0.381613	-0.504235	0.619151	0.693562	-6.42361
ENSCSAG00000008386	APLN	apelin [Source:HGNC Symbol;Acc:HGNC:16665]	protein_coding	231	-0.112789	-0.431022	-0.504213	0.619166	0.693562	-6.41191
ENSCSAG00000018040	CTSK	cathepsin K [Source:HGNC Symbol;Acc:HGNC:2536]	protein_coding	1275	-0.0864778	0.960839	-0.504329	0.619086	0.693562	-6.77042
ENSCSAG00000008312	FOXH1	forkhead box H1 [Source:HGNC Symbol;Acc:HGNC:3814]	protein_coding	1098	-0.0854877	1.5027	-0.503949	0.619348	0.693708	-6.92977
ENSCSAG00000017600	COMMD6	COMM domain containing 6 [Source:HGNC Symbol;Acc:HGNC:24015]	protein_coding	2089	0.0639514	3.60089	0.503035	0.61998	0.694357	-7.58045
ENSCSAG00000019754	PGBD4	piggyBac transposable element derived 4 [Source:HGNC Symbol;Acc:HGNC:19401]	protein_coding	1758	0.106765	0.64323	0.502229	0.620538	0.694923	-6.67758
ENSCSAG00000007387	CTSL	cathepsin L [Source:HGNC Symbol;Acc:HGNC:2537]	protein_coding	1656	-0.016843	12.316	-0.502124	0.620611	0.694946	-8.63455
ENSCSAG00000001403	DNAJB4	DnaJ heat shock protein family (Hsp40) member B4 [Source:HGNC Symbol;Acc:HGNC:14886]	protein_coding	3275	0.0404995	4.77355	0.501492	0.621048	0.69533	-7.89337
ENSCSAG00000002516	NAA25	N-alpha-acetyltransferase 25, NatB auxiliary subunit [Source:HGNC Symbol;Acc:HGNC:25783]	protein_coding	6290	-0.0248023	5.51954	-0.501479	0.621057	0.69533	-8.05388
ENSCSAG00000011507	IL2RG	interleukin 2 receptor subunit gamma [Source:HGNC Symbol;Acc:HGNC:6010]	protein_coding	1124	0.0581828	2.26408	0.501178	0.621266	0.695505	-7.16695
ENSCSAG00000009420	DHCR7	7-dehydrocholesterol reductase [Source:HGNC Symbol;Acc:HGNC:2860]	protein_coding	2759	-0.016282	7.92036	-0.500885	0.621468	0.695673	-8.3684
ENSCSAG00000009209	NR2C2	nuclear receptor subfamily 2 group C member 2 [Source:HGNC Symbol;Acc:HGNC:7972]	protein_coding	2020	0.035472	4.18991	0.500772	0.621546	0.695695	-7.74755
ENSCSAG00000006628	MAN2B1	mannosidase alpha class 2B member 1 [Source:HGNC Symbol;Acc:HGNC:6826]	protein_coding	3053	0.0294774	5.55712	0.500706	0.621592	0.695695	-8.06033
ENSCSAG00000018067	SH2B2	SH2B adaptor protein 2 [Source:HGNC Symbol;Acc:HGNC:17381]	protein_coding	1826	-0.046385	3.40226	-0.500528	0.621715	0.695775	-7.52681
ENSCSAG00000010633	FAM221B	family with sequence similarity 221 member B [Source:HGNC Symbol;Acc:HGNC:30762]	protein_coding	1215	0.10865	0.0704059	0.500051	0.622046	0.696028	-6.5296
ENSCSAG00000001496	SNX7	sorting nexin 7 [Source:HGNC Symbol;Acc:HGNC:14971]	protein_coding	1959	0.0297928	4.80504	0.500066	0.622035	0.696028	-7.90195
ENSCSAG00000017457	TUBGCP3	tubulin gamma complex associated protein 3 [Source:HGNC Symbol;Acc:HGNC:18598]	protein_coding	2820	0.0219853	5.66051	0.499946	0.622119	0.696051	-8.08061
ENSCSAG00000007743	ALDH5A1	aldehyde dehydrogenase 5 family member A1 [Source:HGNC Symbol;Acc:HGNC:408]	protein_coding	5652	-0.0357692	3.62641	-0.499732	0.622267	0.696159	-7.59325
ENSCSAG00000002899		FSHD region gene 1 [Source:HGNC Symbol;Acc:HGNC:3954]	protein_coding	4322	0.0366512	4.00791	0.498626	0.623033	0.696845	-7.69936
ENSCSAG00000014527	HDHD5	haloacid dehalogenase like hydrolase domain containing 5 [Source:HGNC Symbol;Acc:HGNC:1843]	protein_coding	1761	-0.0351132	4.20732	-0.498621	0.623036	0.696845	-7.75514
ENSCSAG00000004073	PSMD8	proteasome 26S subunit, non-ATPase 8 [Source:HGNC Symbol;Acc:HGNC:9566]	protein_coding	1680	-0.0237331	6.7915	-0.498742	0.622953	0.696845	-8.25629
ENSCSAG00000002509	TRAFD1	TRAF-type zinc finger domain containing 1 [Source:HGNC Symbol;Acc:HGNC:24808]	protein_coding	2710	0.0232116	5.5402	0.498266	0.623283	0.697062	-8.05858
ENSCSAG00000011833	LRP12	LDL receptor related protein 12 [Source:HGNC Symbol;Acc:HGNC:31708]	protein_coding	5856	0.0261198	5.57259	0.497423	0.623867	0.697657	-8.06503
ENSCSAG00000013281	AAGAB	alpha and gamma adaptin binding protein [Source:HGNC Symbol;Acc:HGNC:25662]	protein_coding	3348	0.0223205	5.60043	0.497208	0.624017	0.697765	-8.07051
ENSCSAG00000010099	HPS4	HPS4 biogenesis of lysosomal organelles complex 3 subunit 2 [Source:HGNC Symbol;Acc:HGNC:15844]	protein_coding	4454	0.0206985	5.49214	0.496797	0.624301	0.698025	-8.05016
ENSCSAG00000019565			protein_coding	1164	-0.0386087	3.2171	-0.496396	0.62458	0.69822	-7.47234
ENSCSAG00000019566			protein_coding	1164	-0.0386087	3.2171	-0.496396	0.62458	0.69822	-7.47234
ENSCSAG00000001948	IL6R	interleukin 6 receptor [Source:HGNC Symbol;Acc:HGNC:6019]	protein_coding	1332	-0.0563568	2.28034	-0.495711	0.625055	0.698634	-7.17789
ENSCSAG00000003677	SYTL2	synaptotagmin like 2 [Source:HGNC Symbol;Acc:HGNC:15585]	protein_coding	5337	-0.0212981	6.7767	-0.495732	0.62504	0.698634	-8.25598
ENSCSAG00000018788	RBM15B	RNA binding motif protein 15B [Source:HGNC Symbol;Acc:HGNC:24303]	protein_coding	2673	-0.0238624	6.2901	-0.495634	0.625108	0.698635	-8.1902
ENSCSAG00000012960	DPP8	dipeptidyl peptidase 8 [Source:HGNC Symbol;Acc:HGNC:16490]	protein_coding	7900	0.0327337	5.1869	0.495124	0.625463	0.698972	-7.9891
ENSCSAG00000004692	SLC16A5	solute carrier family 16 member 5 [Source:HGNC Symbol;Acc:HGNC:10926]	protein_coding	1431	-0.0348755	4.24241	-0.49414	0.626146	0.699677	-7.76638
ENSCSAG00000014809	AIF1L	allograft inflammatory factor 1 like [Source:HGNC Symbol;Acc:HGNC:28904]	protein_coding	3561	-0.0830504	1.11222	-0.493759	0.626411	0.699857	-6.81938
ENSCSAG00000012477	ALAD	aminolevulinate dehydratase [Source:HGNC Symbol;Acc:HGNC:395]	protein_coding	5633	-0.0227787	5.24638	-0.493761	0.62641	0.699857	-8.00338
ENSCSAG00000003447	MEGF8	multiple EGF like domains 8 [Source:HGNC Symbol;Acc:HGNC:3233]	protein_coding	11438	0.0202307	8.05939	0.493682	0.626464	0.699858	-8.38357
ENSCSAG00000010189	IL11RA	interleukin 11 receptor subunit alpha [Source:HGNC Symbol;Acc:HGNC:5967]	protein_coding	5283	0.0300144	4.41882	0.49339	0.626668	0.700026	-7.81076
ENSCSAG00000004815	PDCD5	programmed cell death 5 [Source:HGNC Symbol;Acc:HGNC:8764]	protein_coding	606	-0.0388468	4.9118	-0.493203	0.626797	0.700112	-7.93148
ENSCSAG00000013759	JADE3	jade family PHD finger 3 [Source:HGNC Symbol;Acc:HGNC:22982]	protein_coding	4880	-0.0248099	6.13151	-0.493058	0.626898	0.700166	-8.16712
ENSCSAG00000013775	ASB3	ankyrin repeat and SOCS box containing 3 [Source:HGNC Symbol;Acc:HGNC:16013]	protein_coding	1656	-0.03747	3.76416	-0.492801	0.627077	0.700307	-7.63647
ENSCSAG00000000647			protein_coding	858	0.107152	0.580717	0.492111	0.627556	0.700785	-6.66652
ENSCSAG00000015755	PFKFB4	6-phosphofructo-2-kinase/fructose-2,6-biphosphatase 4 [Source:HGNC Symbol;Acc:HGNC:8875]	protein_coding	4054	0.0293761	5.20161	0.492035	0.627609	0.700785	-7.99375
ENSCSAG00000005854	GDPD1	glycerophosphodiester phosphodiesterase domain containing 1 [Source:HGNC Symbol;Acc:HGNC:20883]	protein_coding	2931	0.0571379	2.2611	0.491883	0.627715	0.700844	-7.17064
ENSCSAG00000016650			pseudogene	471	0.0842398	0.804685	0.491696	0.627845	0.700891	-6.72754
ENSCSAG00000014385	KIAA0586	KIAA0586 [Source:HGNC Symbol;Acc:HGNC:19960]	protein_coding	6421	0.031626	4.74142	0.491671	0.627862	0.700891	-7.89119
ENSCSAG00000009227	COX20	cytochrome c oxidase assembly factor COX20 [Source:HGNC Symbol;Acc:HGNC:26970]	protein_coding	602	-0.0312296	4.09058	-0.491188	0.628198	0.701208	-7.72765
ENSCSAG00000002315	ENDOV	endonuclease V [Source:HGNC Symbol;Acc:HGNC:26640]	protein_coding	927	0.0438749	2.85691	0.490393	0.628752	0.701709	-7.36021
ENSCSAG00000016303	DARS1	aspartyl-tRNA synthetase 1 [Source:HGNC Symbol;Acc:HGNC:2678]	protein_coding	3374	-0.0203982	6.37503	-0.490395	0.62875	0.701709	-8.20516
ENSCSAG00000009868	RANBP17	RAN binding protein 17 [Source:HGNC Symbol;Acc:HGNC:14428]	protein_coding	4484	0.0445307	3.12374	0.490027	0.629007	0.701934	-7.44358
ENSCSAG00000018958			protein_coding	159	0.126807	-0.474504	0.488818	0.629849	0.702815	-6.4023
ENSCSAG00000010027	ZNF597	zinc finger protein 597 [Source:HGNC Symbol;Acc:HGNC:26573]	protein_coding	5888	0.0713686	1.75698	0.48818	0.630293	0.703252	-7.01222
ENSCSAG00000008614	PLA2G12B	phospholipase A2 group XIIB [Source:HGNC Symbol;Acc:HGNC:18555]	protein_coding	3312	0.0886817	0.689972	0.487643	0.630667	0.70359	-6.69837
ENSCSAG00000011658	PIGB	phosphatidylinositol glycan anchor biosynthesis class B [Source:HGNC Symbol;Acc:HGNC:8959]	protein_coding	1671	-0.0475964	3.52424	-0.487519	0.630754	0.70359	-7.56976
ENSCSAG00000010346	COPS7A	COP9 signalosome subunit 7A [Source:HGNC Symbol;Acc:HGNC:16758]	protein_coding	2524	-0.0195186	6.20131	-0.487543	0.630737	0.70359	-8.18069
ENSCSAG00000001424	DNAI3	dynein axonemal intermediate chain 3 [Source:HGNC Symbol;Acc:HGNC:30711]	protein_coding	2996	0.109832	0.00773504	0.485554	0.632124	0.705059	-6.52189
ENSCSAG00000004620	NAE1	NEDD8 activating enzyme E1 subunit 1 [Source:HGNC Symbol;Acc:HGNC:621]	protein_coding	2844	-0.0249661	5.52621	-0.485413	0.632223	0.70511	-8.06333
ENSCSAG00000014701			protein_coding	924	-0.0324906	4.70038	-0.484922	0.632565	0.705434	-7.88665
ENSCSAG00000001616			protein_coding	2546	0.0442335	3.07874	0.484802	0.632649	0.705468	-7.43245
ENSCSAG00000012804	APBB3	amyloid beta precursor protein binding family B member 3 [Source:HGNC Symbol;Acc:HGNC:20708]	protein_coding	1758	-0.0513941	2.57071	-0.484	0.633209	0.705975	-7.27579
ENSCSAG00000005631	ABHD8	abhydrolase domain containing 8 [Source:HGNC Symbol;Acc:HGNC:23759]	protein_coding	2316	-0.0246166	5.59584	-0.484052	0.633173	0.705975	-8.07738
ENSCSAG00000019317	BDNF	brain derived neurotrophic factor [Source:HGNC Symbol;Acc:HGNC:1033]	protein_coding	744	0.0750385	1.47872	0.483753	0.633381	0.706108	-6.92765
ENSCSAG00000003033	HCFC2	host cell factor C2 [Source:HGNC Symbol;Acc:HGNC:24972]	protein_coding	2379	0.0455715	2.93216	0.482919	0.633964	0.706698	-7.38766
ENSCSAG00000002882	ALG9	ALG9 alpha-1,2-mannosyltransferase [Source:HGNC Symbol;Acc:HGNC:15672]	protein_coding	5213	-0.0343852	3.89266	-0.48275	0.634082	0.706771	-7.67778
ENSCSAG00000008808	NAGPA	N-acetylglucosamine-1-phosphodiester alpha-N-acetylglucosaminidase [Source:HGNC Symbol;Acc:HGNC:17378]	protein_coding	2165	0.0247868	5.4551	0.482649	0.634153	0.706791	-8.04985
ENSCSAG00000014097	GTPBP4	GTP binding protein 4 [Source:HGNC Symbol;Acc:HGNC:21535]	protein_coding	3048	0.0204722	5.83555	0.482393	0.634331	0.706917	-8.12139
ENSCSAG00000002298	STT3A	STT3 oligosaccharyltransferase complex catalytic subunit A [Source:HGNC Symbol;Acc:HGNC:6172]	protein_coding	2228	0.017928	7.30847	0.482336	0.634372	0.706917	-8.32216
ENSCSAG00000007256	NOL12	nucleolar protein 12 [Source:HGNC Symbol;Acc:HGNC:28585]	protein_coding	724	-0.033027	4.34535	-0.482186	0.634476	0.706956	-7.7994
ENSCSAG00000004323	NUDT9	nudix hydrolase 9 [Source:HGNC Symbol;Acc:HGNC:8056]	protein_coding	5219	-0.0318526	4.32356	-0.482134	0.634512	0.706956	-7.7939
ENSCSAG00000017238	WDR73	WD repeat domain 73 [Source:HGNC Symbol;Acc:HGNC:25928]	protein_coding	2569	0.0244366	5.17009	0.481577	0.634902	0.70733	-7.99264
ENSCSAG00000006912	MACROD1	mono-ADP ribosylhydrolase 1 [Source:HGNC Symbol;Acc:HGNC:29598]	protein_coding	4415	-0.0217069	5.74592	-0.480732	0.635493	0.70793	-8.10687
ENSCSAG00000004110	ADH1B	alcohol dehydrogenase 1B (class I), beta polypeptide [Source:HGNC Symbol;Acc:HGNC:250]	protein_coding	2459	-0.105856	0.267046	-0.480407	0.63572	0.708124	-6.59521
ENSCSAG00000015100	C3orf62	chromosome 3 open reading frame 62 [Source:HGNC Symbol;Acc:HGNC:24771]	protein_coding	804	-0.0715739	1.66612	-0.479901	0.636074	0.708459	-6.99237
ENSCSAG00000006954	BGN	biglycan [Source:HGNC Symbol;Acc:HGNC:1044]	protein_coding	3151	-0.0618824	2.28844	-0.479495	0.636358	0.708716	-7.18937
ENSCSAG00000018347	VSX1	visual system homeobox 1 [Source:HGNC Symbol;Acc:HGNC:12723]	protein_coding	1101	0.149781	-0.361834	0.47895	0.63674	0.709043	-6.43358
ENSCSAG00000016776	CHCHD5	coiled-coil-helix-coiled-coil-helix domain containing 5 [Source:HGNC Symbol;Acc:HGNC:17840]	protein_coding	312	0.0438762	3.86431	0.478877	0.636791	0.709043	-7.66939
ENSCSAG00000014110	PRKCH	protein kinase C eta [Source:HGNC Symbol;Acc:HGNC:9403]	protein_coding	2628	-0.0319821	4.03377	-0.478848	0.636811	0.709043	-7.71866
ENSCSAG00000004625	TACC2	transforming acidic coiled-coil containing protein 2 [Source:HGNC Symbol;Acc:HGNC:11523]	protein_coding	7423	-0.0242537	5.31936	-0.477446	0.637793	0.710077	-8.02665
ENSCSAG00000017285	ACTR1B	actin related protein 1B [Source:HGNC Symbol;Acc:HGNC:168]	protein_coding	2255	-0.0173015	6.71715	-0.477336	0.63787	0.710104	-8.25769
ENSCSAG00000010406	TTC13	tetratricopeptide repeat domain 13 [Source:HGNC Symbol;Acc:HGNC:26204]	protein_coding	5072	0.0334534	3.42357	0.47723	0.637945	0.710128	-7.54202
ENSCSAG00000018185	NANP	N-acetylneuraminic acid phosphatase [Source:HGNC Symbol;Acc:HGNC:16140]	protein_coding	3047	0.0392764	3.11217	0.476532	0.638434	0.710613	-7.44698
ENSCSAG00000008743	ALDH3B2	aldehyde dehydrogenase 3 family member B2 [Source:HGNC Symbol;Acc:HGNC:411]	protein_coding	1045	-0.136342	-0.612444	-0.475553	0.63912	0.711317	-6.38353
ENSCSAG00000005566	SLF2	SMC5-SMC6 complex localization factor 2 [Source:HGNC Symbol;Acc:HGNC:17814]	protein_coding	3861	-0.0240855	5.83826	-0.475312	0.639289	0.711446	-8.12619
ENSCSAG00000009823	SON	SON DNA and RNA binding protein [Source:HGNC Symbol;Acc:HGNC:11183]	protein_coding	4052	0.0153861	7.94464	0.475237	0.639342	0.711446	-8.38316
ENSCSAG00000005106	NAV2	neuron navigator 2 [Source:HGNC Symbol;Acc:HGNC:15997]	protein_coding	11146	-0.0201524	6.173	-0.474664	0.639743	0.711833	-8.18274
ENSCSAG00000008369	MAML1	mastermind like transcriptional coactivator 1 [Source:HGNC Symbol;Acc:HGNC:13632]	protein_coding	3288	-0.0255365	5.88982	-0.474402	0.639927	0.711978	-8.1358
ENSCSAG00000003514			protein_coding	6672	-0.0839098	0.971696	-0.474303	0.639997	0.711982	-6.7884
ENSCSAG00000018593	PLEKHF2	pleckstrin homology and FYVE domain containing 2 [Source:HGNC Symbol;Acc:HGNC:20757]	protein_coding	750	-0.0436929	3.13686	-0.474245	0.640037	0.711982	-7.45894
ENSCSAG00000007150	TAF1B	TATA-box binding protein associated factor, RNA polymerase I subunit B [Source:HGNC Symbol;Acc:HGNC:11533]	protein_coding	2135	0.0367092	3.79334	0.47365	0.640455	0.712388	-7.65205
ENSCSAG00000006493	NACC1	nucleus accumbens associated 1 [Source:HGNC Symbol;Acc:HGNC:20967]	protein_coding	4567	-0.0176814	7.8368	-0.473385	0.640641	0.712535	-8.37508
ENSCSAG00000004254	POLR2I	RNA polymerase II subunit I [Source:HGNC Symbol;Acc:HGNC:9196]	protein_coding	375	-0.041073	3.95882	-0.472472	0.641282	0.713142	-7.7012
ENSCSAG00000004818	DPY19L3	dpy-19 like C-mannosyltransferase 3 [Source:HGNC Symbol;Acc:HGNC:27120]	protein_coding	6258	0.0392618	3.47936	0.472455	0.641294	0.713142	-7.56092
ENSCSAG00000007304			protein_coding	492	0.0279428	7.08304	0.472221	0.641458	0.713265	-8.30317
ENSCSAG00000013206	FAM83B	family with sequence similarity 83 member B [Source:HGNC Symbol;Acc:HGNC:21357]	protein_coding	5695	0.0601521	1.99814	0.471751	0.641789	0.713574	-7.09666
ENSCSAG00000009584	URB1	URB1 ribosome biogenesis homolog [Source:HGNC Symbol;Acc:HGNC:17344]	protein_coding	9012	-0.0226796	4.7681	-0.471318	0.642093	0.713853	-7.90915
ENSCSAG00000006738	FAM3A	FAM3 metabolism regulating signaling molecule A [Source:HGNC Symbol;Acc:HGNC:13749]	protein_coding	1790	0.0212775	6.48371	0.470684	0.642538	0.714288	-8.22962
ENSCSAG00000017399	SLC12A7	solute carrier family 12 member 7 [Source:HGNC Symbol;Acc:HGNC:10915]	protein_coding	5313	-0.0183901	6.85103	-0.469988	0.643028	0.714773	-8.27789
ENSCSAG00000016318	SACM1L	SAC1 like phosphatidylinositide phosphatase [Source:HGNC Symbol;Acc:HGNC:17059]	protein_coding	3784	0.0249432	5.23865	0.469671	0.643251	0.714961	-8.01266
ENSCSAG00000000057	DPM3	dolichyl-phosphate mannosyltransferase subunit 3, regulatory [Source:HGNC Symbol;Acc:HGNC:3007]	protein_coding	363	-0.0424578	4.11419	-0.469449	0.643407	0.715075	-7.74488
ENSCSAG00000004967			protein_coding	3823	0.110855	-0.217204	0.469288	0.64352	0.715141	-6.47469
ENSCSAG00000002741	MMAB	metabolism of cobalamin associated B [Source:HGNC Symbol;Acc:HGNC:19331]	protein_coding	4180	0.0255952	4.66783	0.468576	0.644021	0.715639	-7.88531
ENSCSAG00000003139	MTHFSD	methenyltetrahydrofolate synthetase domain containing [Source:HGNC Symbol;Acc:HGNC:25778]	protein_coding	1188	-0.0381969	3.44993	-0.467996	0.644429	0.716032	-7.55711
ENSCSAG00000018236	NCF1	neutrophil cytosolic factor 1 [Source:HGNC Symbol;Acc:HGNC:7660]	protein_coding	2773	-0.107559	0.637491	-0.467682	0.64465	0.716218	-6.69961
ENSCSAG00000007600	ACSM3	acyl-CoA synthetase medium chain family member 3 [Source:HGNC Symbol;Acc:HGNC:10522]	protein_coding	1812	-0.0483851	2.76807	-0.467264	0.644945	0.716426	-7.34689
ENSCSAG00000012850	CCDC66	coiled-coil domain containing 66 [Source:HGNC Symbol;Acc:HGNC:27709]	protein_coding	7247	0.027424	5.38389	0.467295	0.644922	0.716426	-8.04322
ENSCSAG00000001590	TRIM28	tripartite motif containing 28 [Source:HGNC Symbol;Acc:HGNC:16384]	protein_coding	3969	-0.0246582	8.94055	-0.466835	0.645246	0.716702	-8.46659
ENSCSAG00000012247	PXMP4	peroxisomal membrane protein 4 [Source:HGNC Symbol;Acc:HGNC:15920]	protein_coding	714	0.0409945	3.17368	0.466523	0.645466	0.716886	-7.47076
ENSCSAG00000013861	FAM135A	family with sequence similarity 135 member A [Source:HGNC Symbol;Acc:HGNC:21084]	protein_coding	5336	-0.0334888	4.02838	-0.466043	0.645805	0.717203	-7.72322
ENSCSAG00000004290	TRIM5	tripartite motif containing 5 [Source:HGNC Symbol;Acc:HGNC:16276]	protein_coding	3933	-0.0237651	4.79448	-0.465046	0.646507	0.717922	-7.91838
ENSCSAG00000002474	PRMT1	protein arginine methyltransferase 1 [Source:HGNC Symbol;Acc:HGNC:5187]	protein_coding	996	-0.0209728	7.19973	-0.464704	0.646748	0.718131	-8.32001
ENSCSAG00000012193	SCHIP1	schwannomin interacting protein 1 [Source:HGNC Symbol;Acc:HGNC:15678]	protein_coding	2376	0.0237949	4.63768	0.464293	0.647038	0.718392	-7.8801
ENSCSAG00000004931	MAPK11	mitogen-activated protein kinase 11 [Source:HGNC Symbol;Acc:HGNC:6873]	protein_coding	4079	-0.0232959	5.77018	-0.463042	0.64792	0.719313	-8.12001
ENSCSAG00000003340			protein_coding	1770	0.0887719	0.565086	0.462361	0.648401	0.719786	-6.67687
ENSCSAG00000001361	SLC35D1	solute carrier family 35 member D1 [Source:HGNC Symbol;Acc:HGNC:20800]	protein_coding	1122	0.0870725	1.20492	0.462073	0.648604	0.719952	-6.85574
ENSCSAG00000009964	KCNMB1	potassium calcium-activated channel subfamily M regulatory beta subunit 1 [Source:HGNC Symbol;Acc:HGNC:6285]	protein_coding	4925	-0.10324	0.0894698	-0.461533	0.648985	0.720297	-6.5593
ENSCSAG00000013061	SLC39A9	solute carrier family 39 member 9 [Source:HGNC Symbol;Acc:HGNC:20182]	protein_coding	924	0.026636	4.87905	0.461479	0.649023	0.720297	-7.93839
ENSCSAG00000014331	DAAM1	dishevelled associated activator of morphogenesis 1 [Source:HGNC Symbol;Acc:HGNC:18142]	protein_coding	5945	0.0332347	4.28398	0.460976	0.649378	0.720632	-7.79181
ENSCSAG00000016150	CAPN2	calpain 2 [Source:HGNC Symbol;Acc:HGNC:1479]	protein_coding	2795	0.0127289	9.45178	0.460644	0.649613	0.720832	-8.50366
ENSCSAG00000012429	TMEM151B	transmembrane protein 151B [Source:HGNC Symbol;Acc:HGNC:21315]	protein_coding	5958	-0.0729078	1.54797	-0.460297	0.649858	0.721044	-6.9659
ENSCSAG00000001366	GADD45A	growth arrest and DNA damage inducible alpha [Source:HGNC Symbol;Acc:HGNC:4095]	protein_coding	1587	-0.0370557	3.95669	-0.459982	0.650081	0.721172	-7.70683
ENSCSAG00000006104	AKAP8	A-kinase anchoring protein 8 [Source:HGNC Symbol;Acc:HGNC:378]	protein_coding	1795	0.0216969	5.46447	0.460007	0.650063	0.721172	-8.06284
ENSCSAG00000016113			protein_coding	1299	-0.0873068	1.2988	-0.459758	0.650239	0.721221	-6.89135
ENSCSAG00000010703	DTWD1	DTW domain containing 1 [Source:HGNC Symbol;Acc:HGNC:30926]	protein_coding	1141	-0.0560078	2.32756	-0.45961	0.650343	0.721221	-7.21125
ENSCSAG00000000842			protein_coding	859	0.0422287	3.23897	0.459568	0.650373	0.721221	-7.49421
ENSCSAG00000017524	UGGT2	UDP-glucose glycoprotein glucosyltransferase 2 [Source:HGNC Symbol;Acc:HGNC:15664]	protein_coding	6215	-0.03171	5.03685	-0.459536	0.650396	0.721221	-7.97604
ENSCSAG00000014034	TRA2B	transformer 2 beta homolog [Source:HGNC Symbol;Acc:HGNC:10781]	protein_coding	1430	0.0171467	6.8429	0.459764	0.650235	0.721221	-8.28135
ENSCSAG00000018515	CEBPA	CCAAT enhancer binding protein alpha [Source:HGNC Symbol;Acc:HGNC:1833]	protein_coding	1071	-0.0405311	5.58779	-0.459004	0.650772	0.721578	-8.08842
ENSCSAG00000008731	DRG1	developmentally regulated GTP binding protein 1 [Source:HGNC Symbol;Acc:HGNC:3029]	protein_coding	1199	0.0199009	5.96327	0.458471	0.651148	0.721936	-8.15536
ENSCSAG00000015189	MTX3	metaxin 3 [Source:HGNC Symbol;Acc:HGNC:24812]	protein_coding	957	0.0832853	1.00849	0.458155	0.651372	0.722124	-6.80195
ENSCSAG00000001102	OSCP1	organic solute carrier partner 1 [Source:HGNC Symbol;Acc:HGNC:29971]	protein_coding	1494	-0.0367752	3.08375	-0.457824	0.651606	0.722324	-7.45011
ENSCSAG00000011779	EDA	ectodysplasin A [Source:HGNC Symbol;Acc:HGNC:3157]	protein_coding	4956	0.110045	0.250511	0.457495	0.651839	0.722521	-6.59716
ENSCSAG00000003795	LGALS14	galectin 14 [Source:HGNC Symbol;Acc:HGNC:30054]	protein_coding	414	0.115736	-0.135734	0.457243	0.652017	0.722659	-6.50003
ENSCSAG00000005278	LPCAT2	lysophosphatidylcholine acyltransferase 2 [Source:HGNC Symbol;Acc:HGNC:26032]	protein_coding	5162	0.074707	2.11368	0.456914	0.65225	0.722857	-7.14032
ENSCSAG00000018069	SLC25A6	solute carrier family 25 member 6 [Source:HGNC Symbol;Acc:HGNC:10992]	protein_coding	2358	0.0139667	9.70768	0.456777	0.652346	0.722904	-8.52085
ENSCSAG00000002855	USP30	ubiquitin specific peptidase 30 [Source:HGNC Symbol;Acc:HGNC:20065]	protein_coding	1599	-0.0417312	3.17667	-0.456478	0.652558	0.723079	-7.47948
ENSCSAG00000001942	ZNF677	zinc finger protein 677 [Source:HGNC Symbol;Acc:HGNC:28730]	protein_coding	4675	0.0932402	0.443806	0.455793	0.653043	0.723556	-6.64756
ENSCSAG00000004861	MIOX	myo-inositol oxygenase [Source:HGNC Symbol;Acc:HGNC:14522]	protein_coding	1953	-0.0986206	0.453725	-0.455683	0.653121	0.723559	-6.65605
ENSCSAG00000018549	FAM110B	family with sequence similarity 110 member B [Source:HGNC Symbol;Acc:HGNC:28587]	protein_coding	1113	0.096046	0.552464	0.455636	0.653154	0.723559	-6.6769
ENSCSAG00000012218	IL12A	interleukin 12A [Source:HGNC Symbol;Acc:HGNC:5969]	protein_coding	947	-0.109092	-0.422678	-0.455312	0.653384	0.723753	-6.43734
ENSCSAG00000001132	HPCAL4	hippocalcin like 4 [Source:HGNC Symbol;Acc:HGNC:18212]	protein_coding	5263	0.0819926	1.20056	0.454264	0.654126	0.724455	-6.85926
ENSCSAG00000003096	SCRG1	stimulator of chondrogenesis 1 [Source:HGNC Symbol;Acc:HGNC:17036]	protein_coding	3278	-0.0610895	1.93801	-0.454319	0.654087	0.724455	-7.09057
ENSCSAG00000008583	ZNF354B	zinc finger protein 354B [Source:HGNC Symbol;Acc:HGNC:17197]	protein_coding	2123	0.0840206	1.22546	0.453366	0.654762	0.725068	-6.86565
ENSCSAG00000003044	KBTBD3	kelch repeat and BTB domain containing 3 [Source:HGNC Symbol;Acc:HGNC:22934]	protein_coding	5826	0.0637502	2.26303	0.45333	0.654788	0.725068	-7.18967
ENSCSAG00000002714	PGAP3	post-GPI attachment to proteins phospholipase 3 [Source:HGNC Symbol;Acc:HGNC:23719]	protein_coding	2959	0.0234441	5.15519	0.453199	0.654881	0.725111	-8.00318
ENSCSAG00000005635	MRPS23	mitochondrial ribosomal protein S23 [Source:HGNC Symbol;Acc:HGNC:14509]	protein_coding	624	-0.0205233	5.65521	-0.452244	0.655558	0.7258	-8.10384
ENSCSAG00000012665	FSBP	fibrinogen silencer binding protein [Source:HGNC Symbol;Acc:HGNC:43653]	protein_coding	5656	-0.117602	0.479238	-0.451427	0.656138	0.726382	-6.6653
ENSCSAG00000019038	GJD3	gap junction protein delta 3 [Source:HGNC Symbol;Acc:HGNC:19147]	protein_coding	882	-0.0942041	0.808892	-0.450994	0.656444	0.726638	-6.75432
ENSCSAG00000013417	FUT8	fucosyltransferase 8 [Source:HGNC Symbol;Acc:HGNC:4019]	protein_coding	6036	0.0357144	3.59533	0.450947	0.656478	0.726638	-7.60553
ENSCSAG00000013598	TERF1	telomeric repeat binding factor 1 [Source:HGNC Symbol;Acc:HGNC:11728]	protein_coding	3152	-0.0286615	5.13995	-0.450104	0.657076	0.72724	-8.00264
ENSCSAG00000014535	GRAMD2B	GRAM domain containing 2B [Source:HGNC Symbol;Acc:HGNC:24911]	protein_coding	1507	0.0444427	2.88191	0.450012	0.657141	0.727252	-7.38753
ENSCSAG00000005140			protein_coding	1703	0.0248895	6.9569	0.449217	0.657706	0.727756	-8.29983
ENSCSAG00000010687	TNFRSF1A	TNF receptor superfamily member 1A [Source:HGNC Symbol;Acc:HGNC:11916]	protein_coding	2457	-0.0167135	7.07678	-0.449236	0.657693	0.727756	-8.31402
ENSCSAG00000015617	MRPL53	mitochondrial ribosomal protein L53 [Source:HGNC Symbol;Acc:HGNC:16684]	protein_coding	655	0.0323837	5.3354	0.448867	0.657955	0.727955	-8.04221
ENSCSAG00000005653	PHF21A	PHD finger protein 21A [Source:HGNC Symbol;Acc:HGNC:24156]	protein_coding	2038	0.0272977	4.58626	0.448734	0.658049	0.727955	-7.8746
ENSCSAG00000014268	LNPEP	leucyl and cystinyl aminopeptidase [Source:HGNC Symbol;Acc:HGNC:6656]	protein_coding	3336	0.0265	4.9742	0.448789	0.65801	0.727955	-7.9657
ENSCSAG00000002723			protein_coding	462	-0.0655091	2.22118	-0.448498	0.658217	0.728048	-7.18343
ENSCSAG00000013658	SLX4IP	SLX4 interacting protein [Source:HGNC Symbol;Acc:HGNC:16225]	protein_coding	1227	0.0555029	2.50065	0.448462	0.658242	0.728048	-7.26793
ENSCSAG00000016885	ULK4	unc-51 like kinase 4 [Source:HGNC Symbol;Acc:HGNC:15784]	protein_coding	4052	-0.0412447	3.30648	-0.448322	0.658342	0.728097	-7.52314
ENSCSAG00000010316	CCNG1	cyclin G1 [Source:HGNC Symbol;Acc:HGNC:1592]	protein_coding	1094	0.0188315	6.29916	0.447988	0.658579	0.728299	-8.21413
ENSCSAG00000014564	C9orf50	chromosome 9 open reading frame 50 [Source:HGNC Symbol;Acc:HGNC:23677]	protein_coding	1299	0.10772	0.258744	0.447715	0.658773	0.728393	-6.60374
ENSCSAG00000001815	ZNF140	zinc finger protein 140 [Source:HGNC Symbol;Acc:HGNC:12925]	protein_coding	1374	-0.0437301	3.18163	-0.44774	0.658755	0.728393	-7.4858
ENSCSAG00000002347	TBX5	T-box transcription factor 5 [Source:HGNC Symbol;Acc:HGNC:11604]	protein_coding	3216	-0.115791	-0.378537	-0.447511	0.658918	0.728493	-6.45185
ENSCSAG00000009587	DENND1C	DENN domain containing 1C [Source:HGNC Symbol;Acc:HGNC:26225]	protein_coding	3983	-0.0342442	3.92479	-0.447086	0.65922	0.728767	-7.70397
ENSCSAG00000004925	MRPL38	mitochondrial ribosomal protein L38 [Source:HGNC Symbol;Acc:HGNC:14033]	protein_coding	897	0.0215237	6.29451	0.446535	0.659612	0.72914	-8.21404
ENSCSAG00000017841	MRPS31	mitochondrial ribosomal protein S31 [Source:HGNC Symbol;Acc:HGNC:16632]	protein_coding	1206	-0.0379103	3.84015	-0.445467	0.660372	0.729875	-7.68095
ENSCSAG00000014700	SCAPER	S-phase cyclin A associated protein in the ER [Source:HGNC Symbol;Acc:HGNC:13081]	protein_coding	3493	-0.0359538	3.6893	-0.445445	0.660387	0.729875	-7.63788
ENSCSAG00000015990	ARL6IP6	ADP ribosylation factor like GTPase 6 interacting protein 6 [Source:HGNC Symbol;Acc:HGNC:24048]	protein_coding	2563	-0.0253324	5.06822	-0.445346	0.660457	0.729893	-7.98934
ENSCSAG00000003025	ING2	inhibitor of growth family member 2 [Source:HGNC Symbol;Acc:HGNC:6063]	protein_coding	1604	0.0320219	4.52307	0.445216	0.66055	0.729935	-7.86052
ENSCSAG00000009819	NRTN	neurturin [Source:HGNC Symbol;Acc:HGNC:8007]	protein_coding	594	0.0655088	1.84658	0.445018	0.660691	0.72997	-7.0614
ENSCSAG00000015887	TAF1A	TATA-box binding protein associated factor, RNA polymerase I subunit A [Source:HGNC Symbol;Acc:HGNC:11532]	protein_coding	2017	0.0532063	2.75085	0.445062	0.660659	0.72997	-7.3478
ENSCSAG00000008738			protein_coding	1083	0.0405401	4.76504	0.444851	0.66081	0.73004	-7.91912
ENSCSAG00000006565	IDE	insulin degrading enzyme [Source:HGNC Symbol;Acc:HGNC:5381]	protein_coding	6083	-0.0243494	6.33007	-0.444381	0.661144	0.730349	-8.221
ENSCSAG00000001803	POGZ	pogo transposable element derived with ZNF domain [Source:HGNC Symbol;Acc:HGNC:18801]	protein_coding	6509	-0.019051	6.14292	-0.443723	0.661613	0.730807	-8.19268
ENSCSAG00000017189	GOLPH3	golgi phosphoprotein 3 [Source:HGNC Symbol;Acc:HGNC:15452]	protein_coding	1600	-0.0210843	6.24957	-0.442476	0.6625	0.731727	-8.2098
ENSCSAG00000004683	SLC7A10	solute carrier family 7 member 10 [Source:HGNC Symbol;Acc:HGNC:11058]	protein_coding	2424	-0.111042	-0.546674	-0.441761	0.66301	0.732108	-6.41447
ENSCSAG00000004157	ZNF571	zinc finger protein 571 [Source:HGNC Symbol;Acc:HGNC:25000]	protein_coding	1824	-0.0818012	1.19462	-0.441806	0.662978	0.732108	-6.86802
ENSCSAG00000008838	TMEM164	transmembrane protein 164 [Source:HGNC Symbol;Acc:HGNC:26217]	protein_coding	1265	-0.0376147	3.354	-0.441846	0.662949	0.732108	-7.54016
ENSCSAG00000014901	MED27	mediator complex subunit 27 [Source:HGNC Symbol;Acc:HGNC:2377]	protein_coding	1556	-0.0288358	4.57498	-0.441195	0.663413	0.732492	-7.87679
ENSCSAG00000010401	ARV1	ARV1 homolog, fatty acid homeostasis modulator [Source:HGNC Symbol;Acc:HGNC:29561]	protein_coding	1387	-0.0441652	3.12	-0.440968	0.663575	0.73255	-7.46896
ENSCSAG00000007365	TNFAIP1	TNF alpha induced protein 1 [Source:HGNC Symbol;Acc:HGNC:11894]	protein_coding	4938	-0.0148236	7.3837	-0.441032	0.663529	0.73255	-8.34955
ENSCSAG00000006640	CHPF2	chondroitin polymerizing factor 2 [Source:HGNC Symbol;Acc:HGNC:29270]	protein_coding	2319	-0.0170565	6.29333	-0.440803	0.663693	0.73262	-8.21711
ENSCSAG00000006516	HTR5A	5-hydroxytryptamine receptor 5A [Source:HGNC Symbol;Acc:HGNC:5300]	protein_coding	1074	0.114487	0.415089	0.44018	0.664137	0.732989	-6.64699
ENSCSAG00000003395	RND2	Rho family GTPase 2 [Source:HGNC Symbol;Acc:HGNC:18315]	protein_coding	3290	0.0279204	4.41954	0.440234	0.664099	0.732989	-7.83674
ENSCSAG00000004324	ARFIP2	ADP ribosylation factor interacting protein 2 [Source:HGNC Symbol;Acc:HGNC:17160]	protein_coding	3979	-0.0233188	5.81184	-0.440072	0.664214	0.733013	-8.13816
ENSCSAG00000003329	ZNF226	zinc finger protein 226 [Source:HGNC Symbol;Acc:HGNC:13019]	protein_coding	2277	0.0391047	3.00157	0.439295	0.664768	0.733564	-7.43037
ENSCSAG00000009411	XPC	XPC complex subunit, DNA damage recognition and repair factor [Source:HGNC Symbol;Acc:HGNC:12816]	protein_coding	2701	-0.0176978	6.75982	-0.439217	0.664824	0.733565	-8.28121
ENSCSAG00000011964	TCF3	transcription factor 3 [Source:HGNC Symbol;Acc:HGNC:11633]	protein_coding	4023	0.0203706	6.72182	0.438712	0.665184	0.733901	-8.27608
ENSCSAG00000007606	SLC25A16	solute carrier family 25 member 16 [Source:HGNC Symbol;Acc:HGNC:10986]	protein_coding	1001	-0.0541141	2.45602	-0.438473	0.665355	0.733908	-7.26172
ENSCSAG00000011807	DARS2	aspartyl-tRNA synthetase 2, mitochondrial [Source:HGNC Symbol;Acc:HGNC:25538]	protein_coding	5529	0.0197936	5.67834	0.438517	0.665324	0.733908	-8.11372
ENSCSAG00000011605	SNX5	sorting nexin 5 [Source:HGNC Symbol;Acc:HGNC:14969]	protein_coding	1318	0.0162379	6.24787	0.438557	0.665295	0.733908	-8.21069
ENSCSAG00000013488	LRRN4	leucine rich repeat neuronal 4 [Source:HGNC Symbol;Acc:HGNC:16208]	protein_coding	2214	0.0387585	4.0369	0.438261	0.665506	0.734014	-7.73669
ENSCSAG00000002998	PRIMPOL	primase and DNA directed polymerase [Source:HGNC Symbol;Acc:HGNC:26575]	protein_coding	5975	0.034627	3.93319	0.438155	0.665582	0.734037	-7.70828
ENSCSAG00000019064			processed_pseudogene	560	-0.018326	10.1969	-0.438006	0.665688	0.734093	-8.55661
ENSCSAG00000002187	SETD1B	SET domain containing 1B, histone lysine methyltransferase [Source:HGNC Symbol;Acc:HGNC:29187]	protein_coding	5527	-0.0283231	4.55182	-0.437721	0.665892	0.734257	-7.87281
ENSCSAG00000008496			protein_coding	942	0.0302031	3.72571	0.437229	0.666243	0.734584	-7.65036
ENSCSAG00000004836			protein_coding	4905	-0.12094	-0.419554	-0.437017	0.666394	0.734689	-6.44684
ENSCSAG00000006378	VWCE	von Willebrand factor C and EGF domains [Source:HGNC Symbol;Acc:HGNC:26487]	protein_coding	2868	0.0722269	1.2857	0.436942	0.666448	0.734689	-6.89295
ENSCSAG00000003365	DNAAF1	dynein axonemal assembly factor 1 [Source:HGNC Symbol;Acc:HGNC:30539]	protein_coding	2100	-0.0830961	0.642781	-0.436567	0.666716	0.734802	-6.71467
ENSCSAG00000017337	SRD5A1	steroid 5 alpha-reductase 1 [Source:HGNC Symbol;Acc:HGNC:11284]	protein_coding	4372	0.0374113	3.38523	0.436587	0.666701	0.734802	-7.54916
ENSCSAG00000017496	SEH1L	SEH1 like nucleoporin [Source:HGNC Symbol;Acc:HGNC:30379]	protein_coding	1341	-0.0239839	4.76122	-0.436596	0.666695	0.734802	-7.92374
ENSCSAG00000010467	TCF15	transcription factor 15 [Source:HGNC Symbol;Acc:HGNC:11627]	protein_coding	594	0.0834454	0.588096	0.435956	0.667152	0.735222	-6.69579
ENSCSAG00000016780			protein_coding	267	0.0351165	3.512	0.434793	0.667983	0.736078	-7.58826
ENSCSAG00000005254	CELSR1	cadherin EGF LAG seven-pass G-type receptor 1 [Source:HGNC Symbol;Acc:HGNC:1850]	protein_coding	9051	0.0191409	7.42103	0.43454	0.668164	0.736216	-8.35577
ENSCSAG00000010078	TPST2	tyrosylprotein sulfotransferase 2 [Source:HGNC Symbol;Acc:HGNC:12021]	protein_coding	3241	-0.0248808	5.02692	-0.434124	0.668462	0.736483	-7.9855
ENSCSAG00000002530	HOXB4	homeobox B4 [Source:HGNC Symbol;Acc:HGNC:5115]	protein_coding	756	-0.0589817	2.36561	-0.433136	0.669168	0.7372	-7.23545
ENSCSAG00000012830	EIF4EBP3	eukaryotic translation initiation factor 4E binding protein 3 [Source:HGNC Symbol;Acc:HGNC:3290]	protein_coding	300	-0.0447696	2.61435	-0.432827	0.669389	0.737381	-7.31331
ENSCSAG00000019326			protein_coding	315	-0.0304707	5.63981	-0.432731	0.669458	0.737381	-8.11012
ENSCSAG00000004802	NUCB2	nucleobindin 2 [Source:HGNC Symbol;Acc:HGNC:8044]	protein_coding	1515	-0.0292219	5.17191	-0.432676	0.669498	0.737381	-8.01727
ENSCSAG00000008703	RUNX1	RUNX family transcription factor 1 [Source:HGNC Symbol;Acc:HGNC:10471]	protein_coding	5759	0.0211297	5.56889	0.431627	0.670248	0.738146	-8.09611
ENSCSAG00000014857			pseudogene	504	0.0807299	1.10838	0.430887	0.670778	0.738669	-6.84339
ENSCSAG00000015784	RNF122	ring finger protein 122 [Source:HGNC Symbol;Acc:HGNC:21147]	protein_coding	2355	0.0603359	2.07273	0.430663	0.670938	0.738785	-7.13958
ENSCSAG00000016794	GHR	growth hormone receptor [Source:HGNC Symbol;Acc:HGNC:4263]	protein_coding	5090	-0.0844095	0.310504	-0.430101	0.671341	0.739143	-6.6296
ENSCSAG00000013799	DDX59	DEAD-box helicase 59 [Source:HGNC Symbol;Acc:HGNC:25360]	protein_coding	2410	0.0373242	3.13302	0.430055	0.671374	0.739143	-7.47532
ENSCSAG00000000611			protein_coding	597	-0.0334353	3.39811	-0.42984	0.671528	0.739251	-7.55928
ENSCSAG00000011464			pseudogene	1131	-0.0315963	4.14537	-0.429239	0.671958	0.739664	-7.77197
ENSCSAG00000011352	ATP1B2	ATPase Na+/K+ transporting subunit beta 2 [Source:HGNC Symbol;Acc:HGNC:805]	protein_coding	4169	-0.0642617	1.77491	-0.428517	0.672476	0.740143	-7.05064
ENSCSAG00000006780	GOSR1	golgi SNAP receptor complex member 1 [Source:HGNC Symbol;Acc:HGNC:4430]	protein_coding	760	0.0226272	4.78453	0.428477	0.672505	0.740143	-7.93181
ENSCSAG00000011127	TIGAR	TP53 induced glycolysis regulatory phosphatase [Source:HGNC Symbol;Acc:HGNC:1185]	protein_coding	857	-0.0319118	3.60704	-0.428267	0.672655	0.740248	-7.62185
ENSCSAG00000002793	TULP2	TUB like protein 2 [Source:HGNC Symbol;Acc:HGNC:12424]	protein_coding	1584	0.0922478	0.671745	0.428187	0.672713	0.74025	-6.72116
ENSCSAG00000006406	SNRPN	small nuclear ribonucleoprotein polypeptide N [Source:HGNC Symbol;Acc:HGNC:11164]	protein_coding	723	-0.0175253	6.24882	-0.428057	0.672806	0.740291	-8.21614
ENSCSAG00000017506	AFG3L2	AFG3 like matrix AAA peptidase subunit 2 [Source:HGNC Symbol;Acc:HGNC:315]	protein_coding	2348	0.0141073	7.29346	0.427472	0.673225	0.740692	-8.34655
ENSCSAG00000011125	SLC19A2	solute carrier family 19 member 2 [Source:HGNC Symbol;Acc:HGNC:10938]	protein_coding	1700	-0.0389312	3.34846	-0.42681	0.6737	0.741154	-7.54535
ENSCSAG00000012169	ZC2HC1C	zinc finger C2HC-type containing 1C [Source:HGNC Symbol;Acc:HGNC:20354]	protein_coding	1602	0.0383715	3.36581	0.426678	0.673795	0.741196	-7.54839
ENSCSAG00000011363	BCAP29	B cell receptor associated protein 29 [Source:HGNC Symbol;Acc:HGNC:24131]	protein_coding	5613	-0.0398492	4.2259	-0.426451	0.673958	0.741315	-7.79458
ENSCSAG00000013684	ZBTB34	zinc finger and BTB domain containing 34 [Source:HGNC Symbol;Acc:HGNC:31446]	protein_coding	2435	-0.0710513	1.37458	-0.426194	0.674142	0.741457	-6.92773
ENSCSAG00000015159	GIN1	gypsy retrotransposon integrase 1 [Source:HGNC Symbol;Acc:HGNC:25959]	protein_coding	4773	-0.038715	3.21976	-0.425791	0.674431	0.74164	-7.50671
ENSCSAG00000011887	DCAF13	DDB1 and CUL4 associated factor 13 [Source:HGNC Symbol;Acc:HGNC:24535]	protein_coding	1471	0.0214608	5.43396	0.42573	0.674475	0.74164	-8.07258
ENSCSAG00000011364			protein_coding	1028	0.0197128	7.43896	0.425825	0.674407	0.74164	-8.36135
ENSCSAG00000017931	KIAA1328	KIAA1328 [Source:HGNC Symbol;Acc:HGNC:29248]	protein_coding	1667	-0.0479432	2.1129	-0.425045	0.674967	0.7421	-7.15872
ENSCSAG00000011563	CACNA2D4	calcium voltage-gated channel auxiliary subunit alpha2delta 4 [Source:HGNC Symbol;Acc:HGNC:20202]	protein_coding	3414	0.041022	2.58922	0.424991	0.675006	0.7421	-7.30638
ENSCSAG00000018914			protein_coding	345	-0.0612929	2.18957	-0.424854	0.675104	0.742147	-7.18312
ENSCSAG00000000758	SLC45A1	solute carrier family 45 member 1 [Source:HGNC Symbol;Acc:HGNC:17939]	protein_coding	2520	0.0606387	1.16347	0.424387	0.675439	0.742455	-6.86217
ENSCSAG00000009866	TAMM41	TAM41 mitochondrial translocator assembly and maintenance homolog [Source:HGNC Symbol;Acc:HGNC:25187]	protein_coding	1333	0.0472329	2.75915	0.424152	0.675608	0.742579	-7.36008
ENSCSAG00000002173	NES	nestin [Source:HGNC Symbol;Acc:HGNC:7756]	protein_coding	5542	-0.0919292	0.322213	-0.424024	0.6757	0.742582	-6.63525
ENSCSAG00000001741	NOTCH2	notch receptor 2 [Source:HGNC Symbol;Acc:HGNC:7882]	protein_coding	10855	0.0148778	8.40506	0.423993	0.675722	0.742582	-8.44519
ENSCSAG00000012668	WFIKKN1	WAP, follistatin/kazal, immunoglobulin, kunitz and netrin domain containing 1 [Source:HGNC Symbol;Acc:HGNC:30912]	protein_coding	1647	0.101669	-0.327242	0.423678	0.675949	0.742709	-6.46924
ENSCSAG00000002281	PUS3	pseudouridine synthase 3 [Source:HGNC Symbol;Acc:HGNC:25461]	protein_coding	1443	0.0314525	3.68647	0.42372	0.675918	0.742709	-7.6452
ENSCSAG00000013040	SIGLEC1	sialic acid binding Ig like lectin 1 [Source:HGNC Symbol;Acc:HGNC:11127]	protein_coding	6751	-0.0503274	2.13813	-0.423274	0.676239	0.742906	-7.16732
ENSCSAG00000017391	CDC16	cell division cycle 16 [Source:HGNC Symbol;Acc:HGNC:1720]	protein_coding	4252	-0.017834	6.00246	-0.423331	0.676198	0.742906	-8.17876
ENSCSAG00000005690	SIN3B	SIN3 transcription regulator family member B [Source:HGNC Symbol;Acc:HGNC:19354]	protein_coding	5070	0.0151169	7.25692	0.42312	0.67635	0.742966	-8.34472
ENSCSAG00000011778	NOXRED1	NADP dependent oxidoreductase domain containing 1 [Source:HGNC Symbol;Acc:HGNC:20487]	protein_coding	1080	0.12841	-0.620938	0.422507	0.67679	0.743389	-6.39886
ENSCSAG00000004469	DDX19B	DEAD-box helicase 19B [Source:HGNC Symbol;Acc:HGNC:2742]	protein_coding	3175	0.0213252	5.47707	0.422022	0.677139	0.743711	-8.08276
ENSCSAG00000011375	FKTN	fukutin [Source:HGNC Symbol;Acc:HGNC:3622]	protein_coding	1386	0.0248502	4.43334	0.42194	0.677198	0.743714	-7.84857
ENSCSAG00000004239	DHODH	dihydroorotate dehydrogenase (quinone) [Source:HGNC Symbol;Acc:HGNC:2867]	protein_coding	5168	0.0278071	4.10104	0.421448	0.677551	0.744041	-7.76152
ENSCSAG00000019266	TMEM121B	transmembrane protein 121B [Source:HGNC Symbol;Acc:HGNC:1844]	protein_coding	1740	0.10227	-0.346253	0.421292	0.677663	0.744103	-6.46549
ENSCSAG00000013435	PRKCE	protein kinase C epsilon [Source:HGNC Symbol;Acc:HGNC:9401]	protein_coding	1800	-0.10713	0.201134	-0.420729	0.678069	0.744477	-6.60609
ENSCSAG00000003876	PPFIA2	PTPRF interacting protein alpha 2 [Source:HGNC Symbol;Acc:HGNC:9246]	protein_coding	8807	0.0414581	2.96443	0.420546	0.6782	0.744477	-7.42735
ENSCSAG00000017878	SPART	spartin [Source:HGNC Symbol;Acc:HGNC:18514]	protein_coding	4721	0.0231249	5.11304	0.420563	0.678188	0.744477	-8.00886
ENSCSAG00000002425	FAM117A	family with sequence similarity 117 member A [Source:HGNC Symbol;Acc:HGNC:24179]	protein_coding	1362	-0.0219799	5.26041	-0.420509	0.678227	0.744477	-8.04097
ENSCSAG00000009959	SAFB2	scaffold attachment factor B2 [Source:HGNC Symbol;Acc:HGNC:21605]	protein_coding	3268	-0.0198068	6.69064	-0.419663	0.678836	0.745084	-8.28114
ENSCSAG00000001324	OMA1	OMA1 zinc metallopeptidase [Source:HGNC Symbol;Acc:HGNC:29661]	protein_coding	1575	-0.0328657	3.25471	-0.419106	0.679237	0.745402	-7.52002
ENSCSAG00000005361		bromodomain containing 7 [Source:HGNC Symbol;Acc:HGNC:14310]	protein_coding	5187	0.0153261	6.92479	0.419143	0.67921	0.745402	-8.30971
ENSCSAG00000002680	MPZ	myelin protein zero [Source:HGNC Symbol;Acc:HGNC:7225]	protein_coding	1795	-0.0817656	0.671028	-0.418752	0.679491	0.745521	-6.73027
ENSCSAG00000019664			protein_coding	981	-0.045067	2.39195	-0.418709	0.679522	0.745521	-7.24905
ENSCSAG00000002801	SPATA33	spermatogenesis associated 33 [Source:HGNC Symbol;Acc:HGNC:26463]	protein_coding	2864	-0.0447141	2.73484	-0.418644	0.679569	0.745521	-7.35809
ENSCSAG00000014865	MTRES1	mitochondrial transcription rescue factor 1 [Source:HGNC Symbol;Acc:HGNC:17971]	protein_coding	1077	-0.0362042	3.26895	-0.4188	0.679457	0.745521	-7.52435
ENSCSAG00000013548	LMBRD1	LMBR1 domain containing 1 [Source:HGNC Symbol;Acc:HGNC:23038]	protein_coding	1763	-0.0349911	5.14845	-0.418408	0.679739	0.745646	-8.01879
ENSCSAG00000004124	PDF	peptide deformylase, mitochondrial [Source:HGNC Symbol;Acc:HGNC:30012]	protein_coding	1093	-0.0289763	4.83297	-0.41779	0.680184	0.746073	-7.94916
ENSCSAG00000016212	DIDO1	death inducer-obliterator 1 [Source:HGNC Symbol;Acc:HGNC:2680]	protein_coding	8753	-0.0178521	7.34817	-0.417295	0.680541	0.746358	-8.3567
ENSCSAG00000004268	AP1G1	adaptor related protein complex 1 subunit gamma 1 [Source:HGNC Symbol;Acc:HGNC:555]	protein_coding	7048	-0.0178511	6.84253	-0.417274	0.680555	0.746358	-8.30109
ENSCSAG00000007960	ZNF165	zinc finger protein 165 [Source:HGNC Symbol;Acc:HGNC:12953]	protein_coding	2012	-0.105103	-0.102269	-0.416309	0.681251	0.746875	-6.53166
ENSCSAG00000017442	PROZ	protein Z, vitamin K dependent plasma glycoprotein [Source:HGNC Symbol;Acc:HGNC:9460]	protein_coding	1266	0.0455879	2.84652	0.416344	0.681226	0.746875	-7.39088
ENSCSAG00000015499	UTP15	UTP15 small subunit processome component [Source:HGNC Symbol;Acc:HGNC:25758]	protein_coding	3219	0.0267435	4.12835	0.416394	0.68119	0.746875	-7.77124
ENSCSAG00000018288	CRCP	CGRP receptor component [Source:HGNC Symbol;Acc:HGNC:17888]	protein_coding	2969	-0.0218592	5.90885	-0.416479	0.681129	0.746875	-8.16583
ENSCSAG00000005299	AKTIP	AKT interacting protein [Source:HGNC Symbol;Acc:HGNC:16710]	protein_coding	1043	0.0228081	4.57822	0.415629	0.681741	0.747351	-7.88764
ENSCSAG00000005306	CDPF1	cysteine rich DPF motif domain containing 1 [Source:HGNC Symbol;Acc:HGNC:33710]	protein_coding	372	0.0454943	2.41899	0.415509	0.681828	0.747385	-7.25604
ENSCSAG00000017033			pseudogene	861	-0.0798653	0.95026	-0.414961	0.682223	0.747757	-6.80898
ENSCSAG00000012521	ISCA2	iron-sulfur cluster assembly 2 [Source:HGNC Symbol;Acc:HGNC:19857]	protein_coding	462	0.0229045	4.75715	0.41479	0.682346	0.74783	-7.93114
ENSCSAG00000017369	SNRNP200	small nuclear ribonucleoprotein U5 subunit 200 [Source:HGNC Symbol;Acc:HGNC:30859]	protein_coding	6544	0.0134803	9.28725	0.414633	0.682459	0.747893	-8.51401
ENSCSAG00000010139	SLIT3	slit guidance ligand 3 [Source:HGNC Symbol;Acc:HGNC:11087]	protein_coding	8961	0.0743184	0.792538	0.414399	0.682628	0.748017	-6.76101
ENSCSAG00000009932			protein_coding	4630	-0.0306788	4.1545	-0.414305	0.682696	0.74803	-7.78077
ENSCSAG00000017060	RBM47	RNA binding motif protein 47 [Source:HGNC Symbol;Acc:HGNC:30358]	protein_coding	4414	0.0169454	7.1306	0.413976	0.682933	0.748228	-8.33535
ENSCSAG00000007725	ZNF699	zinc finger protein 699 [Source:HGNC Symbol;Acc:HGNC:24750]	protein_coding	1632	0.0667647	0.919328	0.41348	0.683291	0.748436	-6.79682
ENSCSAG00000011794	OXR1	oxidation resistance 1 [Source:HGNC Symbol;Acc:HGNC:15822]	protein_coding	6232	-0.0260968	5.73294	-0.413482	0.68329	0.748436	-8.13566
ENSCSAG00000014058	MYO1C	myosin IC [Source:HGNC Symbol;Acc:HGNC:7597]	protein_coding	3368	-0.0136002	8.443	-0.413532	0.683254	0.748436	-8.45299
ENSCSAG00000012842	PARP16	poly(ADP-ribose) polymerase family member 16 [Source:HGNC Symbol;Acc:HGNC:26040]	protein_coding	1765	0.0535792	2.59234	0.412349	0.684108	0.749269	-7.31189
ENSCSAG00000002082	KHDC4	KH domain containing 4, pre-mRNA splicing factor [Source:HGNC Symbol;Acc:HGNC:29145]	protein_coding	2209	0.0236705	5.32076	0.411183	0.684949	0.750129	-8.05637
ENSCSAG00000006254	PRPF19	pre-mRNA processing factor 19 [Source:HGNC Symbol;Acc:HGNC:17896]	protein_coding	3268	-0.0149028	6.84842	-0.411001	0.685081	0.750211	-8.30444
ENSCSAG00000017848	PROSER1	proline and serine rich 1 [Source:HGNC Symbol;Acc:HGNC:20291]	protein_coding	5099	0.0260285	4.48485	0.409795	0.685952	0.751104	-7.86684
ENSCSAG00000002117	PAQR6	progestin and adipoQ receptor family member 6 [Source:HGNC Symbol;Acc:HGNC:30132]	protein_coding	1035	0.0605389	1.53161	0.409629	0.686072	0.751114	-6.97821
ENSCSAG00000018152	NARS1	asparaginyl-tRNA synthetase 1 [Source:HGNC Symbol;Acc:HGNC:7643]	protein_coding	4500	-0.0153605	7.53535	-0.409627	0.686074	0.751114	-8.37759
ENSCSAG00000005310	COL1A1	collagen type I alpha 1 chain [Source:HGNC Symbol;Acc:HGNC:2197]	protein_coding	4395	-0.113172	-0.301065	-0.409133	0.686431	0.751443	-6.48738
ENSCSAG00000001422	MCOLN2	mucolipin TRP cation channel 2 [Source:HGNC Symbol;Acc:HGNC:13357]	protein_coding	2709	-0.0808986	0.119471	-0.408812	0.686663	0.751636	-6.58995
ENSCSAG00000007242	RASGRP2	RAS guanyl releasing protein 2 [Source:HGNC Symbol;Acc:HGNC:9879]	protein_coding	2049	0.0955531	0.0834395	0.408422	0.686945	0.751759	-6.57651
ENSCSAG00000002845	KCNJ14	potassium inwardly rectifying channel subfamily J member 14 [Source:HGNC Symbol;Acc:HGNC:6260]	protein_coding	1311	0.0849886	0.495784	0.408549	0.686853	0.751759	-6.68288
ENSCSAG00000016649	MED23	mediator complex subunit 23 [Source:HGNC Symbol;Acc:HGNC:2372]	protein_coding	5512	0.0181077	5.63414	0.408345	0.687001	0.751759	-8.11876
ENSCSAG00000015224	QRICH1	glutamine rich 1 [Source:HGNC Symbol;Acc:HGNC:24713]	protein_coding	2334	-0.0178208	6.54581	-0.408435	0.686936	0.751759	-8.26691
ENSCSAG00000009821	SNRPC	small nuclear ribonucleoprotein polypeptide C [Source:HGNC Symbol;Acc:HGNC:11157]	protein_coding	1398	-0.0257844	5.65968	-0.407772	0.687415	0.75215	-8.12453
ENSCSAG00000015144	UBR3	ubiquitin protein ligase E3 component n-recognin 3 [Source:HGNC Symbol;Acc:HGNC:30467]	protein_coding	5747	0.0218085	5.33775	0.407587	0.687549	0.752235	-8.06132
ENSCSAG00000012571	NSUN6	NOP2/Sun RNA methyltransferase 6 [Source:HGNC Symbol;Acc:HGNC:23529]	protein_coding	1410	-0.0571016	1.9859	-0.407485	0.687623	0.752255	-7.12665
ENSCSAG00000015058	KAT6A	lysine acetyltransferase 6A [Source:HGNC Symbol;Acc:HGNC:13013]	protein_coding	8328	0.0157686	6.37685	0.40603	0.688676	0.753345	-8.244
ENSCSAG00000017073	FBXO25	F-box protein 25 [Source:HGNC Symbol;Acc:HGNC:13596]	protein_coding	1339	-0.0313882	3.4383	-0.405778	0.688858	0.753483	-7.5811
ENSCSAG00000011451	NRDE2	NRDE-2, necessary for RNA interference, domain containing [Source:HGNC Symbol;Acc:HGNC:20186]	protein_coding	3569	-0.022612	5.13842	-0.405434	0.689107	0.753632	-8.02208
ENSCSAG00000001552	AMPD2	adenosine monophosphate deaminase 2 [Source:HGNC Symbol;Acc:HGNC:469]	protein_coding	5208	-0.0170197	6.04949	-0.405476	0.689077	0.753632	-8.19425
ENSCSAG00000002184			protein_coding	767	0.0334471	3.49522	0.403803	0.690288	0.7548	-7.59721
ENSCSAG00000007344	FARS2	phenylalanyl-tRNA synthetase 2, mitochondrial [Source:HGNC Symbol;Acc:HGNC:21062]	protein_coding	2284	-0.0213006	4.88763	-0.403804	0.690288	0.7548	-7.96734
ENSCSAG00000001572	CHI3L2	chitinase 3 like 2 [Source:HGNC Symbol;Acc:HGNC:1933]	protein_coding	4042	-0.0746166	1.04258	-0.403679	0.690378	0.754836	-6.84009
ENSCSAG00000011790	TASP1	taspase 1 [Source:HGNC Symbol;Acc:HGNC:15859]	protein_coding	2922	0.0316282	3.59699	0.403314	0.690642	0.755004	-7.6272
ENSCSAG00000011660		ornithine decarboxylase antizyme 1 [Source:HGNC Symbol;Acc:HGNC:8095]	protein_coding	788	0.0138913	9.34363	0.403311	0.690645	0.755004	-8.52248
ENSCSAG00000017018	SLCO3A1	solute carrier organic anion transporter family member 3A1 [Source:HGNC Symbol;Acc:HGNC:10952]	protein_coding	2122	0.0379995	2.72966	0.403189	0.690734	0.755015	-7.36015
ENSCSAG00000008746	PATZ1	POZ/BTB and AT hook containing zinc finger 1 [Source:HGNC Symbol;Acc:HGNC:13071]	protein_coding	4986	-0.0247014	5.93831	-0.403142	0.690768	0.755015	-8.17666
ENSCSAG00000013606	PLCB4	phospholipase C beta 4 [Source:HGNC Symbol;Acc:HGNC:9059]	protein_coding	5667	0.028012	5.55844	0.402914	0.690933	0.755133	-8.10639
ENSCSAG00000007004	RYR3	ryanodine receptor 3 [Source:HGNC Symbol;Acc:HGNC:10485]	protein_coding	12860	0.0907887	0.727643	0.40265	0.691124	0.755219	-6.74682
ENSCSAG00000014440	RHOBTB3	Rho related BTB domain containing 3 [Source:HGNC Symbol;Acc:HGNC:18757]	protein_coding	5405	0.023213	7.87303	0.402658	0.691119	0.755219	-8.40995
ENSCSAG00000013083	SIL1	SIL1 nucleotide exchange factor [Source:HGNC Symbol;Acc:HGNC:24624]	protein_coding	3715	-0.0222943	5.39452	-0.400345	0.692796	0.756983	-8.07656
ENSCSAG00000008020	TRIM41	tripartite motif containing 41 [Source:HGNC Symbol;Acc:HGNC:19013]	protein_coding	2242	-0.0177114	6.10453	-0.40015	0.692937	0.757076	-8.20558
ENSCSAG00000013653	USP11	ubiquitin specific peptidase 11 [Source:HGNC Symbol;Acc:HGNC:12609]	protein_coding	3865	-0.0161475	7.04608	-0.399977	0.693063	0.757151	-8.33225
ENSCSAG00000011889	MAGI1	membrane associated guanylate kinase, WW and PDZ domain containing 1 [Source:HGNC Symbol;Acc:HGNC:946]	protein_coding	4376	0.036215	3.76825	0.399843	0.69316	0.757195	-7.67867
ENSCSAG00000005048	ZNF101	zinc finger protein 101 [Source:HGNC Symbol;Acc:HGNC:12881]	protein_coding	1314	0.0532896	1.78608	0.39949	0.693416	0.757413	-7.06285
ENSCSAG00000009300	NRK	Nik related kinase [Source:HGNC Symbol;Acc:HGNC:25391]	protein_coding	9708	0.0731038	0.476143	0.399289	0.693562	0.757511	-6.68176
ENSCSAG00000006458	DNAL4	dynein axonemal light chain 4 [Source:HGNC Symbol;Acc:HGNC:2955]	protein_coding	315	-0.0306056	3.77415	-0.398818	0.693904	0.757822	-7.68271
ENSCSAG00000007904	B9D1	B9 domain containing 1 [Source:HGNC Symbol;Acc:HGNC:24123]	protein_coding	1516	-0.0346958	3.88067	-0.39834	0.694251	0.758139	-7.71321
ENSCSAG00000011690	CSF1R	colony stimulating factor 1 receptor [Source:HGNC Symbol;Acc:HGNC:2433]	protein_coding	3138	0.0730618	0.973634	0.397441	0.694904	0.758717	-6.819
ENSCSAG00000006421	RHBDL3	rhomboid like 3 [Source:HGNC Symbol;Acc:HGNC:16502]	protein_coding	5007	0.0306173	4.47604	0.397391	0.69494	0.758717	-7.86978
ENSCSAG00000010079	RBM34	RNA binding motif protein 34 [Source:HGNC Symbol;Acc:HGNC:28965]	protein_coding	4000	0.0256335	4.3733	0.397377	0.694951	0.758717	-7.84342
ENSCSAG00000008118	TOP3A	DNA topoisomerase III alpha [Source:HGNC Symbol;Acc:HGNC:11992]	protein_coding	3003	-0.0185431	5.71916	-0.396345	0.6957	0.759447	-8.14024
ENSCSAG00000014396			protein_coding	6562	-0.0144322	7.07191	-0.3963	0.695733	0.759447	-8.33665
ENSCSAG00000003797	GAB2	GRB2 associated binding protein 2 [Source:HGNC Symbol;Acc:HGNC:14458]	protein_coding	2017	-0.0876445	0.330185	-0.395489	0.696323	0.76001	-6.64923
ENSCSAG00000005004	HDAC10	histone deacetylase 10 [Source:HGNC Symbol;Acc:HGNC:18128]	protein_coding	2016	0.0244811	4.45152	0.395434	0.696363	0.76001	-7.86462
ENSCSAG00000009885	APTX	aprataxin [Source:HGNC Symbol;Acc:HGNC:15984]	protein_coding	1091	0.0251174	3.96512	0.395283	0.696473	0.760068	-7.73583
ENSCSAG00000004735	EPGN	epithelial mitogen [Source:HGNC Symbol;Acc:HGNC:17470]	protein_coding	3243	0.0857671	0.206488	0.394812	0.696815	0.760379	-6.61349
ENSCSAG00000015009	EEPD1	endonuclease/exonuclease/phosphatase family domain containing 1 [Source:HGNC Symbol;Acc:HGNC:22223]	protein_coding	4704	0.0148053	6.04623	0.394121	0.697318	0.760866	-8.19781
ENSCSAG00000003897	HSD11B2	hydroxysteroid 11-beta dehydrogenase 2 [Source:HGNC Symbol;Acc:HGNC:5209]	protein_coding	1360	-0.077413	0.747397	-0.393309	0.697909	0.761448	-6.76146
ENSCSAG00000012872	C20orf96	chromosome 20 open reading frame 96 [Source:HGNC Symbol;Acc:HGNC:16227]	protein_coding	1689	-0.0347072	3.24767	-0.392929	0.698185	0.761688	-7.52926
ENSCSAG00000013088	LRRTM2	leucine rich repeat transmembrane neuronal 2 [Source:HGNC Symbol;Acc:HGNC:19409]	protein_coding	5596	-0.0801475	0.682289	-0.392291	0.69865	0.762132	-6.74408
ENSCSAG00000015327	FAM174A	family with sequence similarity 174 member A [Source:HGNC Symbol;Acc:HGNC:24943]	protein_coding	1381	-0.0291113	3.32602	-0.392107	0.698784	0.762154	-7.55298
ENSCSAG00000017125	ARPIN	actin related protein 2/3 complex inhibitor [Source:HGNC Symbol;Acc:HGNC:28782]	protein_coding	1242	0.021415	4.78297	0.392117	0.698776	0.762154	-7.94697
ENSCSAG00000019721	MED7	mediator complex subunit 7 [Source:HGNC Symbol;Acc:HGNC:2378]	protein_coding	699	0.0281851	4.22629	0.391815	0.698996	0.762323	-7.80726
ENSCSAG00000015040	GPR137C	G protein-coupled receptor 137C [Source:HGNC Symbol;Acc:HGNC:25445]	protein_coding	857	-0.111454	-0.556378	-0.391474	0.699244	0.762531	-6.43359
ENSCSAG00000007675	ZNF560	zinc finger protein 560 [Source:HGNC Symbol;Acc:HGNC:26484]	protein_coding	2376	0.0722946	1.01004	0.39111	0.699509	0.762758	-6.8319
ENSCSAG00000012933	ACTR8	actin related protein 8 [Source:HGNC Symbol;Acc:HGNC:14672]	protein_coding	1875	0.0219663	5.13816	0.390597	0.699883	0.763103	-8.02702
ENSCSAG00000007532	BAHD1	bromo adjacent homology domain containing 1 [Source:HGNC Symbol;Acc:HGNC:29153]	protein_coding	4894	-0.0182498	6.04621	-0.390231	0.70015	0.763332	-8.20008
ENSCSAG00000016138	PDE4D	phosphodiesterase 4D [Source:HGNC Symbol;Acc:HGNC:8783]	protein_coding	2034	0.030003	3.5289	0.38934	0.700799	0.763977	-7.61282
ENSCSAG00000001218	NASP	nuclear autoantigenic sperm protein [Source:HGNC Symbol;Acc:HGNC:7644]	protein_coding	2579	-0.016451	6.81731	-0.388732	0.701243	0.764399	-8.30995
ENSCSAG00000014746	CETN3	centrin 3 [Source:HGNC Symbol;Acc:HGNC:1868]	protein_coding	970	0.0308754	4.81973	0.388241	0.7016	0.764726	-7.95676
ENSCSAG00000004194	ZNF850	zinc finger protein 850 [Source:HGNC Symbol;Acc:HGNC:27994]	protein_coding	4856	0.0530776	1.64969	0.387547	0.702107	0.765215	-7.02417
ENSCSAG00000005593			protein_coding	4921	-0.036127	2.81209	-0.387454	0.702174	0.765226	-7.39516
ENSCSAG00000005206	CCDC34	coiled-coil domain containing 34 [Source:HGNC Symbol;Acc:HGNC:25079]	protein_coding	1628	0.026485	4.09925	0.387376	0.702231	0.765226	-7.77545
ENSCSAG00000015001			protein_coding	3607	0.0261193	4.46743	0.387126	0.702413	0.765362	-7.87213
ENSCSAG00000008456	NT5M	5',3'-nucleotidase, mitochondrial [Source:HGNC Symbol;Acc:HGNC:15769]	protein_coding	687	-0.0551101	1.72216	-0.38532	0.703732	0.766736	-7.05189
ENSCSAG00000001790	SCNM1	sodium channel modifier 1 [Source:HGNC Symbol;Acc:HGNC:23136]	protein_coding	891	-0.0285629	3.49974	-0.384992	0.703971	0.766935	-7.60814
ENSCSAG00000004432	EBF3	EBF transcription factor 3 [Source:HGNC Symbol;Acc:HGNC:19087]	protein_coding	4269	-0.0236652	4.81502	-0.3843	0.704476	0.767379	-7.95872
ENSCSAG00000014203	TIMM22	translocase of inner mitochondrial membrane 22 [Source:HGNC Symbol;Acc:HGNC:17317]	protein_coding	914	-0.020982	4.76441	-0.384275	0.704494	0.767379	-7.94674
ENSCSAG00000000349			protein_coding	321	0.0187509	6.34614	0.383766	0.704866	0.767722	-8.24863
ENSCSAG00000006395	XPO6	exportin 6 [Source:HGNC Symbol;Acc:HGNC:19733]	protein_coding	2931	-0.0155283	7.27623	-0.383084	0.705365	0.768202	-8.36378
ENSCSAG00000016050	PPP1R3E	protein phosphatase 1 regulatory subunit 3E [Source:HGNC Symbol;Acc:HGNC:14943]	protein_coding	840	-0.0568086	1.79778	-0.382941	0.705469	0.768253	-7.07655
ENSCSAG00000011313	DLD	dihydrolipoamide dehydrogenase [Source:HGNC Symbol;Acc:HGNC:2898]	protein_coding	1772	0.0224059	5.72831	0.38217	0.706033	0.768804	-8.14679
ENSCSAG00000000124			protein_coding	375	0.0267082	4.29551	0.381529	0.706501	0.769252	-7.82967
ENSCSAG00000018086	ME2	malic enzyme 2 [Source:HGNC Symbol;Acc:HGNC:6984]	protein_coding	1985	0.0187012	5.36083	0.379311	0.708124	0.770955	-8.07757
ENSCSAG00000001558	AHCYL1	adenosylhomocysteinase like 1 [Source:HGNC Symbol;Acc:HGNC:344]	protein_coding	5072	0.0138133	6.97981	0.379228	0.708185	0.770959	-8.33272
