## supplemental tables and figures for "Endogenous ZAP is associated with altered Zika virus infection phenotype": Table S1 Raw RNAseq data (DEGs).xlsx (part 3 of 3)

### Sheet: WT-mock-24h vs KO-mock-24h (continued)
WT-mock-24h vs KO-mock-24h
ENSCSAG00000004856	GRSF1	G-rich RNA sequence binding factor 1 [Source:HGNC Symbol;Acc:HGNC:4610]	protein_coding	1571	0.016455	5.75142	0.378409	0.708784	0.771548	-8.15263
ENSCSAG00000017024	LIMS1	LIM zinc finger domain containing 1 [Source:HGNC Symbol;Acc:HGNC:6616]	protein_coding	4735	-0.0198416	6.30315	-0.378172	0.708957	0.771674	-8.24519
ENSCSAG00000010767	GEMIN5	gem nuclear organelle associated protein 5 [Source:HGNC Symbol;Acc:HGNC:20043]	protein_coding	6469	-0.0176433	5.93907	-0.377682	0.709316	0.772002	-8.18698
ENSCSAG00000001904	TFPT	TCF3 fusion partner [Source:HGNC Symbol;Acc:HGNC:13630]	protein_coding	2695	0.0233746	4.75016	0.377255	0.709629	0.772279	-7.94509
ENSCSAG00000006805			protein_coding	1200	-0.125148	-0.312278	-0.377101	0.709742	0.772339	-6.49754
ENSCSAG00000003350	CHPT1	choline phosphotransferase 1 [Source:HGNC Symbol;Acc:HGNC:17852]	protein_coding	1221	-0.0308936	5.26067	-0.37647	0.710204	0.772716	-8.05951
ENSCSAG00000013510	PIGF	phosphatidylinositol glycan anchor biosynthesis class F [Source:HGNC Symbol;Acc:HGNC:8962]	protein_coding	3278	0.0231882	4.75317	0.376513	0.710172	0.772716	-7.94596
ENSCSAG00000010843	CCN3	cellular communication network factor 3 [Source:HGNC Symbol;Acc:HGNC:7885]	protein_coding	2579	0.0469844	2.56331	0.375801	0.710695	0.773124	-7.31802
ENSCSAG00000014520	MIGA2	mitoguardin 2 [Source:HGNC Symbol;Acc:HGNC:23621]	protein_coding	3589	0.0232307	5.1261	0.375846	0.710661	0.773124	-8.03024
ENSCSAG00000012906	OSGIN2	oxidative stress induced growth inhibitor family member 2 [Source:HGNC Symbol;Acc:HGNC:1355]	protein_coding	6036	0.0219739	4.63065	0.375632	0.710818	0.773195	-7.91711
ENSCSAG00000010029	ZNF174	zinc finger protein 174 [Source:HGNC Symbol;Acc:HGNC:12963]	protein_coding	4236	0.0271059	3.90705	0.375221	0.711119	0.773459	-7.72783
ENSCSAG00000005118	MFSD11	major facilitator superfamily domain containing 11 [Source:HGNC Symbol;Acc:HGNC:25458]	protein_coding	1421	-0.0321742	4.21189	-0.374532	0.711625	0.773901	-7.81267
ENSCSAG00000006324	TECR	trans-2,3-enoyl-CoA reductase [Source:HGNC Symbol;Acc:HGNC:4551]	protein_coding	4615	-0.0130481	7.25215	-0.374509	0.711641	0.773901	-8.36467
ENSCSAG00000012459	SPAG6	sperm associated antigen 6 [Source:HGNC Symbol;Acc:HGNC:11215]	protein_coding	2555	-0.0705168	0.957123	-0.374045	0.711982	0.774208	-6.82719
ENSCSAG00000004926	PLXNB2	plexin B2 [Source:HGNC Symbol;Acc:HGNC:9104]	protein_coding	6747	0.011951	10.2968	0.373675	0.712253	0.77444	-8.58885
ENSCSAG00000017409	BCKDHB	branched chain keto acid dehydrogenase E1 subunit beta [Source:HGNC Symbol;Acc:HGNC:987]	protein_coding	1537	-0.0248882	4.10848	-0.373583	0.71232	0.77445	-7.78502
ENSCSAG00000019725	GPRIN1	G protein regulated inducer of neurite outgrowth 1 [Source:HGNC Symbol;Acc:HGNC:24835]	protein_coding	3021	-0.0295186	4.90562	-0.373325	0.712509	0.774467	-7.98385
ENSCSAG00000019286	RTL6	retrotransposon Gag like 6 [Source:HGNC Symbol;Acc:HGNC:13343]	protein_coding	720	0.0280609	4.68372	0.373432	0.712431	0.774467	-7.93067
ENSCSAG00000016881	UGGT1	UDP-glucose glycoprotein glucosyltransferase 1 [Source:HGNC Symbol;Acc:HGNC:15663]	protein_coding	8142	-0.0163619	6.84453	-0.373401	0.712453	0.774467	-8.31933
ENSCSAG00000001076	C1orf94	chromosome 1 open reading frame 94 [Source:HGNC Symbol;Acc:HGNC:28250]	protein_coding	1476	-0.0781277	0.213777	-0.372566	0.713067	0.774883	-6.62859
ENSCSAG00000017388	UPF3A	UPF3A regulator of nonsense mediated mRNA decay [Source:HGNC Symbol;Acc:HGNC:20332]	protein_coding	1401	-0.0198361	5.2419	-0.372628	0.713021	0.774883	-8.05673
ENSCSAG00000004163	WWP2	WW domain containing E3 ubiquitin protein ligase 2 [Source:HGNC Symbol;Acc:HGNC:16804]	protein_coding	4584	-0.0148976	6.05609	-0.372713	0.712958	0.774883	-8.20858
ENSCSAG00000007541	FAR2	fatty acyl-CoA reductase 2 [Source:HGNC Symbol;Acc:HGNC:25531]	protein_coding	1548	0.0580632	1.12803	0.37219	0.713342	0.77512	-6.87329
ENSCSAG00000013446	TXNDC15	thioredoxin domain containing 15 [Source:HGNC Symbol;Acc:HGNC:20652]	protein_coding	1760	0.0164235	5.56998	0.372025	0.713463	0.775188	-8.12127
ENSCSAG00000009950			pseudogene	207	-0.0356188	2.85002	-0.371837	0.713601	0.775275	-7.41378
ENSCSAG00000002539	FLT3LG	fms related receptor tyrosine kinase 3 ligand [Source:HGNC Symbol;Acc:HGNC:3766]	protein_coding	1228	-0.0655452	1.04489	-0.371707	0.713697	0.775316	-6.85286
ENSCSAG00000012839	PPP1R3F	protein phosphatase 1 regulatory subunit 3F [Source:HGNC Symbol;Acc:HGNC:14944]	protein_coding	3453	0.0300038	3.69093	0.371235	0.714043	0.775629	-7.66789
ENSCSAG00000010230	MOK	MOK protein kinase [Source:HGNC Symbol;Acc:HGNC:9833]	protein_coding	1263	-0.040036	2.63645	-0.370693	0.714441	0.775998	-7.34674
ENSCSAG00000002901	LAYN	layilin [Source:HGNC Symbol;Acc:HGNC:29471]	protein_coding	1149	-0.0133014	6.97325	-0.370488	0.714592	0.776098	-8.33569
ENSCSAG00000014862	PPP3R1	protein phosphatase 3 regulatory subunit B, alpha [Source:HGNC Symbol;Acc:HGNC:9317]	protein_coding	1079	-0.020124	5.06702	-0.368601	0.715978	0.77754	-8.0214
ENSCSAG00000006199	PRKAG1	protein kinase AMP-activated non-catalytic subunit gamma 1 [Source:HGNC Symbol;Acc:HGNC:9385]	protein_coding	1015	0.0228932	4.92793	0.368403	0.716124	0.777636	-7.98942
ENSCSAG00000017617	DIS3	DIS3 homolog, exosome endoribonuclease and 3'-5' exoribonuclease [Source:HGNC Symbol;Acc:HGNC:20604]	protein_coding	5180	-0.0190153	5.33808	-0.367968	0.716443	0.777919	-8.07827
ENSCSAG00000005493	PARVB	parvin beta [Source:HGNC Symbol;Acc:HGNC:14653]	protein_coding	1002	0.0155179	6.42801	0.367228	0.716987	0.778446	-8.26685
ENSCSAG00000006136	TMEM219	transmembrane protein 219 [Source:HGNC Symbol;Acc:HGNC:25201]	protein_coding	818	-0.0182905	5.55216	-0.367107	0.717076	0.77848	-8.12046
ENSCSAG00000005828	PPM1E	protein phosphatase, Mg2+/Mn2+ dependent 1E [Source:HGNC Symbol;Acc:HGNC:19322]	protein_coding	1803	0.135304	-0.325344	0.36686	0.717257	0.778594	-6.49247
ENSCSAG00000004498	EDRF1	erythroid differentiation regulatory factor 1 [Source:HGNC Symbol;Acc:HGNC:24640]	protein_coding	5817	0.0240209	4.12808	0.366805	0.717298	0.778594	-7.79119
ENSCSAG00000011341	SLC9A9	solute carrier family 9 member A9 [Source:HGNC Symbol;Acc:HGNC:20653]	protein_coding	2062	-0.0957554	-0.17034	-0.366409	0.717589	0.778847	-6.5349
ENSCSAG00000015204	CFAP210	cilia and flagella associated protein 210 [Source:HGNC Symbol;Acc:HGNC:25064]	protein_coding	2296	-0.0503694	2.12104	-0.366121	0.717801	0.779014	-7.18548
ENSCSAG00000005818	BCL7C	BAF chromatin remodeling complex subunit BCL7C [Source:HGNC Symbol;Acc:HGNC:1006]	protein_coding	1415	0.0234782	5.63911	0.365077	0.718569	0.779783	-8.13689
ENSCSAG00000005417	N4BP1	NEDD4 binding protein 1 [Source:HGNC Symbol;Acc:HGNC:29850]	protein_coding	6935	-0.0177196	5.82484	-0.364452	0.719029	0.78022	-8.17198
ENSCSAG00000012151	MLF1	myeloid leukemia factor 1 [Source:HGNC Symbol;Acc:HGNC:7125]	protein_coding	5756	-0.0197064	5.74876	-0.364361	0.719096	0.780229	-8.15825
ENSCSAG00000000683	TAS1R3	taste 1 receptor member 3 [Source:HGNC Symbol;Acc:HGNC:15661]	protein_coding	2559	0.0564817	1.42345	0.36426	0.719171	0.780246	-6.96449
ENSCSAG00000003333	ZNF234	zinc finger protein 234 [Source:HGNC Symbol;Acc:HGNC:13027]	protein_coding	6357	-0.0307196	4.31038	-0.363524	0.719712	0.78077	-7.84244
ENSCSAG00000006739	NXF1	nuclear RNA export factor 1 [Source:HGNC Symbol;Acc:HGNC:8071]	protein_coding	2711	-0.0170946	6.03462	-0.363387	0.719813	0.780816	-8.20862
ENSCSAG00000014868	PGGT1B	protein geranylgeranyltransferase type I subunit beta [Source:HGNC Symbol;Acc:HGNC:8895]	protein_coding	1172	0.0276208	3.29184	0.362974	0.720118	0.781083	-7.55207
ENSCSAG00000013456	STRBP	spermatid perinuclear RNA binding protein [Source:HGNC Symbol;Acc:HGNC:16462]	protein_coding	5718	0.0195553	5.23281	0.362562	0.720421	0.781349	-8.05781
ENSCSAG00000001549	CYB561D1	cytochrome b561 family member D1 [Source:HGNC Symbol;Acc:HGNC:26804]	protein_coding	753	0.0658874	1.35334	0.362117	0.720748	0.78164	-6.94281
ENSCSAG00000012655	HARS2	histidyl-tRNA synthetase 2, mitochondrial [Source:HGNC Symbol;Acc:HGNC:4817]	protein_coding	1833	-0.0202848	5.18978	-0.360871	0.721667	0.782573	-8.05057
ENSCSAG00000013286	NEK4	NIMA related kinase 4 [Source:HGNC Symbol;Acc:HGNC:11399]	protein_coding	2511	0.0207495	4.89356	0.360491	0.721947	0.782812	-7.98469
ENSCSAG00000007712			protein_coding	747	0.0844915	-0.278882	0.359624	0.722586	0.783442	-6.50703
ENSCSAG00000002472	TLCD5	TLC domain containing 5 [Source:HGNC Symbol;Acc:HGNC:28280]	protein_coding	3995	-0.0239679	3.88149	-0.359085	0.722983	0.783809	-7.72846
ENSCSAG00000008063	DRAP1	DR1 associated protein 1 [Source:HGNC Symbol;Acc:HGNC:3019]	protein_coding	1174	-0.0180335	6.24969	-0.35847	0.723437	0.784237	-8.24469
ENSCSAG00000008424	SLC29A3	solute carrier family 29 member 3 [Source:HGNC Symbol;Acc:HGNC:23096]	protein_coding	2185	-0.0493296	2.42373	-0.357123	0.724431	0.785187	-7.28456
ENSCSAG00000011057	FOXP2	forkhead box P2 [Source:HGNC Symbol;Acc:HGNC:13875]	protein_coding	2145	-0.0407642	2.30188	-0.357159	0.724405	0.785187	-7.24579
ENSCSAG00000008256	TYSND1	trypsin like peroxisomal matrix peptidase 1 [Source:HGNC Symbol;Acc:HGNC:28531]	protein_coding	3731	0.0154791	6.07578	0.356948	0.72456	0.785264	-8.2172
ENSCSAG00000009755	ERO1B	endoplasmic reticulum oxidoreductase 1 beta [Source:HGNC Symbol;Acc:HGNC:14355]	protein_coding	1626	-0.03933	2.51248	-0.356425	0.724947	0.785619	-7.31254
ENSCSAG00000003996	TEX2	testis expressed 2 [Source:HGNC Symbol;Acc:HGNC:30884]	protein_coding	6516	-0.0144658	6.04827	-0.355979	0.725275	0.785911	-8.21358
ENSCSAG00000006207	NOC3L	NOC3 like DNA replication regulator [Source:HGNC Symbol;Acc:HGNC:24034]	protein_coding	2539	0.0227767	4.59317	0.355594	0.72556	0.786155	-7.91533
ENSCSAG00000015926	TMEM141	transmembrane protein 141 [Source:HGNC Symbol;Acc:HGNC:28211]	protein_coding	656	-0.0206612	5.20576	-0.355423	0.725686	0.786229	-8.05577
ENSCSAG00000012154	LXN	latexin [Source:HGNC Symbol;Acc:HGNC:13347]	protein_coding	4048	0.0708414	1.0726	0.354076	0.726681	0.787243	-6.86382
ENSCSAG00000012137	GAMT	guanidinoacetate N-methyltransferase [Source:HGNC Symbol;Acc:HGNC:4136]	protein_coding	1684	-0.0166885	5.5973	-0.353913	0.726802	0.78731	-8.13403
ENSCSAG00000011142	MRPS22	mitochondrial ribosomal protein S22 [Source:HGNC Symbol;Acc:HGNC:14508]	protein_coding	1095	0.0177212	5.00344	0.352561	0.727801	0.788328	-8.01257
ENSCSAG00000006291	CLN3	CLN3 lysosomal/endosomal transmembrane protein, battenin [Source:HGNC Symbol;Acc:HGNC:2074]	protein_coding	1877	0.0288979	4.00434	0.352024	0.728198	0.788694	-7.76347
ENSCSAG00000014802	GCH1	GTP cyclohydrolase 1 [Source:HGNC Symbol;Acc:HGNC:4193]	protein_coding	3222	0.0298726	3.56826	0.351611	0.728503	0.788961	-7.63942
ENSCSAG00000002708	TCAP	titin-cap [Source:HGNC Symbol;Acc:HGNC:11610]	protein_coding	504	-0.0635534	1.26528	-0.351395	0.728663	0.78907	-6.92551
ENSCSAG00000011931	POLR2M	RNA polymerase II subunit M [Source:HGNC Symbol;Acc:HGNC:14862]	protein_coding	4827	0.0254144	4.57586	0.351151	0.728843	0.789201	-7.91261
ENSCSAG00000014693	ZNF335	zinc finger protein 335 [Source:HGNC Symbol;Acc:HGNC:15807]	protein_coding	4108	0.017498	5.46498	0.35075	0.72914	0.789458	-8.10911
ENSCSAG00000001188	ST3GAL3	ST3 beta-galactoside alpha-2,3-sialyltransferase 3 [Source:HGNC Symbol;Acc:HGNC:10866]	protein_coding	846	0.0329135	2.98934	0.350466	0.72935	0.789499	-7.46332
ENSCSAG00000008266	NRM	nurim [Source:HGNC Symbol;Acc:HGNC:8003]	protein_coding	1544	0.0150013	5.62762	0.350563	0.729279	0.789499	-8.14035
ENSCSAG00000016353	CCAR2	cell cycle and apoptosis regulator 2 [Source:HGNC Symbol;Acc:HGNC:23360]	protein_coding	2868	-0.0146817	7.55291	-0.350459	0.729355	0.789499	-8.40255
ENSCSAG00000008286	C9orf85	chromosome 9 open reading frame 85 [Source:HGNC Symbol;Acc:HGNC:28784]	protein_coding	1763	-0.0315321	2.8284	-0.35003	0.729673	0.789651	-7.41474
ENSCSAG00000001143	RLF	RLF zinc finger [Source:HGNC Symbol;Acc:HGNC:10025]	protein_coding	6162	-0.0203413	5.26539	-0.350057	0.729653	0.789651	-8.0701
ENSCSAG00000007373	TMEM97	transmembrane protein 97 [Source:HGNC Symbol;Acc:HGNC:28106]	protein_coding	4221	0.017821	5.91053	0.350067	0.729645	0.789651	-8.19163
ENSCSAG00000009893	NRF1	nuclear respiratory factor 1 [Source:HGNC Symbol;Acc:HGNC:7996]	protein_coding	3862	-0.0229855	4.27908	-0.349909	0.729763	0.789684	-7.83899
ENSCSAG00000005050	TSG101	tumor susceptibility 101 [Source:HGNC Symbol;Acc:HGNC:15971]	protein_coding	1211	-0.018574	5.28099	-0.34963	0.729969	0.789843	-8.07341
ENSCSAG00000012330	MORN2	MORN repeat containing 2 [Source:HGNC Symbol;Acc:HGNC:30166]	protein_coding	237	-0.0356519	2.76081	-0.349276	0.730231	0.790062	-7.39357
ENSCSAG00000005833	FNBP4	formin binding protein 4 [Source:HGNC Symbol;Acc:HGNC:19752]	protein_coding	3048	0.0161432	5.59793	0.34823	0.731006	0.790837	-8.1355
ENSCSAG00000012233	IFT80	intraflagellar transport 80 [Source:HGNC Symbol;Acc:HGNC:29262]	protein_coding	3940	-0.0211325	6.02245	-0.347848	0.731288	0.791078	-8.21237
ENSCSAG00000005010	SRD5A3	steroid 5 alpha-reductase 3 [Source:HGNC Symbol;Acc:HGNC:25812]	protein_coding	4391	-0.0251871	3.70077	-0.346834	0.732039	0.791827	-7.6813
ENSCSAG00000011007	LMNTD2	lamin tail domain containing 2 [Source:HGNC Symbol;Acc:HGNC:28561]	protein_coding	1893	0.0232834	4.38472	0.346118	0.73257	0.792336	-7.86644
ENSCSAG00000004346	DYRK2	dual specificity tyrosine phosphorylation regulated kinase 2 [Source:HGNC Symbol;Acc:HGNC:3093]	protein_coding	1806	-0.0258075	4.06442	-0.345976	0.732675	0.792386	-7.78341
ENSCSAG00000012536	INTS8	integrator complex subunit 8 [Source:HGNC Symbol;Acc:HGNC:26048]	protein_coding	7200	-0.0182551	5.45346	-0.345228	0.733229	0.792915	-8.10955
ENSCSAG00000008476	KDM2A	lysine demethylase 2A [Source:HGNC Symbol;Acc:HGNC:13606]	protein_coding	6693	0.0118285	7.38549	0.345156	0.733283	0.792915	-8.38856
ENSCSAG00000013149	PIM2	Pim-2 proto-oncogene, serine/threonine kinase [Source:HGNC Symbol;Acc:HGNC:8987]	protein_coding	2117	-0.031653	2.70183	-0.344958	0.73343	0.792945	-7.37622
ENSCSAG00000004809	TSEN54	tRNA splicing endonuclease subunit 54 [Source:HGNC Symbol;Acc:HGNC:27561]	protein_coding	1582	0.0172833	5.67159	0.34502	0.733383	0.792945	-8.15052
ENSCSAG00000011811	PTPN12	protein tyrosine phosphatase non-receptor type 12 [Source:HGNC Symbol;Acc:HGNC:9645]	protein_coding	3682	0.0214585	4.45473	0.344684	0.733633	0.793081	-7.88474
ENSCSAG00000009424	PRXL2A	peroxiredoxin like 2A [Source:HGNC Symbol;Acc:HGNC:28651]	protein_coding	784	0.0168212	5.754	0.344627	0.733675	0.793081	-8.16584
ENSCSAG00000019257	MFSD5	major facilitator superfamily domain containing 5 [Source:HGNC Symbol;Acc:HGNC:28156]	protein_coding	1353	-0.0179295	5.13417	-0.344055	0.734099	0.793476	-8.04485
ENSCSAG00000003584	WWOX	WW domain containing oxidoreductase [Source:HGNC Symbol;Acc:HGNC:12799]	protein_coding	1138	-0.0505779	1.8497	-0.343466	0.734536	0.793884	-7.10822
ENSCSAG00000000841	SPEN	spen family transcriptional repressor [Source:HGNC Symbol;Acc:HGNC:17575]	protein_coding	11290	0.0177506	7.25306	0.343303	0.734657	0.79395	-8.37602
ENSCSAG00000006723	ASIC3	acid sensing ion channel subunit 3 [Source:HGNC Symbol;Acc:HGNC:101]	protein_coding	1758	0.0864195	0.532812	0.342995	0.734885	0.794133	-6.71855
ENSCSAG00000013055	PRKCD	protein kinase C delta [Source:HGNC Symbol;Acc:HGNC:9399]	protein_coding	2611	-0.0225542	4.27402	-0.34255	0.735215	0.794361	-7.8405
ENSCSAG00000001222	TMEM69	transmembrane protein 69 [Source:HGNC Symbol;Acc:HGNC:28035]	protein_coding	840	-0.0218807	4.46561	-0.342606	0.735174	0.794361	-7.88945
ENSCSAG00000005956	DIP2B	disco interacting protein 2 homolog B [Source:HGNC Symbol;Acc:HGNC:29284]	protein_coding	4816	0.0152512	5.69411	0.34151	0.735987	0.795131	-8.15598
ENSCSAG00000016503	IBA57	iron-sulfur cluster assembly factor IBA57 [Source:HGNC Symbol;Acc:HGNC:27302]	protein_coding	1074	-0.0370912	2.44687	-0.341341	0.736112	0.795202	-7.2968
ENSCSAG00000003704	RAB30	RAB30, member RAS oncogene family [Source:HGNC Symbol;Acc:HGNC:9770]	protein_coding	1035	-0.0692614	0.880126	-0.341054	0.736325	0.795367	-6.81892
ENSCSAG00000013675	ASB13	ankyrin repeat and SOCS box containing 13 [Source:HGNC Symbol;Acc:HGNC:19765]	protein_coding	798	-0.0438427	2.30986	-0.340685	0.7366	0.795599	-7.25354
ENSCSAG00000013399	PITX1	paired like homeodomain 1 [Source:HGNC Symbol;Acc:HGNC:9004]	protein_coding	2395	-0.0361515	3.23559	-0.340405	0.736808	0.795657	-7.5454
ENSCSAG00000005613	MCAT	malonyl-CoA-acyl carrier protein transacylase [Source:HGNC Symbol;Acc:HGNC:29622]	protein_coding	1179	0.0186833	5.01757	0.340525	0.736718	0.795657	-8.01993
ENSCSAG00000017019	RANBP2	RAN binding protein 2 [Source:HGNC Symbol;Acc:HGNC:9848]	protein_coding	11709	-0.0176396	7.60419	-0.340372	0.736832	0.795657	-8.41082
ENSCSAG00000018044	SACS	sacsin molecular chaperone [Source:HGNC Symbol;Acc:HGNC:10519]	protein_coding	16929	-0.0244464	5.01042	-0.340102	0.737033	0.795809	-8.01938
ENSCSAG00000016647	ZBTB46	zinc finger and BTB domain containing 46 [Source:HGNC Symbol;Acc:HGNC:16094]	protein_coding	1882	0.0507394	1.46725	0.340014	0.737098	0.795816	-6.98584
ENSCSAG00000003921	FTSJ3	FtsJ RNA 2'-O-methyltransferase 3 [Source:HGNC Symbol;Acc:HGNC:17136]	protein_coding	2558	-0.0126331	6.61192	-0.339907	0.737178	0.795837	-8.30235
ENSCSAG00000018941	MTERF2	mitochondrial transcription termination factor 2 [Source:HGNC Symbol;Acc:HGNC:30779]	protein_coding	1155	0.0368695	2.75329	0.338649	0.738112	0.796781	-7.39222
ENSCSAG00000011806	NEURL4	neuralized E3 ubiquitin protein ligase 4 [Source:HGNC Symbol;Acc:HGNC:34410]	protein_coding	5231	-0.0139468	5.93365	-0.338212	0.738437	0.797067	-8.20063
ENSCSAG00000010842	NIF3L1	NGG1 interacting factor 3 like 1 [Source:HGNC Symbol;Acc:HGNC:13390]	protein_coding	4964	0.0192803	4.8026	0.337641	0.738861	0.797385	-7.97226
ENSCSAG00000000727	LRRC47	leucine rich repeat containing 47 [Source:HGNC Symbol;Acc:HGNC:29207]	protein_coding	1749	0.0179274	6.36979	0.337635	0.738865	0.797385	-8.26934
ENSCSAG00000008809			protein_coding	2657	-0.0114316	9.76761	-0.337575	0.73891	0.797385	-8.57354
ENSCSAG00000009229			protein_coding	1705	-0.03012	3.80513	-0.337297	0.739117	0.797543	-7.71499
ENSCSAG00000019623	NKPD1	NTPase KAP family P-loop domain containing 1 [Source:HGNC Symbol;Acc:HGNC:24739]	protein_coding	1827	-0.0641734	1.12122	-0.336968	0.739361	0.797743	-6.8881
ENSCSAG00000016018	STMN4	stathmin 4 [Source:HGNC Symbol;Acc:HGNC:16078]	protein_coding	1457	0.027755	3.41524	0.336469	0.739732	0.798078	-7.59919
ENSCSAG00000013086			protein_coding	4904	0.0727606	0.868914	0.335803	0.740228	0.79849	-6.81184
ENSCSAG00000001620	ZNF671	zinc finger protein 671 [Source:HGNC Symbol;Acc:HGNC:26279]	protein_coding	1596	0.0414112	2.74413	0.335795	0.740233	0.79849	-7.39055
ENSCSAG00000013885			protein_coding	1086	0.0462895	2.39785	0.335592	0.740384	0.798589	-7.27985
ENSCSAG00000012785	TRIQK	triple QxxK/R motif containing [Source:HGNC Symbol;Acc:HGNC:27828]	protein_coding	204	-0.0466701	2.13992	-0.334892	0.740905	0.799021	-7.20249
ENSCSAG00000015586	TRAF3IP2	TRAF3 interacting protein 2 [Source:HGNC Symbol;Acc:HGNC:1343]	protein_coding	6378	0.0243799	4.005	0.334941	0.740869	0.799021	-7.7699
ENSCSAG00000010243	WDR20	WD repeat domain 20 [Source:HGNC Symbol;Acc:HGNC:19667]	protein_coding	3078	0.0209755	4.34324	0.334713	0.741039	0.7991	-7.86004
ENSCSAG00000001824	ANKLE2	ankyrin repeat and LEM domain containing 2 [Source:HGNC Symbol;Acc:HGNC:29101]	protein_coding	6604	-0.0123807	7.58082	-0.334199	0.741421	0.799448	-8.41086
ENSCSAG00000015663	TBR1	T-box brain transcription factor 1 [Source:HGNC Symbol;Acc:HGNC:11590]	protein_coding	2353	-0.0986058	-0.328614	-0.333337	0.742062	0.800075	-6.50804
ENSCSAG00000006746			protein_coding	1516	0.0164057	5.64533	0.332503	0.742684	0.80068	-8.14997
ENSCSAG00000000353	RNASE10	ribonuclease A family member 10 (inactive) [Source:HGNC Symbol;Acc:HGNC:19275]	protein_coding	636	-0.0946464	-0.411378	-0.330873	0.743897	0.801924	-6.48931
ENSCSAG00000000427			protein_coding	528	-0.0626993	1.61918	-0.330511	0.744167	0.80215	-7.03988
ENSCSAG00000008128	DENND11	DENN domain containing 11 [Source:HGNC Symbol;Acc:HGNC:29472]	protein_coding	1205	0.0308864	3.70136	0.330055	0.744507	0.802452	-7.68578
ENSCSAG00000005880			pseudogene	705	-0.0628861	1.38607	-0.329459	0.744951	0.802853	-6.96872
ENSCSAG00000000285			protein_coding	456	-0.0418688	2.34639	-0.329395	0.744999	0.802853	-7.26952
ENSCSAG00000011042	CHIC1	cysteine rich hydrophobic domain 1 [Source:HGNC Symbol;Acc:HGNC:1934]	protein_coding	740	-0.0458148	1.79573	-0.328708	0.745511	0.803263	-7.09597
ENSCSAG00000008740	VWA7	von Willebrand factor A domain containing 7 [Source:HGNC Symbol;Acc:HGNC:13939]	protein_coding	2673	-0.0436043	2.30893	-0.32865	0.745554	0.803263	-7.25789
ENSCSAG00000010334	CFAP52	cilia and flagella associated protein 52 [Source:HGNC Symbol;Acc:HGNC:16053]	protein_coding	3416	0.0341442	2.41195	0.32848	0.745681	0.803263	-7.28817
ENSCSAG00000011501	RINT1	RAD50 interactor 1 [Source:HGNC Symbol;Acc:HGNC:21876]	protein_coding	2494	-0.024168	4.06537	-0.328589	0.745599	0.803263	-7.78982
ENSCSAG00000010665	WDR43	WD repeat domain 43 [Source:HGNC Symbol;Acc:HGNC:28945]	protein_coding	5488	0.0164473	6.40505	0.328507	0.74566	0.803263	-8.27756
ENSCSAG00000010428			protein_coding	282	-0.0606066	0.751613	-0.328212	0.745881	0.803413	-6.78637
ENSCSAG00000011394	XDH	xanthine dehydrogenase [Source:HGNC Symbol;Acc:HGNC:12805]	protein_coding	5702	0.0650872	0.986412	0.328063	0.745992	0.803422	-6.84786
ENSCSAG00000006632	ZNF791	zinc finger protein 791 [Source:HGNC Symbol;Acc:HGNC:26895]	protein_coding	1605	0.0386526	2.32148	0.328041	0.746008	0.803422	-7.25951
ENSCSAG00000003703	SOCS2	suppressor of cytokine signaling 2 [Source:HGNC Symbol;Acc:HGNC:19382]	protein_coding	2912	0.0444505	2.19548	0.327931	0.74609	0.803445	-7.21926
ENSCSAG00000008150	YIF1A	Yip1 interacting factor homolog A, membrane trafficking protein [Source:HGNC Symbol;Acc:HGNC:16688]	protein_coding	2837	-0.0134995	5.7101	-0.327656	0.746296	0.803601	-8.16423
ENSCSAG00000000894			protein_coding	1179	-0.0713274	0.748182	-0.327387	0.746496	0.803752	-6.78524
ENSCSAG00000017385	ME1	malic enzyme 1 [Source:HGNC Symbol;Acc:HGNC:6983]	protein_coding	4473	0.0200552	5.29857	0.327293	0.746566	0.803763	-8.08411
ENSCSAG00000017300	TM6SF1	transmembrane 6 superfamily member 1 [Source:HGNC Symbol;Acc:HGNC:11860]	protein_coding	4945	-0.0490421	4.04692	-0.326894	0.746863	0.803953	-7.78598
ENSCSAG00000003936	PARD6A	par-6 family cell polarity regulator alpha [Source:HGNC Symbol;Acc:HGNC:15943]	protein_coding	1038	0.0240282	4.08577	0.326933	0.746835	0.803953	-7.79427
ENSCSAG00000004674	PARVA	parvin alpha [Source:HGNC Symbol;Acc:HGNC:14652]	protein_coding	1839	-0.011993	6.83096	-0.326298	0.747309	0.804368	-8.33475
ENSCSAG00000007774	VPS35L	VPS35 endosomal protein sorting factor like [Source:HGNC Symbol;Acc:HGNC:24641]	protein_coding	3095	0.0114244	8.04942	0.32612	0.747441	0.804445	-8.45403
ENSCSAG00000000447	MYORG	myogenesis regulating glycosidase (putative) [Source:HGNC Symbol;Acc:HGNC:19918]	protein_coding	2145	0.0188412	4.64502	0.325968	0.747555	0.804451	-7.93876
ENSCSAG00000017200	REV1	REV1 DNA directed polymerase [Source:HGNC Symbol;Acc:HGNC:14060]	protein_coding	4003	-0.0179189	4.85555	-0.325952	0.747567	0.804451	-7.98945
ENSCSAG00000010677	BRPF1	bromodomain and PHD finger containing 1 [Source:HGNC Symbol;Acc:HGNC:14255]	protein_coding	4122	0.0208274	5.21562	0.325494	0.747908	0.804753	-8.06739
ENSCSAG00000012510	PCDHB12	protocadherin beta 12 [Source:HGNC Symbol;Acc:HGNC:8683]	protein_coding	2391	0.0845137	0.16901	0.325137	0.748175	0.804976	-6.62867
ENSCSAG00000004573	SCN1B	sodium voltage-gated channel beta subunit 1 [Source:HGNC Symbol;Acc:HGNC:10586]	protein_coding	2114	-0.0253707	3.98831	-0.324991	0.748284	0.805018	-7.77002
ENSCSAG00000016704	NIFK	nucleolar protein interacting with the FHA domain of MKI67 [Source:HGNC Symbol;Acc:HGNC:17838]	protein_coding	918	0.0212774	4.29581	0.324922	0.748335	0.805018	-7.85088
ENSCSAG00000013383	YEATS2	YEATS domain containing 2 [Source:HGNC Symbol;Acc:HGNC:25489]	protein_coding	4275	-0.0135899	6.35607	-0.324374	0.748744	0.805393	-8.27248
ENSCSAG00000005564	PGLS	6-phosphogluconolactonase [Source:HGNC Symbol;Acc:HGNC:8903]	protein_coding	2129	0.0132617	6.59078	0.323848	0.749137	0.805686	-8.30469
ENSCSAG00000016859	WDR33	WD repeat domain 33 [Source:HGNC Symbol;Acc:HGNC:25651]	protein_coding	8390	-0.0115813	7.04032	-0.323911	0.74909	0.805686	-8.36013
ENSCSAG00000014686	DTWD2	DTW domain containing 2 [Source:HGNC Symbol;Acc:HGNC:19334]	protein_coding	748	0.0369713	2.43378	0.323557	0.749355	0.80582	-7.29674
ENSCSAG00000002372	MSANTD2	Myb/SANT DNA binding domain containing 2 [Source:HGNC Symbol;Acc:HGNC:26266]	protein_coding	2720	-0.0233262	3.68699	-0.323519	0.749383	0.80582	-7.68557
ENSCSAG00000012124	APEX2	apurinic/apyrimidinic endodeoxyribonuclease 2 [Source:HGNC Symbol;Acc:HGNC:17889]	protein_coding	2465	0.01623	4.88372	0.323232	0.749598	0.805986	-7.9959
ENSCSAG00000007847	MAPKBP1	mitogen-activated protein kinase binding protein 1 [Source:HGNC Symbol;Acc:HGNC:29536]	protein_coding	7265	0.0168241	5.06222	0.322609	0.750063	0.806422	-8.03578
ENSCSAG00000007163	KLF11	Kruppel like factor 11 [Source:HGNC Symbol;Acc:HGNC:11811]	protein_coding	5274	-0.0215382	4.76001	-0.322146	0.750408	0.806728	-7.96864
ENSCSAG00000009619	CCSER2	coiled-coil serine rich protein 2 [Source:HGNC Symbol;Acc:HGNC:29197]	protein_coding	2992	0.0184769	4.45251	0.32178	0.750682	0.806958	-7.8921
ENSCSAG00000017313			protein_coding	1187	-0.0666644	0.49566	-0.321213	0.751106	0.807348	-6.72034
ENSCSAG00000009466	TCEAL4	transcription elongation factor A like 4 [Source:HGNC Symbol;Acc:HGNC:26121]	protein_coding	648	0.0151615	6.07878	0.321071	0.751212	0.807397	-8.23026
ENSCSAG00000008028	TTC32	tetratricopeptide repeat domain 32 [Source:HGNC Symbol;Acc:HGNC:32954]	protein_coding	726	0.0418439	2.27882	0.320653	0.751525	0.807668	-7.24826
ENSCSAG00000011526	MEA1	male-enhanced antigen 1 [Source:HGNC Symbol;Acc:HGNC:6986]	protein_coding	3255	0.015951	6.42906	0.319901	0.752087	0.808208	-8.28391
ENSCSAG00000010576	SNPH	syntaphilin [Source:HGNC Symbol;Acc:HGNC:15931]	protein_coding	4902	-0.0219684	4.53632	-0.319794	0.752167	0.808228	-7.91535
ENSCSAG00000007036	TIMMDC1	translocase of inner mitochondrial membrane domain containing 1 [Source:HGNC Symbol;Acc:HGNC:1321]	protein_coding	1303	0.019835	4.12219	0.319485	0.752398	0.808412	-7.80679
ENSCSAG00000016787	TTL	tubulin tyrosine ligase [Source:HGNC Symbol;Acc:HGNC:21586]	protein_coding	1137	0.0278818	3.3595	0.318732	0.752961	0.808952	-7.5882
ENSCSAG00000010653	SYNE3	spectrin repeat containing nuclear envelope family member 3 [Source:HGNC Symbol;Acc:HGNC:19861]	protein_coding	3473	-0.0729148	0.075734	-0.31784	0.753629	0.809603	-6.61252
ENSCSAG00000001162	FOXJ3	forkhead box J3 [Source:HGNC Symbol;Acc:HGNC:29178]	protein_coding	5083	0.0160164	5.3292	0.317251	0.75407	0.810012	-8.09376
ENSCSAG00000006839	PLAAT4	phospholipase A and acyltransferase 4 [Source:HGNC Symbol;Acc:HGNC:9869]	protein_coding	3257	-0.0601168	1.50955	-0.317114	0.754172	0.810057	-7.01089
ENSCSAG00000016390	EXOSC7	exosome component 7 [Source:HGNC Symbol;Acc:HGNC:28112]	protein_coding	882	0.0271076	3.79708	0.316965	0.754283	0.810111	-7.71789
ENSCSAG00000006605	FBXW9	F-box and WD repeat domain containing 9 [Source:HGNC Symbol;Acc:HGNC:28136]	protein_coding	3294	-0.0221696	4.46588	-0.31632	0.754766	0.810565	-7.89852
ENSCSAG00000013615	PPIL2	peptidylprolyl isomerase like 2 [Source:HGNC Symbol;Acc:HGNC:9261]	protein_coding	1566	0.017241	4.94788	0.316074	0.75495	0.810697	-8.01271
ENSCSAG00000018301	PYGB	glycogen phosphorylase B [Source:HGNC Symbol;Acc:HGNC:9723]	protein_coding	3854	-0.0116194	8.05478	-0.315482	0.755394	0.811108	-8.45823
ENSCSAG00000007380	MEN1	menin 1 [Source:HGNC Symbol;Acc:HGNC:7010]	protein_coding	3221	0.0132612	6.88423	0.315378	0.755472	0.811127	-8.34446
ENSCSAG00000018371			protein_coding	2678	-0.0175098	5.04364	-0.314852	0.755866	0.811484	-8.03535
ENSCSAG00000015254	SESN1	sestrin 1 [Source:HGNC Symbol;Acc:HGNC:21595]	protein_coding	1479	0.0401333	2.46155	0.31448	0.756144	0.811718	-7.30848
ENSCSAG00000005401	ITGA5	integrin subunit alpha 5 [Source:HGNC Symbol;Acc:HGNC:6141]	protein_coding	4746	0.0115242	6.87547	0.314224	0.756336	0.811859	-8.3438
ENSCSAG00000000716	TNFRSF14	TNF receptor superfamily member 14 [Source:HGNC Symbol;Acc:HGNC:11912]	protein_coding	2212	0.017942	4.56658	0.314138	0.7564	0.811862	-7.92334
ENSCSAG00000002288	TEPSIN	TEPSIN adaptor related protein complex 4 accessory protein [Source:HGNC Symbol;Acc:HGNC:26458]	protein_coding	2664	0.0173148	4.45782	0.313899	0.756579	0.811989	-7.8962
ENSCSAG00000004175	ZNF585A	zinc finger protein 585A [Source:HGNC Symbol;Acc:HGNC:26305]	protein_coding	2307	0.0465534	1.65943	0.313538	0.75685	0.812214	-7.0543
ENSCSAG00000001475	TMED5	transmembrane p24 trafficking protein 5 [Source:HGNC Symbol;Acc:HGNC:24251]	protein_coding	1099	-0.0235231	4.23187	-0.313274	0.757048	0.812361	-7.8393
ENSCSAG00000011893	SLC25A32	solute carrier family 25 member 32 [Source:HGNC Symbol;Acc:HGNC:29683]	protein_coding	3222	-0.0200806	4.80905	-0.312995	0.757257	0.81252	-7.98311
ENSCSAG00000001319	PRKAA2	protein kinase AMP-activated catalytic subunit alpha 2 [Source:HGNC Symbol;Acc:HGNC:9377]	protein_coding	1718	-0.0205697	4.03301	-0.312863	0.757356	0.812561	-7.78613
ENSCSAG00000006806	SWSAP1	SWIM-type zinc finger 7 associated protein 1 [Source:HGNC Symbol;Acc:HGNC:26638]	protein_coding	751	0.0306606	2.96796	0.312548	0.757592	0.81275	-7.46959
ENSCSAG00000019274	ZNF70	zinc finger protein 70 [Source:HGNC Symbol;Acc:HGNC:13140]	protein_coding	1341	0.0425777	1.92866	0.312149	0.757891	0.813005	-7.14023
ENSCSAG00000013007	UBE2D2	ubiquitin conjugating enzyme E2 D2 [Source:HGNC Symbol;Acc:HGNC:12475]	protein_coding	700	-0.0193844	5.31358	-0.311962	0.758031	0.81309	-8.09314
ENSCSAG00000013073	PAPPA	pappalysin 1 [Source:HGNC Symbol;Acc:HGNC:8602]	protein_coding	4680	-0.0345089	2.77694	-0.311793	0.758158	0.813161	-7.41144
ENSCSAG00000014579	NFASC	neurofascin [Source:HGNC Symbol;Acc:HGNC:29866]	protein_coding	4474	0.019122	4.42361	0.311428	0.758432	0.813389	-7.88826
ENSCSAG00000006702			protein_coding	761	-0.0207659	4.99531	-0.310957	0.758785	0.813702	-8.02611
ENSCSAG00000016920	TUBA3E	tubulin alpha 3d [Source:HGNC Symbol;Acc:HGNC:24071]	protein_coding	1385	-0.0301501	3.96614	-0.309976	0.759521	0.814426	-7.76891
ENSCSAG00000005135	OGFOD1	2-oxoglutarate and iron dependent oxygenase domain containing 1 [Source:HGNC Symbol;Acc:HGNC:25585]	protein_coding	2507	-0.0177654	4.95968	-0.309751	0.75969	0.814541	-8.01839
ENSCSAG00000018772			protein_coding	888	-0.0523989	0.8196	-0.309283	0.760041	0.814624	-6.81125
ENSCSAG00000001666	ZFP28	ZFP28 zinc finger protein [Source:HGNC Symbol;Acc:HGNC:17801]	protein_coding	2837	-0.0466435	1.57823	-0.309326	0.760008	0.814624	-7.03307
ENSCSAG00000016664	TCAIM	T cell activation inhibitor, mitochondrial [Source:HGNC Symbol;Acc:HGNC:25241]	protein_coding	1491	-0.0254544	4.13338	-0.309389	0.759961	0.814624	-7.81442
ENSCSAG00000000950	TMEM50A	transmembrane protein 50A [Source:HGNC Symbol;Acc:HGNC:30590]	protein_coding	4930	0.0154074	5.78172	0.309217	0.76009	0.814624	-8.18292
ENSCSAG00000017866	TRAPPC8	trafficking protein particle complex subunit 8 [Source:HGNC Symbol;Acc:HGNC:29169]	protein_coding	6075	-0.0142392	5.77592	-0.30916	0.760133	0.814624	-8.18246
ENSCSAG00000015642	SNX6	sorting nexin 6 [Source:HGNC Symbol;Acc:HGNC:14970]	protein_coding	3241	0.0131046	6.27236	0.309435	0.759927	0.814624	-8.26468
ENSCSAG00000008296	ABHD17B	abhydrolase domain containing 17B, depalmitoylase [Source:HGNC Symbol;Acc:HGNC:24278]	protein_coding	3238	-0.0205128	4.23569	-0.309006	0.760249	0.814683	-7.84162
ENSCSAG00000006153	TUBA1A	tubulin alpha 1a [Source:HGNC Symbol;Acc:HGNC:20766]	protein_coding	2321	0.0107237	8.84532	0.308704	0.760475	0.81486	-8.52302
ENSCSAG00000015231	KLHDC2	kelch domain containing 2 [Source:HGNC Symbol;Acc:HGNC:20231]	protein_coding	987	0.0175818	4.91533	0.308455	0.760663	0.814949	-8.00801
ENSCSAG00000002167	DCXR	dicarbonyl and L-xylulose reductase [Source:HGNC Symbol;Acc:HGNC:18985]	protein_coding	4819	-0.0129476	5.72978	-0.308431	0.76068	0.814949	-8.17424
ENSCSAG00000002171	BCAN	brevican [Source:HGNC Symbol;Acc:HGNC:23059]	protein_coding	3513	0.0235689	3.83188	0.308347	0.760743	0.814951	-7.73038
ENSCSAG00000005829	ACVR1B	activin A receptor type 1B [Source:HGNC Symbol;Acc:HGNC:172]	protein_coding	4686	0.0178107	5.46291	0.308129	0.760907	0.815061	-8.1233
ENSCSAG00000018685	DNAJC28	DnaJ heat shock protein family (Hsp40) member C28 [Source:HGNC Symbol;Acc:HGNC:1297]	protein_coding	1170	-0.0430879	1.54431	-0.30746	0.761409	0.815508	-7.02386
ENSCSAG00000004753	PRDX3	peroxiredoxin 3 [Source:HGNC Symbol;Acc:HGNC:9354]	protein_coding	3489	-0.013905	7.23816	-0.30741	0.761447	0.815508	-8.38701
ENSCSAG00000003433	TMEM106A	transmembrane protein 106A [Source:HGNC Symbol;Acc:HGNC:28288]	protein_coding	789	-0.0432557	1.55869	-0.306426	0.762186	0.816169	-7.02866
ENSCSAG00000013973	LPIN3	lipin 3 [Source:HGNC Symbol;Acc:HGNC:14451]	protein_coding	6427	0.0264934	3.71306	0.306499	0.762131	0.816169	-7.69731
ENSCSAG00000015632	FAM229B	family with sequence similarity 229 member B [Source:HGNC Symbol;Acc:HGNC:33858]	protein_coding	534	-0.0305181	2.48235	-0.305918	0.762567	0.816512	-7.31983
ENSCSAG00000012914	RNF24	ring finger protein 24 [Source:HGNC Symbol;Acc:HGNC:13779]	protein_coding	493	-0.0874947	-0.313193	-0.305735	0.762705	0.816594	-6.52142
ENSCSAG00000014814	SLC25A12	solute carrier family 25 member 12 [Source:HGNC Symbol;Acc:HGNC:10982]	protein_coding	6387	-0.0141703	5.50969	-0.304929	0.763311	0.817177	-8.13403
ENSCSAG00000008088	SLC37A1	solute carrier family 37 member 1 [Source:HGNC Symbol;Acc:HGNC:11024]	protein_coding	3120	0.058822	1.11488	0.304451	0.76367	0.817389	-6.89345
ENSCSAG00000003735			protein_coding	4703	0.0317084	2.62287	0.30442	0.763693	0.817389	-7.36293
ENSCSAG00000004040	GNA13	G protein subunit alpha 13 [Source:HGNC Symbol;Acc:HGNC:4381]	protein_coding	1206	-0.0167128	4.97354	-0.304461	0.763662	0.817389	-8.02318
ENSCSAG00000015218	KCNG1	potassium voltage-gated channel modifier subfamily G member 1 [Source:HGNC Symbol;Acc:HGNC:6248]	protein_coding	2498	-0.0213606	3.80631	-0.304066	0.763959	0.817609	-7.72591
ENSCSAG00000014378	ZDHHC12	zinc finger DHHC-type palmitoyltransferase 12 [Source:HGNC Symbol;Acc:HGNC:19159]	protein_coding	804	-0.0205564	4.26252	-0.303943	0.764051	0.817642	-7.85038
ENSCSAG00000019088	ZNF322	zinc finger protein 322 [Source:HGNC Symbol;Acc:HGNC:23640]	protein_coding	1206	0.0293003	2.90177	0.303339	0.764505	0.818062	-7.45132
ENSCSAG00000017838	SLC25A15	solute carrier family 25 member 15 [Source:HGNC Symbol;Acc:HGNC:10985]	protein_coding	1082	0.0421183	1.63696	0.302149	0.7654	0.818889	-7.05112
ENSCSAG00000004911	R3HDM2	R3H domain containing 2 [Source:HGNC Symbol;Acc:HGNC:29167]	protein_coding	4609	-0.0138897	5.99699	-0.302187	0.765372	0.818889	-8.22352
ENSCSAG00000017776			protein_coding	832	-0.0659756	1.46371	-0.30191	0.76558	0.819015	-7.00093
ENSCSAG00000019616	SERTAD3	SERTA domain containing 3 [Source:HGNC Symbol;Acc:HGNC:17931]	protein_coding	591	-0.0192723	4.06947	-0.301741	0.765707	0.819086	-7.79953
ENSCSAG00000012357	FBXO39	F-box protein 39 [Source:HGNC Symbol;Acc:HGNC:28565]	protein_coding	2706	0.0579352	0.769304	0.301418	0.76595	0.81928	-6.79728
ENSCSAG00000017899	STARD13	StAR related lipid transfer domain containing 13 [Source:HGNC Symbol;Acc:HGNC:19164]	protein_coding	6510	0.0114294	6.80994	0.301249	0.766077	0.81935	-8.34008
ENSCSAG00000018860			protein_coding	636	-0.202402	-0.833802	-0.301053	0.766224	0.819377	-6.40427
ENSCSAG00000001133	NT5C1A	5'-nucleotidase, cytosolic IA [Source:HGNC Symbol;Acc:HGNC:17819]	protein_coding	1147	-0.0787625	-0.374452	-0.301057	0.766221	0.819377	-6.50702
ENSCSAG00000017767	TRRAP	transformation/transcription domain associated protein [Source:HGNC Symbol;Acc:HGNC:12347]	protein_coding	12488	0.0103571	8.79803	0.300774	0.766435	0.819536	-8.52206
ENSCSAG00000018220	CBLN2	cerebellin 2 precursor [Source:HGNC Symbol;Acc:HGNC:1544]	protein_coding	675	-0.0744128	-0.47545	-0.300501	0.76664	0.81969	-6.4837
ENSCSAG00000009390	DENND4C	DENN domain containing 4C [Source:HGNC Symbol;Acc:HGNC:26079]	protein_coding	6309	-0.0135243	6.06971	-0.300283	0.766804	0.819799	-8.23608
ENSCSAG00000015291	HHAT	hedgehog acyltransferase [Source:HGNC Symbol;Acc:HGNC:18270]	protein_coding	1875	0.0302153	2.48751	0.298838	0.767892	0.820896	-7.32157
ENSCSAG00000001615	ZNF418	zinc finger protein 418 [Source:HGNC Symbol;Acc:HGNC:20647]	protein_coding	2091	-0.0473537	1.20173	-0.298165	0.768399	0.821373	-6.92402
ENSCSAG00000017425	SLC9A3	solute carrier family 9 member A3 [Source:HGNC Symbol;Acc:HGNC:11073]	protein_coding	2767	0.0156441	5.33477	0.297948	0.768561	0.821481	-8.10111
ENSCSAG00000002546	TRAPPC4	trafficking protein particle complex subunit 4 [Source:HGNC Symbol;Acc:HGNC:19943]	protein_coding	749	0.0153729	5.43322	0.297618	0.76881	0.821681	-8.1206
ENSCSAG00000018130	SAP18	Sin3A associated protein 18 [Source:HGNC Symbol;Acc:HGNC:10530]	protein_coding	3819	0.0121729	7.09487	0.296586	0.769588	0.822446	-8.37482
ENSCSAG00000015606	TUBE1	tubulin epsilon 1 [Source:HGNC Symbol;Acc:HGNC:20775]	protein_coding	1471	0.0231527	3.95629	0.296338	0.769774	0.82258	-7.76857
ENSCSAG00000011111	CNTN4	contactin 4 [Source:HGNC Symbol;Acc:HGNC:2174]	protein_coding	6211	0.0602814	1.37781	0.296251	0.76984	0.822584	-6.97273
ENSCSAG00000003815	DLL3	delta like canonical Notch ligand 3 [Source:HGNC Symbol;Acc:HGNC:2909]	protein_coding	1845	-0.047046	1.80254	-0.295659	0.770286	0.822995	-7.10896
ENSCSAG00000007697	CDKAL1	CDK5 regulatory subunit associated protein 1 like 1 [Source:HGNC Symbol;Acc:HGNC:21050]	protein_coding	3343	0.0258071	3.29784	0.294797	0.770936	0.823597	-7.57743
ENSCSAG00000012823	NCEH1	neutral cholesterol ester hydrolase 1 [Source:HGNC Symbol;Acc:HGNC:29260]	protein_coding	5045	-0.0213278	4.26442	-0.294748	0.770973	0.823597	-7.85359
ENSCSAG00000014403	ATP6V1E1	ATPase H+ transporting V1 subunit E1 [Source:HGNC Symbol;Acc:HGNC:857]	protein_coding	684	0.0131483	6.25033	0.29414	0.771431	0.82402	-8.26603
ENSCSAG00000005345	ELL	elongation factor for RNA polymerase II [Source:HGNC Symbol;Acc:HGNC:23114]	protein_coding	1888	0.0178854	4.34721	0.293587	0.771849	0.8244	-7.87427
ENSCSAG00000016259	CHMP7	charged multivesicular body protein 7 [Source:HGNC Symbol;Acc:HGNC:28439]	protein_coding	1362	-0.0135448	5.34139	-0.293263	0.772093	0.824595	-8.10443
ENSCSAG00000002022			protein_coding	1178	0.0121285	7.08863	0.292517	0.772655	0.82513	-8.37535
ENSCSAG00000009246	CLEC12A	C-type lectin domain family 12 member A [Source:HGNC Symbol;Acc:HGNC:31713]	protein_coding	4033	-0.0621665	0.447358	-0.29104	0.77377	0.826242	-6.71635
ENSCSAG00000000941	NIPAL3	NIPA like domain containing 3 [Source:HGNC Symbol;Acc:HGNC:25233]	protein_coding	1606	-0.0164947	4.75667	-0.290973	0.77382	0.826242	-7.97761
ENSCSAG00000004479	ADAM12	ADAM metallopeptidase domain 12 [Source:HGNC Symbol;Acc:HGNC:190]	protein_coding	2256	-0.0216845	3.67798	-0.289841	0.774675	0.827066	-7.69374
ENSCSAG00000003021	P3H4	prolyl 3-hydroxylase family member 4 (inactive) [Source:HGNC Symbol;Acc:HGNC:16946]	protein_coding	2364	0.0143193	6.73135	0.289786	0.774716	0.827066	-8.3337
ENSCSAG00000003922	GAR1	GAR1 ribonucleoprotein [Source:HGNC Symbol;Acc:HGNC:14264]	protein_coding	2140	-0.0246204	3.98233	-0.289442	0.774976	0.827278	-7.7796
ENSCSAG00000019456			protein_coding	792	-0.0737981	0.28539	-0.289351	0.775044	0.827284	-6.67455
ENSCSAG00000009914	TRAP1	TNF receptor associated protein 1 [Source:HGNC Symbol;Acc:HGNC:16264]	protein_coding	2149	0.0132539	6.7776	0.288742	0.775505	0.82771	-8.33989
ENSCSAG00000018614	TRIM13	tripartite motif containing 13 [Source:HGNC Symbol;Acc:HGNC:9976]	protein_coding	1224	-0.0342154	2.50782	-0.288577	0.775629	0.82771	-7.33385
ENSCSAG00000002257	SRSF9	serine and arginine rich splicing factor 9 [Source:HGNC Symbol;Acc:HGNC:10791]	protein_coding	4434	0.0122502	7.28754	0.288632	0.775588	0.82771	-8.39762
ENSCSAG00000016069	VOPP1	VOPP1 WW domain binding protein [Source:HGNC Symbol;Acc:HGNC:34518]	protein_coding	5158	-0.0164651	6.2484	-0.288161	0.775943	0.827979	-8.26808
ENSCSAG00000000580			protein_coding	420	0.0641342	0.240042	0.287899	0.776141	0.828124	-6.65934
ENSCSAG00000001605			protein_coding	2012	-0.0351702	2.0483	-0.286974	0.77684	0.828737	-7.18841
ENSCSAG00000004465	TMEM9B	TMEM9 domain family member B [Source:HGNC Symbol;Acc:HGNC:1168]	protein_coding	676	-0.0264112	3.67142	-0.287	0.77682	0.828737	-7.69292
ENSCSAG00000001550	GNAI3	G protein subunit alpha i3 [Source:HGNC Symbol;Acc:HGNC:4387]	protein_coding	1127	0.0120867	6.00581	0.286199	0.777426	0.829295	-8.22938
ENSCSAG00000004729	MRPS7	mitochondrial ribosomal protein S7 [Source:HGNC Symbol;Acc:HGNC:14499]	protein_coding	3978	0.0124857	6.48896	0.286012	0.777567	0.82938	-8.30301
ENSCSAG00000008274	RASGEF1C	RasGEF domain family member 1C [Source:HGNC Symbol;Acc:HGNC:27400]	protein_coding	3084	0.0255953	3.17592	0.28553	0.777932	0.829703	-7.54246
ENSCSAG00000005703	TMEM38A	transmembrane protein 38A [Source:HGNC Symbol;Acc:HGNC:28462]	protein_coding	2679	-0.0162389	4.55162	-0.285282	0.778119	0.829828	-7.92959
ENSCSAG00000002263			protein_coding	1885	-0.0150218	6.67166	-0.285209	0.778174	0.829828	-8.32788
ENSCSAG00000004251	TBCB	tubulin folding cofactor B [Source:HGNC Symbol;Acc:HGNC:1989]	protein_coding	735	-0.0146421	5.84756	-0.284988	0.778341	0.82994	-8.20282
ENSCSAG00000017404	PROM2	prominin 2 [Source:HGNC Symbol;Acc:HGNC:20685]	protein_coding	5315	0.0472138	2.93605	0.284194	0.778941	0.830514	-7.46745
ENSCSAG00000011369	NUBP2	NUBP iron-sulfur cluster assembly factor 2, cytosolic [Source:HGNC Symbol;Acc:HGNC:8042]	protein_coding	1713	-0.0150921	5.44931	-0.284081	0.779027	0.830539	-8.1286
ENSCSAG00000002255	TSPAN10	tetraspanin 10 [Source:HGNC Symbol;Acc:HGNC:29942]	protein_coding	1182	-0.0214612	3.82109	-0.283826	0.77922	0.830612	-7.73651
ENSCSAG00000009996	UBE2R2	ubiquitin conjugating enzyme E2 R2 [Source:HGNC Symbol;Acc:HGNC:19907]	protein_coding	5073	-0.0111119	6.48626	-0.283873	0.779185	0.830612	-8.30363
ENSCSAG00000010217	ZNF800	zinc finger protein 800 [Source:HGNC Symbol;Acc:HGNC:27267]	protein_coding	6365	0.0355638	2.70014	0.283469	0.77949	0.830834	-7.39415
ENSCSAG00000018648	B3GALT1	beta-1,3-galactosyltransferase 1 [Source:HGNC Symbol;Acc:HGNC:916]	protein_coding	978	0.058773	0.576574	0.282886	0.779931	0.831237	-6.74955
ENSCSAG00000018560			protein_coding	303	-0.0820948	-0.273404	-0.282748	0.780035	0.831282	-6.53702
ENSCSAG00000004181			protein_coding	2269	0.0515943	0.732731	0.282473	0.780244	0.831371	-6.79296
ENSCSAG00000005220	TMEM161A	transmembrane protein 161A [Source:HGNC Symbol;Acc:HGNC:26020]	protein_coding	3781	-0.0142864	5.28702	-0.282538	0.780194	0.831371	-8.09662
ENSCSAG00000013711	FAM131A	family with sequence similarity 131 member A [Source:HGNC Symbol;Acc:HGNC:28308]	protein_coding	1559	0.0209227	4.06464	0.282335	0.780348	0.831416	-7.80276
ENSCSAG00000017467	NAXD	NAD(P)HX dehydratase [Source:HGNC Symbol;Acc:HGNC:25576]	protein_coding	1209	0.0162243	4.99593	0.282146	0.780491	0.831436	-8.03423
ENSCSAG00000016689	ATP6V1B2	ATPase H+ transporting V1 subunit B2 [Source:HGNC Symbol;Acc:HGNC:854]	protein_coding	6418	-0.00974773	7.15443	-0.282206	0.780446	0.831436	-8.38589
ENSCSAG00000004505	RXYLT1	ribitol xylosyltransferase 1 [Source:HGNC Symbol;Acc:HGNC:13530]	protein_coding	3295	0.0186011	4.02938	0.281624	0.780886	0.831744	-7.79362
ENSCSAG00000008641	TMEM134	transmembrane protein 134 [Source:HGNC Symbol;Acc:HGNC:26142]	protein_coding	591	-0.0172869	4.40656	-0.281599	0.780905	0.831744	-7.89421
ENSCSAG00000001997	ZNF614	zinc finger protein 614 [Source:HGNC Symbol;Acc:HGNC:24722]	protein_coding	1746	0.0257216	2.98808	0.281249	0.78117	0.83196	-7.48561
ENSCSAG00000017380	CYB5R4	cytochrome b5 reductase 4 [Source:HGNC Symbol;Acc:HGNC:20147]	protein_coding	1656	0.0291453	2.86811	0.280537	0.781709	0.832401	-7.44813
ENSCSAG00000013793	ZBTB25	zinc finger and BTB domain containing 25 [Source:HGNC Symbol;Acc:HGNC:13112]	protein_coding	1308	0.0270749	2.54294	0.280565	0.781688	0.832401	-7.34487
ENSCSAG00000019284	PHETA2	PH domain containing endocytic trafficking adaptor 2 [Source:HGNC Symbol;Acc:HGNC:27161]	protein_coding	780	0.054923	0.448341	0.280271	0.78191	0.832483	-6.71628
ENSCSAG00000008781			protein_coding	2730	-0.0187584	4.35806	-0.280324	0.78187	0.832483	-7.88206
ENSCSAG00000009501	M6PR	mannose-6-phosphate receptor, cation dependent [Source:HGNC Symbol;Acc:HGNC:6752]	protein_coding	4030	0.010204	7.96502	0.279383	0.782582	0.833132	-8.46165
ENSCSAG00000001767	RDH13	retinol dehydrogenase 13 [Source:HGNC Symbol;Acc:HGNC:19978]	protein_coding	1076	0.0172009	4.53594	0.279201	0.78272	0.833212	-7.92666
ENSCSAG00000007388	FAM162A	family with sequence similarity 162 member A [Source:HGNC Symbol;Acc:HGNC:17865]	protein_coding	2659	0.0157316	5.26001	0.278281	0.783417	0.833888	-8.09151
ENSCSAG00000001641	ZNF547	zinc finger protein 547 [Source:HGNC Symbol;Acc:HGNC:26432]	protein_coding	3549	0.0416	1.70391	0.277957	0.783663	0.834016	-7.07932
ENSCSAG00000013085	HBQ1	hemoglobin subunit theta 1 [Source:HGNC Symbol;Acc:HGNC:4833]	protein_coding	429	0.0298293	2.56501	0.277985	0.783642	0.834016	-7.35244
ENSCSAG00000008101	POLR1H	RNA polymerase I subunit H [Source:HGNC Symbol;Acc:HGNC:13182]	protein_coding	516	-0.0242164	3.68112	-0.277238	0.784207	0.834462	-7.69853
ENSCSAG00000005759	EPS15L1	epidermal growth factor receptor pathway substrate 15 like 1 [Source:HGNC Symbol;Acc:HGNC:24634]	protein_coding	3176	-0.0147547	5.54911	-0.277293	0.784166	0.834462	-8.14995
ENSCSAG00000002081	B3GNTL1	UDP-GlcNAc:betaGal beta-1,3-N-acetylglucosaminyltransferase like 1 [Source:HGNC Symbol;Acc:HGNC:21727]	protein_coding	1083	0.024398	3.7992	0.277104	0.784309	0.834504	-7.73075
ENSCSAG00000019172	CDC42EP2	CDC42 effector protein 2 [Source:HGNC Symbol;Acc:HGNC:16263]	protein_coding	651	-0.0244235	3.79996	-0.277018	0.784374	0.834507	-7.73238
ENSCSAG00000016604	ZNF35	zinc finger protein 35 [Source:HGNC Symbol;Acc:HGNC:13099]	protein_coding	1584	-0.0276078	2.67932	-0.276813	0.784529	0.834606	-7.39122
ENSCSAG00000016130	SETD2	SET domain containing 2, histone lysine methyltransferase [Source:HGNC Symbol;Acc:HGNC:18420]	protein_coding	8600	-0.0150528	6.46737	-0.27648	0.784782	0.834807	-8.3032
ENSCSAG00000005853	ANKRD2	ankyrin repeat domain 2 [Source:HGNC Symbol;Acc:HGNC:495]	protein_coding	1083	-0.0719187	-0.489762	-0.275639	0.785419	0.835247	-6.48721
ENSCSAG00000008038	ZSCAN12	zinc finger and SCAN domain containing 12 [Source:HGNC Symbol;Acc:HGNC:13172]	protein_coding	6673	0.0229748	3.7512	0.27573	0.785351	0.835247	-7.71727
ENSCSAG00000003885	EMSY	EMSY transcriptional repressor, BRCA2 interacting [Source:HGNC Symbol;Acc:HGNC:18071]	protein_coding	4111	0.022368	4.04422	0.275555	0.785483	0.835247	-7.79902
ENSCSAG00000007425	BLOC1S5	biogenesis of lysosomal organelles complex 1 subunit 5 [Source:HGNC Symbol;Acc:HGNC:18561]	protein_coding	581	-0.0212669	4.21258	-0.275523	0.785508	0.835247	-7.84575
ENSCSAG00000016917	LYSMD4	LysM domain containing 4 [Source:HGNC Symbol;Acc:HGNC:26571]	protein_coding	2639	-0.0201158	3.81495	-0.275846	0.785262	0.835247	-7.73697
ENSCSAG00000001274	CC2D1B	coiled-coil and C2 domain containing 1B [Source:HGNC Symbol;Acc:HGNC:29386]	protein_coding	2605	-0.0119265	6.17264	-0.275405	0.785597	0.835275	-8.26011
ENSCSAG00000015127	STARD5	StAR related lipid transfer domain containing 5 [Source:HGNC Symbol;Acc:HGNC:18065]	protein_coding	695	-0.0481971	1.22191	-0.275149	0.785791	0.835287	-6.93651
ENSCSAG00000002991	NOPCHAP1	NOP protein chaperone 1 [Source:HGNC Symbol;Acc:HGNC:28628]	protein_coding	586	0.029352	2.50157	0.275142	0.785796	0.835287	-7.33339
ENSCSAG00000013038	RAB11A	RAB11A, member RAS oncogene family [Source:HGNC Symbol;Acc:HGNC:9760]	protein_coding	773	0.0128842	5.81937	0.275204	0.785749	0.835287	-8.20013
ENSCSAG00000015561	PRORP	protein only RNase P catalytic subunit [Source:HGNC Symbol;Acc:HGNC:19958]	protein_coding	4345	0.0180774	4.09358	0.274914	0.785969	0.835405	-7.81295
ENSCSAG00000017173	RLBP1	retinaldehyde binding protein 1 [Source:HGNC Symbol;Acc:HGNC:10024]	protein_coding	954	0.0537809	1.14944	0.273505	0.787038	0.836473	-6.91266
ENSCSAG00000005528	BTRC	beta-transducin repeat containing E3 ubiquitin protein ligase [Source:HGNC Symbol;Acc:HGNC:1144]	protein_coding	2000	0.0185483	4.36752	0.273424	0.787099	0.836473	-7.88545
ENSCSAG00000006243	MMP28	matrix metallopeptidase 28 [Source:HGNC Symbol;Acc:HGNC:14366]	protein_coding	3735	0.0551802	0.266259	0.273288	0.787202	0.836516	-6.67149
ENSCSAG00000001464			protein_coding	1257	0.0681295	-0.259555	0.272956	0.787454	0.836717	-6.53959
ENSCSAG00000004329	HYDIN	HYDIN axonemal central pair apparatus protein [Source:HGNC Symbol;Acc:HGNC:19368]	protein_coding	15422	-0.0391617	2.08242	-0.272735	0.787622	0.836781	-7.2038
ENSCSAG00000014596	GMPPB	GDP-mannose pyrophosphorylase B [Source:HGNC Symbol;Acc:HGNC:22932]	protein_coding	1367	-0.0138305	5.26537	-0.272711	0.78764	0.836781	-8.09504
ENSCSAG00000003239	TMEM144	transmembrane protein 144 [Source:HGNC Symbol;Acc:HGNC:25633]	protein_coding	1541	-0.0358046	2.14169	-0.272472	0.787822	0.836908	-7.22291
ENSCSAG00000011386	FXR2	FMR1 autosomal homolog 2 [Source:HGNC Symbol;Acc:HGNC:4024]	protein_coding	4052	-0.0117049	6.57211	-0.272132	0.788079	0.837115	-8.3186
ENSCSAG00000005644	EPX	eosinophil peroxidase [Source:HGNC Symbol;Acc:HGNC:3423]	protein_coding	6159	-0.0483259	0.904208	-0.271396	0.788638	0.837641	-6.84641
ENSCSAG00000006666	HECTD2	HECT domain E3 ubiquitin protein ligase 2 [Source:HGNC Symbol;Acc:HGNC:26736]	protein_coding	2214	0.020713	3.75472	0.271197	0.788789	0.837736	-7.71966
ENSCSAG00000001728	FIZ1	FLT3 interacting zinc finger 1 [Source:HGNC Symbol;Acc:HGNC:25917]	protein_coding	2724	0.0190767	4.89691	0.270943	0.788982	0.837874	-8.01498
ENSCSAG00000005542	SFXN3	sideroflexin 3 [Source:HGNC Symbol;Acc:HGNC:16087]	protein_coding	3114	-0.0113206	6.22622	-0.270407	0.789389	0.838239	-8.26974
ENSCSAG00000004529	FXYD5	FXYD domain containing ion transport regulator 5 [Source:HGNC Symbol;Acc:HGNC:4029]	protein_coding	2101	-0.0122334	5.91974	-0.269671	0.789948	0.838766	-8.21983
ENSCSAG00000010963	CSGALNACT2	chondroitin sulfate N-acetylgalactosaminyltransferase 2 [Source:HGNC Symbol;Acc:HGNC:24292]	protein_coding	4211	-0.0196033	4.16844	-0.269376	0.790172	0.838803	-7.83573
ENSCSAG00000007639	FBXL12	F-box and leucine rich repeat protein 12 [Source:HGNC Symbol;Acc:HGNC:13611]	protein_coding	2523	-0.012988	4.98414	-0.269528	0.790057	0.838803	-8.0359
ENSCSAG00000017991	RNF6	ring finger protein 6 [Source:HGNC Symbol;Acc:HGNC:10069]	protein_coding	2055	-0.0120127	5.41629	-0.26939	0.790161	0.838803	-8.12628
ENSCSAG00000008540	PGM5	phosphoglucomutase 5 [Source:HGNC Symbol;Acc:HGNC:8908]	protein_coding	5072	0.055329	0.621947	0.269264	0.790257	0.838827	-6.76655
ENSCSAG00000010712	TMEM107	transmembrane protein 107 [Source:HGNC Symbol;Acc:HGNC:28128]	protein_coding	438	-0.0440791	2.02952	-0.268577	0.790778	0.839314	-7.18774
ENSCSAG00000001597	ZNF584	zinc finger protein 584 [Source:HGNC Symbol;Acc:HGNC:27318]	protein_coding	2205	0.0152631	4.40808	0.268192	0.791071	0.839558	-7.89745
ENSCSAG00000008057	TRIM27	tripartite motif containing 27 [Source:HGNC Symbol;Acc:HGNC:9975]	protein_coding	3016	-0.0135348	5.14219	-0.267847	0.791333	0.839769	-8.07074
ENSCSAG00000002181	NR1H2	nuclear receptor subfamily 1 group H member 2 [Source:HGNC Symbol;Acc:HGNC:7965]	protein_coding	3415	0.011173	6.72389	0.26722	0.791809	0.840208	-8.33934
ENSCSAG00000006051	NCKAP5L	NCK associated protein 5 like [Source:HGNC Symbol;Acc:HGNC:29321]	protein_coding	6473	-0.0119043	6.29313	-0.266672	0.792226	0.840583	-8.28098
ENSCSAG00000014254	GLOD4	glyoxalase domain containing 4 [Source:HGNC Symbol;Acc:HGNC:14111]	protein_coding	947	-0.0116997	5.69711	-0.26657	0.792303	0.840599	-8.18074
ENSCSAG00000019592			protein_coding	132	-0.0266845	7.66936	-0.265477	0.793134	0.84134	-8.4403
ENSCSAG00000006749	ARID2	AT-rich interaction domain 2 [Source:HGNC Symbol;Acc:HGNC:18037]	protein_coding	7934	-0.0160495	5.23494	-0.265402	0.793191	0.84134	-8.09068
ENSCSAG00000015359			protein_coding	1959	-0.0113802	7.53505	-0.265441	0.793162	0.84134	-8.42813
ENSCSAG00000007294	ECI2	enoyl-CoA delta isomerase 2 [Source:HGNC Symbol;Acc:HGNC:14601]	protein_coding	1201	0.0154026	4.93446	0.265072	0.793443	0.84154	-8.02524
ENSCSAG00000002965	DHX34	DExH-box helicase 34 [Source:HGNC Symbol;Acc:HGNC:16719]	protein_coding	3751	-0.0150437	5.41221	-0.264501	0.793877	0.841933	-8.12691
ENSCSAG00000012258	ATL2	atlastin GTPase 2 [Source:HGNC Symbol;Acc:HGNC:24047]	protein_coding	4524	-0.0155129	5.34926	-0.26411	0.794174	0.842144	-8.11454
ENSCSAG00000003249	TOMM40	translocase of outer mitochondrial membrane 40 [Source:HGNC Symbol;Acc:HGNC:18001]	protein_coding	1826	0.0112499	6.86388	0.264073	0.794202	0.842144	-8.35751
ENSCSAG00000017316	ROPN1L	rhophilin associated tail protein 1 like [Source:HGNC Symbol;Acc:HGNC:24060]	protein_coding	912	0.0512472	1.06951	0.263033	0.794993	0.842783	-6.89273
ENSCSAG00000006893	PLXNB3	plexin B3 [Source:HGNC Symbol;Acc:HGNC:9105]	protein_coding	6119	0.0288732	3.08725	0.26308	0.794958	0.842783	-7.52135
ENSCSAG00000013464	PHF7	PHD finger protein 7 [Source:HGNC Symbol;Acc:HGNC:18458]	protein_coding	2159	0.0205055	3.12118	0.263056	0.794976	0.842783	-7.53235
ENSCSAG00000014625	TMEM68	transmembrane protein 68 [Source:HGNC Symbol;Acc:HGNC:26510]	protein_coding	975	-0.024097	3.60267	-0.262899	0.795095	0.842824	-7.67954
ENSCSAG00000016733	PCM1	pericentriolar material 1 [Source:HGNC Symbol;Acc:HGNC:8727]	protein_coding	9637	-0.0127908	7.50431	-0.262697	0.795249	0.84292	-8.42607
ENSCSAG00000008999	ATP5PF	ATP synthase peripheral stalk subunit F6 [Source:HGNC Symbol;Acc:HGNC:847]	protein_coding	1124	-0.0213996	5.22344	-0.262607	0.795317	0.842925	-8.08927
ENSCSAG00000002975	SNX25	sorting nexin 25 [Source:HGNC Symbol;Acc:HGNC:21883]	protein_coding	2586	-0.0202646	3.60385	-0.262367	0.7955	0.843052	-7.67973
ENSCSAG00000001986			protein_coding	740	0.00895988	11.7793	0.261993	0.795785	0.843287	-8.70277
ENSCSAG00000013305			protein_coding	408	-0.0177732	4.60195	-0.260935	0.79659	0.844073	-7.94897
ENSCSAG00000004348	ABCA9	ATP binding cassette subfamily A member 9 [Source:HGNC Symbol;Acc:HGNC:39]	protein_coding	6442	-0.0637652	0.597579	-0.260799	0.796693	0.844116	-6.7657
ENSCSAG00000013011	COX16	cytochrome c oxidase assembly factor COX16 [Source:HGNC Symbol;Acc:HGNC:20213]	protein_coding	610	-0.0240991	4.02288	-0.260263	0.797101	0.844481	-7.79891
ENSCSAG00000001821	ZNF605	zinc finger protein 605 [Source:HGNC Symbol;Acc:HGNC:28068]	protein_coding	2043	0.031859	2.96474	0.260117	0.797213	0.844522	-7.4832
ENSCSAG00000013064	RFT1	RFT1 homolog [Source:HGNC Symbol;Acc:HGNC:30220]	protein_coding	5447	0.0145642	4.79963	0.260046	0.797267	0.844522	-7.99581
ENSCSAG00000016759	TMEM267	transmembrane protein 267 [Source:HGNC Symbol;Acc:HGNC:26139]	protein_coding	1684	-0.0536311	0.809662	-0.259641	0.797575	0.844761	-6.82222
ENSCSAG00000014511	CNKSR2	connector enhancer of kinase suppressor of Ras 2 [Source:HGNC Symbol;Acc:HGNC:19701]	protein_coding	3114	-0.0200874	3.9333	-0.25942	0.797744	0.844761	-7.77423
ENSCSAG00000001117	C1orf122	chromosome 1 open reading frame 122 [Source:HGNC Symbol;Acc:HGNC:24789]	protein_coding	1146	0.0162241	5.96413	0.259537	0.797654	0.844761	-8.22977
ENSCSAG00000005747	TSPOAP1	TSPO associated protein 1 [Source:HGNC Symbol;Acc:HGNC:16831]	protein_coding	5577	0.0160812	5.24183	0.259398	0.79776	0.844761	-8.09325
ENSCSAG00000005251	DDX49	DEAD-box helicase 49 [Source:HGNC Symbol;Acc:HGNC:18684]	protein_coding	1798	0.0155068	4.9546	0.259335	0.797808	0.844761	-8.03133
ENSCSAG00000002560	BCL9L	BCL9 like [Source:HGNC Symbol;Acc:HGNC:23688]	protein_coding	10037	-0.00953363	8.41837	-0.259248	0.797875	0.844764	-8.50496
ENSCSAG00000002125	TMEM79	transmembrane protein 79 [Source:HGNC Symbol;Acc:HGNC:28196]	protein_coding	5599	-0.0332539	2.46866	-0.25869	0.798299	0.845146	-7.32966
ENSCSAG00000009327	AKT3	AKT serine/threonine kinase 3 [Source:HGNC Symbol;Acc:HGNC:393]	protein_coding	1422	0.0135087	4.92112	0.258113	0.798739	0.845545	-8.02416
ENSCSAG00000005684	F2	coagulation factor II, thrombin [Source:HGNC Symbol;Acc:HGNC:3535]	protein_coding	2692	0.0330299	2.02894	0.257797	0.79898	0.845733	-7.18868
ENSCSAG00000005656	CWF19L1	CWF19 like cell cycle control factor 1 [Source:HGNC Symbol;Acc:HGNC:25613]	protein_coding	1620	-0.0173251	4.18985	-0.257488	0.799215	0.845914	-7.84458
ENSCSAG00000012513			protein_coding	417	0.0701975	0.0934312	0.256621	0.799876	0.846547	-6.63236
ENSCSAG00000013062	HSPA14	heat shock protein family A (Hsp70) member 14 [Source:HGNC Symbol;Acc:HGNC:29526]	protein_coding	1940	0.0142974	4.63149	0.256509	0.799961	0.84657	-7.9565
ENSCSAG00000014019	IGF2BP2	insulin like growth factor 2 mRNA binding protein 2 [Source:HGNC Symbol;Acc:HGNC:28867]	protein_coding	1797	0.00922702	7.03667	0.256397	0.800046	0.846593	-8.37984
ENSCSAG00000016156	ZNF736	zinc finger protein 736 [Source:HGNC Symbol;Acc:HGNC:32467]	protein_coding	1472	-0.0436541	0.897398	-0.256101	0.800272	0.846765	-6.84792
ENSCSAG00000006613	RAB11FIP4	RAB11 family interacting protein 4 [Source:HGNC Symbol;Acc:HGNC:30267]	protein_coding	1820	-0.0275328	2.65175	-0.255791	0.800508	0.846948	-7.38826
ENSCSAG00000013084	EXD2	exonuclease 3'-5' domain containing 2 [Source:HGNC Symbol;Acc:HGNC:20217]	protein_coding	6433	-0.0161032	5.07102	-0.255698	0.80058	0.846956	-8.05886
ENSCSAG00000006716	TMEM184B	transmembrane protein 184B [Source:HGNC Symbol;Acc:HGNC:1310]	protein_coding	3668	-0.0088728	7.17042	-0.255565	0.800681	0.846996	-8.39503
ENSCSAG00000011310	ZNF300	zinc finger protein 300 [Source:HGNC Symbol;Acc:HGNC:13091]	protein_coding	1815	0.0245116	2.99155	0.255265	0.80091	0.847104	-7.49412
ENSCSAG00000001661			pseudogene	456	0.013746	9.39251	0.255281	0.800898	0.847104	-8.57633
ENSCSAG00000002245	ARL16	ADP ribosylation factor like GTPase 16 [Source:HGNC Symbol;Acc:HGNC:27902]	protein_coding	591	0.0183017	3.87708	0.255177	0.800977	0.847108	-7.75869
ENSCSAG00000003082	DHX58	DExH-box helicase 58 [Source:HGNC Symbol;Acc:HGNC:29517]	protein_coding	2763	-0.0146532	5.02771	-0.255016	0.8011	0.84717	-8.04949
ENSCSAG00000016356	R3HDM1	R3H domain containing 1 [Source:HGNC Symbol;Acc:HGNC:9757]	protein_coding	5045	0.0131247	5.1322	0.254334	0.801619	0.847653	-8.07157
ENSCSAG00000000742	TNFRSF25	TNF receptor superfamily member 25 [Source:HGNC Symbol;Acc:HGNC:11910]	protein_coding	1447	0.0577328	-0.0129691	0.254192	0.801728	0.8477	-6.6055
ENSCSAG00000013637	C1orf53	chromosome 1 open reading frame 53 [Source:HGNC Symbol;Acc:HGNC:30003]	protein_coding	438	-0.0364439	1.64639	-0.254106	0.801793	0.847703	-7.0711
ENSCSAG00000009827		glutamate dehydrogenase 1 [Source:HGNC Symbol;Acc:HGNC:4335]	protein_coding	1774	-0.00916378	7.30625	-0.253983	0.801887	0.847735	-8.40952
ENSCSAG00000012913	PFDN1	prefoldin subunit 1 [Source:HGNC Symbol;Acc:HGNC:8866]	protein_coding	1724	-0.0104461	5.96809	-0.253526	0.802236	0.848036	-8.23257
ENSCSAG00000006658	ZNF564	zinc finger protein 564 [Source:HGNC Symbol;Acc:HGNC:31106]	protein_coding	1623	0.0276937	2.31929	0.253354	0.802367	0.848107	-7.28168
ENSCSAG00000008842	NXT2	nuclear transport factor 2 like export factor 2 [Source:HGNC Symbol;Acc:HGNC:18151]	protein_coding	2629	0.0272451	3.11869	0.253265	0.802435	0.848112	-7.53388
ENSCSAG00000010432	MYH10	myosin heavy chain 10 [Source:HGNC Symbol;Acc:HGNC:7568]	protein_coding	9698	-0.00863631	8.30363	-0.253103	0.802559	0.848176	-8.4973
ENSCSAG00000009536	OSBPL5	oxysterol binding protein like 5 [Source:HGNC Symbol;Acc:HGNC:16392]	protein_coding	3530	-0.0152696	4.96668	-0.25294	0.802683	0.84824	-8.0366
ENSCSAG00000005645	BABAM1	BRISC and BRCA1 A complex member 1 [Source:HGNC Symbol;Acc:HGNC:25008]	protein_coding	1693	0.00978056	6.15835	0.252776	0.802808	0.848305	-8.26375
ENSCSAG00000003169	VASP	vasodilator stimulated phosphoprotein [Source:HGNC Symbol;Acc:HGNC:12652]	protein_coding	3271	-0.00789459	7.62597	-0.252514	0.803007	0.848449	-8.43981
ENSCSAG00000012952	AP5S1	adaptor related protein complex 5 subunit sigma 1 [Source:HGNC Symbol;Acc:HGNC:15875]	protein_coding	1842	0.0151599	4.48808	0.252425	0.803076	0.848454	-7.92207
ENSCSAG00000004197	ZNF567	zinc finger protein 567 [Source:HGNC Symbol;Acc:HGNC:28696]	protein_coding	4030	0.0228927	2.80208	0.252108	0.803317	0.848642	-7.43494
ENSCSAG00000015525	PRKX	protein kinase X-linked [Source:HGNC Symbol;Acc:HGNC:9441]	protein_coding	924	0.0246303	3.32725	0.252001	0.803399	0.848661	-7.59774
ENSCSAG00000001952	ZNF160	zinc finger protein 160 [Source:HGNC Symbol;Acc:HGNC:12948]	protein_coding	5621	0.0162501	4.52178	0.251049	0.804125	0.849361	-7.93082
ENSCSAG00000009694	BMPR1A	bone morphogenetic protein receptor type 1A [Source:HGNC Symbol;Acc:HGNC:1076]	protein_coding	6339	-0.0130737	5.49623	-0.250915	0.804228	0.849402	-8.14706
ENSCSAG00000014691	MDH1	malate dehydrogenase 1 [Source:HGNC Symbol;Acc:HGNC:6970]	protein_coding	1221	0.0100639	7.03261	0.2508	0.804315	0.849427	-8.38084
ENSCSAG00000011855	ZDHHC22	zinc finger DHHC-type palmitoyltransferase 22 [Source:HGNC Symbol;Acc:HGNC:20106]	protein_coding	806	-0.0529809	0.115537	-0.250195	0.804778	0.849848	-6.64136
ENSCSAG00000013982	PPP2R5E	protein phosphatase 2 regulatory subunit B'epsilon [Source:HGNC Symbol;Acc:HGNC:9313]	protein_coding	1308	0.0202683	4.24953	0.250007	0.804921	0.849932	-7.86136
ENSCSAG00000006959	KRBA1	KRAB-A domain containing 1 [Source:HGNC Symbol;Acc:HGNC:22228]	protein_coding	3281	-0.011903	5.42874	-0.249845	0.805045	0.849996	-8.13408
ENSCSAG00000004004	LIPT2	lipoyl(octanoyl) transferase 2 [Source:HGNC Symbol;Acc:HGNC:37216]	protein_coding	696	-0.0304868	2.59297	-0.248877	0.805784	0.850651	-7.37132
ENSCSAG00000015067	TCTA	T cell leukemia translocation altered [Source:HGNC Symbol;Acc:HGNC:11692]	protein_coding	318	0.0221239	3.64458	0.24885	0.805804	0.850651	-7.69363
ENSCSAG00000018642			protein_coding	777	-0.0194319	4.33586	-0.248783	0.805856	0.850651	-7.8851
ENSCSAG00000007881	SLC17A3	solute carrier family 17 member 3 [Source:HGNC Symbol;Acc:HGNC:10931]	protein_coding	1820	-0.0266354	2.91288	-0.24847	0.806095	0.850768	-7.47254
ENSCSAG00000000378	KCNS3	potassium voltage-gated channel modifier subfamily S member 3 [Source:HGNC Symbol;Acc:HGNC:6302]	protein_coding	1476	0.0211166	4.44185	0.248486	0.806082	0.850768	-7.9114
ENSCSAG00000018362			protein_coding	1190	0.0260751	2.73283	0.248272	0.806246	0.85086	-7.41397
ENSCSAG00000003812	AAMDC	adipogenesis associated Mth938 domain containing [Source:HGNC Symbol;Acc:HGNC:30205]	protein_coding	1083	0.0371818	2.03535	0.248101	0.806377	0.850931	-7.19315
ENSCSAG00000017842	FOXO1	forkhead box O1 [Source:HGNC Symbol;Acc:HGNC:3819]	protein_coding	2360	-0.0280445	2.83693	-0.247931	0.806506	0.851	-7.4488
ENSCSAG00000019224			protein_coding	357	0.0174502	6.36475	0.246802	0.807369	0.851843	-8.29621
ENSCSAG00000000022	ATP6	ATP synthase F0 subunit 6 [Source:NCBI gene (formerly Entrezgene);Acc:4097493]	protein_coding	681	0.0112136	12.7898	0.246672	0.807468	0.851881	-8.75663
ENSCSAG00000006278	ZNF641	zinc finger protein 641 [Source:HGNC Symbol;Acc:HGNC:31834]	protein_coding	1427	0.0220965	3.04692	0.24636	0.807707	0.852065	-7.51376
ENSCSAG00000007634	KIF13A	kinesin family member 13A [Source:HGNC Symbol;Acc:HGNC:14566]	protein_coding	8433	0.0124337	5.02589	0.246172	0.80785	0.852149	-8.05068
ENSCSAG00000016144	MMADHC	metabolism of cobalamin associated D [Source:HGNC Symbol;Acc:HGNC:25221]	protein_coding	2411	0.0120645	5.19267	0.245824	0.808116	0.852362	-8.08659
ENSCSAG00000002269	PXN	paxillin [Source:HGNC Symbol;Acc:HGNC:9718]	protein_coding	3909	-0.00897683	8.20993	-0.244366	0.809231	0.853471	-8.49188
ENSCSAG00000002654	CWC25	CWC25 spliceosome associated protein homolog [Source:HGNC Symbol;Acc:HGNC:25989]	protein_coding	3300	-0.0105594	5.30575	-0.242528	0.810636	0.854885	-8.11136
ENSCSAG00000019729	TLNRD1	talin rod domain containing 1 [Source:HGNC Symbol;Acc:HGNC:13519]	protein_coding	1089	0.0236687	4.22435	0.241791	0.8112	0.855345	-7.85647
ENSCSAG00000010778	CLIP4	CAP-Gly domain containing linker protein family member 4 [Source:HGNC Symbol;Acc:HGNC:26108]	protein_coding	5168	-0.0118843	7.38421	-0.24184	0.811163	0.855345	-8.42026
ENSCSAG00000019717	ADRB2	adrenoceptor beta 2 [Source:HGNC Symbol;Acc:HGNC:286]	protein_coding	1248	-0.0524409	0.175844	-0.240561	0.812142	0.85627	-6.65949
ENSCSAG00000014233	RIOK2	RIO kinase 2 [Source:HGNC Symbol;Acc:HGNC:18999]	protein_coding	1518	0.0167001	4.31579	0.240067	0.81252	0.856601	-7.88094
ENSCSAG00000009087	ZNF557	zinc finger protein 557 [Source:HGNC Symbol;Acc:HGNC:28632]	protein_coding	1215	0.0184285	3.74788	0.239558	0.812909	0.856944	-7.72644
ENSCSAG00000016251	POLR1A	RNA polymerase I subunit A [Source:HGNC Symbol;Acc:HGNC:17264]	protein_coding	5263	-0.00957231	6.99727	-0.239468	0.812979	0.856949	-8.38001
ENSCSAG00000018454			protein_coding	668	-0.0117952	9.41002	-0.239161	0.813213	0.857129	-8.58174
ENSCSAG00000009966	TNPO3	transportin 3 [Source:HGNC Symbol;Acc:HGNC:17103]	protein_coding	4963	-0.008873	6.51074	-0.238962	0.813366	0.857222	-8.31915
ENSCSAG00000016437	ENTPD2	ectonucleoside triphosphate diphosphohydrolase 2 [Source:HGNC Symbol;Acc:HGNC:3364]	protein_coding	2133	-0.0496524	0.7663	-0.238822	0.813472	0.857267	-6.81644
ENSCSAG00000003156	QPCTL	glutaminyl-peptide cyclotransferase like [Source:HGNC Symbol;Acc:HGNC:25952]	protein_coding	633	-0.0168245	4.22006	-0.23857	0.813666	0.857403	-7.85743
ENSCSAG00000002057	DDX55	DEAD-box helicase 55 [Source:HGNC Symbol;Acc:HGNC:20085]	protein_coding	1862	0.0126528	4.76249	0.238478	0.813736	0.857409	-7.99258
ENSCSAG00000002611	SCN2B	sodium voltage-gated channel beta subunit 2 [Source:HGNC Symbol;Acc:HGNC:10589]	protein_coding	4945	0.0681688	-0.0690656	0.237914	0.814168	0.857666	-6.59474
ENSCSAG00000003359			protein_coding	3267	-0.045948	0.762832	-0.237857	0.814212	0.857666	-6.81603
ENSCSAG00000016902			protein_coding	4255	0.0246532	2.97794	0.237825	0.814236	0.857666	-7.49423
ENSCSAG00000011453	ABITRAM	actin binding transcription modulator [Source:HGNC Symbol;Acc:HGNC:1364]	protein_coding	560	-0.0203599	3.62568	-0.238006	0.814097	0.857666	-7.69267
ENSCSAG00000004955	SGCB	sarcoglycan beta [Source:HGNC Symbol;Acc:HGNC:10806]	protein_coding	1214	0.0208115	3.52602	0.237616	0.814396	0.857764	-7.66204
ENSCSAG00000014659	HSD17B4	hydroxysteroid 17-beta dehydrogenase 4 [Source:HGNC Symbol;Acc:HGNC:5213]	protein_coding	3451	0.00906307	7.05093	0.237536	0.814458	0.857764	-8.38631
ENSCSAG00000006787	ACTA2	actin alpha 2, smooth muscle [Source:HGNC Symbol;Acc:HGNC:130]	protein_coding	1157	-0.06794	-0.437426	-0.237258	0.814671	0.85792	-6.50984
ENSCSAG00000005839	L3MBTL2	L3MBTL histone methyl-lysine binding protein 2 [Source:HGNC Symbol;Acc:HGNC:18594]	protein_coding	5586	-0.0104154	6.09877	-0.236851	0.814983	0.858181	-8.2586
ENSCSAG00000012583	LRRC34	leucine rich repeat containing 34 [Source:HGNC Symbol;Acc:HGNC:28408]	protein_coding	1212	-0.0390514	1.42627	-0.236106	0.815553	0.858646	-7.00783
ENSCSAG00000002394	PGS1	phosphatidylglycerophosphate synthase 1 [Source:HGNC Symbol;Acc:HGNC:30029]	protein_coding	1686	0.0114514	5.89078	0.236163	0.815509	0.858646	-8.22322
ENSCSAG00000018348	UPF3B	UPF3B regulator of nonsense mediated mRNA decay [Source:HGNC Symbol;Acc:HGNC:20439]	protein_coding	1452	0.0180498	4.10194	0.235869	0.815734	0.858769	-7.82535
ENSCSAG00000011195	BTBD7	BTB domain containing 7 [Source:HGNC Symbol;Acc:HGNC:18269]	protein_coding	8412	-0.0108641	6.3134	-0.2349	0.816477	0.859484	-8.29233
ENSCSAG00000014647	ELK4	ETS transcription factor ELK4 [Source:HGNC Symbol;Acc:HGNC:3326]	protein_coding	1474	0.0312387	2.94192	0.23473	0.816607	0.859492	-7.48207
ENSCSAG00000015889	TANC1	tetratricopeptide repeat, ankyrin repeat and coiled-coil containing 1 [Source:HGNC Symbol;Acc:HGNC:29364]	protein_coding	5799	-0.0105337	5.77592	-0.234722	0.816614	0.859492	-8.20354
ENSCSAG00000007674	MBOAT1	membrane bound O-acyltransferase domain containing 1 [Source:HGNC Symbol;Acc:HGNC:21579]	protein_coding	3131	0.0263214	2.71907	0.234598	0.816709	0.859524	-7.41235
ENSCSAG00000007270	AUH	AU RNA binding methylglutaconyl-CoA hydratase [Source:HGNC Symbol;Acc:HGNC:890]	protein_coding	4703	-0.0196834	3.51967	-0.233905	0.817239	0.860015	-7.66232
ENSCSAG00000014893	HGSNAT	heparan-alpha-glucosaminide N-acetyltransferase [Source:HGNC Symbol;Acc:HGNC:26527]	protein_coding	4327	-0.00896099	6.57141	-0.233821	0.817304	0.860015	-8.32857
ENSCSAG00000017911	C18orf21	chromosome 18 open reading frame 21 [Source:HGNC Symbol;Acc:HGNC:28802]	protein_coding	2935	0.0173751	3.61774	0.23297	0.817956	0.860566	-7.69044
ENSCSAG00000009117	SCCPDH	saccharopine dehydrogenase (putative) [Source:HGNC Symbol;Acc:HGNC:24275]	protein_coding	1508	0.0101008	5.45335	0.233051	0.817894	0.860566	-8.14267
ENSCSAG00000005147	SHOC2	SHOC2 leucine rich repeat scaffold protein [Source:HGNC Symbol;Acc:HGNC:15454]	protein_coding	5835	0.0126965	5.3253	0.232746	0.818129	0.860679	-8.11725
ENSCSAG00000014186	CYB561D2	cytochrome b561 family member D2 [Source:HGNC Symbol;Acc:HGNC:30253]	protein_coding	796	-0.0215246	3.03195	-0.232194	0.818552	0.860989	-7.51394
ENSCSAG00000016646	METTL17	methyltransferase like 17 [Source:HGNC Symbol;Acc:HGNC:19280]	protein_coding	1718	0.0136013	4.55937	0.232245	0.818512	0.860989	-7.94503
ENSCSAG00000011305			protein_coding	3102	0.0227571	3.17124	0.231867	0.818802	0.861184	-7.55559
ENSCSAG00000014547	MMS22L	MMS22 like, DNA repair protein [Source:HGNC Symbol;Acc:HGNC:21475]	protein_coding	3917	0.0115838	5.9683	0.23155	0.819046	0.861372	-8.23776
ENSCSAG00000009243	PSIP1	PC4 and SFRS1 interacting protein 1 [Source:HGNC Symbol;Acc:HGNC:9527]	protein_coding	6551	0.0105335	7.41008	0.230767	0.819646	0.861868	-8.42525
ENSCSAG00000006407	CC2D1A	coiled-coil and C2 domain containing 1A [Source:HGNC Symbol;Acc:HGNC:30237]	protein_coding	3696	-0.00996921	5.98628	-0.230817	0.819608	0.861868	-8.24137
ENSCSAG00000005307	PPARA	peroxisome proliferator activated receptor alpha [Source:HGNC Symbol;Acc:HGNC:9232]	protein_coding	1747	-0.029904	2.21321	-0.230621	0.819758	0.861918	-7.25568
ENSCSAG00000001478	FNBP1L	formin binding protein 1 like [Source:HGNC Symbol;Acc:HGNC:20851]	protein_coding	4152	0.0112101	5.6555	0.230243	0.820048	0.862155	-8.182
ENSCSAG00000019520	OR2A14	olfactory receptor family 2 subfamily A member 14 [Source:HGNC Symbol;Acc:HGNC:15084]	protein_coding	933	-0.049939	0.0790863	-0.229932	0.820287	0.862338	-6.63756
ENSCSAG00000011933	TXNRD2	thioredoxin reductase 2 [Source:HGNC Symbol;Acc:HGNC:18155]	protein_coding	1556	-0.0145183	4.43498	-0.229829	0.820366	0.862353	-7.91506
ENSCSAG00000019735	SENP8	SUMO peptidase family member, NEDD8 specific [Source:HGNC Symbol;Acc:HGNC:22992]	protein_coding	639	0.0312533	1.94567	0.229672	0.820486	0.862412	-7.16904
ENSCSAG00000002140	IGSF9B	immunoglobulin superfamily member 9B [Source:HGNC Symbol;Acc:HGNC:32326]	protein_coding	4383	0.0238163	3.08723	0.22954	0.820587	0.862426	-7.53062
ENSCSAG00000012762	RSU1	Ras suppressor protein 1 [Source:HGNC Symbol;Acc:HGNC:10464]	protein_coding	5207	0.0117152	6.04608	0.229486	0.820629	0.862426	-8.2513
ENSCSAG00000013232			protein_coding	3295	0.0295734	2.40822	0.229316	0.820759	0.862495	-7.31612
ENSCSAG00000004758	PLEKHA7	pleckstrin homology domain containing A7 [Source:HGNC Symbol;Acc:HGNC:27049]	protein_coding	5622	-0.0124259	5.17136	-0.228849	0.821118	0.862804	-8.08694
ENSCSAG00000003098	CCDC61	coiled-coil domain containing 61 [Source:HGNC Symbol;Acc:HGNC:33629]	protein_coding	1539	0.0153769	3.88002	0.227688	0.822009	0.863673	-7.76668
ENSCSAG00000015619	PLPBP	pyridoxal phosphate binding protein [Source:HGNC Symbol;Acc:HGNC:9457]	protein_coding	933	-0.0115932	4.69871	-0.227306	0.822302	0.863776	-7.98095
ENSCSAG00000003894	THAP12	THAP domain containing 12 [Source:HGNC Symbol;Acc:HGNC:9440]	protein_coding	2286	0.0111213	5.75755	0.22739	0.822238	0.863776	-8.20143
ENSCSAG00000001230	LRRC41	leucine rich repeat containing 41 [Source:HGNC Symbol;Acc:HGNC:16917]	protein_coding	5190	-0.00767217	6.97418	-0.227363	0.822259	0.863776	-8.38027
ENSCSAG00000017930	ACTL6B	actin like 6B [Source:HGNC Symbol;Acc:HGNC:160]	protein_coding	1474	-0.0573046	-0.163977	-0.22701	0.82253	0.863812	-6.5781
ENSCSAG00000002370	CYTH1	cytohesin 1 [Source:HGNC Symbol;Acc:HGNC:9501]	protein_coding	4176	0.0127173	5.18788	0.227116	0.822448	0.863812	-8.09012
ENSCSAG00000003510	UBTF	upstream binding transcription factor [Source:HGNC Symbol;Acc:HGNC:12511]	protein_coding	2173	-0.0108936	7.5332	-0.22708	0.822476	0.863812	-8.4378
ENSCSAG00000018065	CFAP53	cilia and flagella associated protein 53 [Source:HGNC Symbol;Acc:HGNC:26530]	protein_coding	1542	-0.0310703	1.98407	-0.226439	0.822968	0.864204	-7.18493
ENSCSAG00000006861			protein_coding	874	-0.00831057	6.70459	-0.226124	0.82321	0.86439	-8.34774
ENSCSAG00000007633	TET1	tet methylcytosine dioxygenase 1 [Source:HGNC Symbol;Acc:HGNC:29484]	protein_coding	6399	0.0427803	0.662303	0.225917	0.823369	0.864489	-6.78803
ENSCSAG00000011650	UBA3	ubiquitin like modifier activating enzyme 3 [Source:HGNC Symbol;Acc:HGNC:12470]	protein_coding	2242	0.0103725	6.01459	0.225358	0.823799	0.864872	-8.24699
ENSCSAG00000006288	SLFN13	schlafen family member 13 [Source:HGNC Symbol;Acc:HGNC:26481]	protein_coding	2851	0.0228775	2.97874	0.225272	0.823865	0.864873	-7.4971
ENSCSAG00000000749	THAP3	THAP domain containing 3 [Source:HGNC Symbol;Acc:HGNC:20855]	protein_coding	776	0.0171263	4.18389	0.224854	0.824186	0.865142	-7.85014
ENSCSAG00000009063	GSDMD	gasdermin D [Source:HGNC Symbol;Acc:HGNC:25697]	protein_coding	1879	-0.00864509	7.55845	-0.224491	0.824464	0.865367	-8.44069
ENSCSAG00000007628	KSR1	kinase suppressor of ras 1 [Source:HGNC Symbol;Acc:HGNC:6465]	protein_coding	2556	0.0213305	3.66084	0.223253	0.825416	0.866297	-7.70525
ENSCSAG00000010999	NME9	NME/NM23 family member 9 [Source:HGNC Symbol;Acc:HGNC:21343]	protein_coding	1921	0.0414207	0.81369	0.222978	0.825627	0.866451	-6.83044
ENSCSAG00000005096	GATAD2A	GATA zinc finger domain containing 2A [Source:HGNC Symbol;Acc:HGNC:29989]	protein_coding	5607	-0.00973988	7.20322	-0.222634	0.825892	0.866661	-8.40668
ENSCSAG00000005041	SPHK1	sphingosine kinase 1 [Source:HGNC Symbol;Acc:HGNC:11240]	protein_coding	1602	-0.0188836	3.76127	-0.222459	0.826026	0.866706	-7.73539
ENSCSAG00000012362	SOS1	SOS Ras/Rac guanine nucleotide exchange factor 1 [Source:HGNC Symbol;Acc:HGNC:11187]	protein_coding	4249	-0.0113484	4.978	-0.222408	0.826065	0.866706	-8.04659
ENSCSAG00000003714	ANXA5	annexin A5 [Source:HGNC Symbol;Acc:HGNC:543]	protein_coding	2148	-0.00660903	9.11283	-0.221819	0.826518	0.867113	-8.56625
ENSCSAG00000004983	SRP68	signal recognition particle 68 [Source:HGNC Symbol;Acc:HGNC:11302]	protein_coding	4564	0.00736023	7.64809	0.2215	0.826763	0.867302	-8.44931
ENSCSAG00000008770	ALG13	ALG13 UDP-N-acetylglucosaminyltransferase subunit [Source:HGNC Symbol;Acc:HGNC:30881]	protein_coding	4067	-0.01842	3.38858	-0.22043	0.827586	0.868097	-7.62655
ENSCSAG00000013356	HIC2	HIC ZBTB transcriptional repressor 2 [Source:HGNC Symbol;Acc:HGNC:18595]	protein_coding	1848	-0.0215725	2.74258	-0.220315	0.827674	0.868107	-7.42565
ENSCSAG00000009858	ANKS1A	ankyrin repeat and sterile alpha motif domain containing 1A [Source:HGNC Symbol;Acc:HGNC:20961]	protein_coding	6713	-0.00951197	5.61271	-0.220248	0.827726	0.868107	-8.17674
ENSCSAG00000014963	TLK1	tousled like kinase 1 [Source:HGNC Symbol;Acc:HGNC:11841]	protein_coding	1971	-0.0114894	4.96827	-0.219931	0.82797	0.868291	-8.04508
ENSCSAG00000011895	CTDNEP1	CTD nuclear envelope phosphatase 1 [Source:HGNC Symbol;Acc:HGNC:19085]	protein_coding	1567	-0.00866042	6.83123	-0.219852	0.82803	0.868291	-8.36501
ENSCSAG00000017863			protein_coding	366	0.016721	3.78962	0.219587	0.828235	0.8683	-7.74303
ENSCSAG00000016983	SEPTIN10	septin 10 [Source:HGNC Symbol;Acc:HGNC:14349]	protein_coding	2869	0.0101358	6.8001	0.219641	0.828193	0.8683	-8.36103
ENSCSAG00000006400	ESYT2	extended synaptotagmin 2 [Source:HGNC Symbol;Acc:HGNC:22211]	protein_coding	3631	0.00989574	8.02031	0.219668	0.828172	0.8683	-8.48186
ENSCSAG00000005423	ELF5	E74 like ETS transcription factor 5 [Source:HGNC Symbol;Acc:HGNC:3320]	protein_coding	2208	-0.0370383	0.758236	-0.21939	0.828386	0.86839	-6.81823
ENSCSAG00000003438	ANAPC10	anaphase promoting complex subunit 10 [Source:HGNC Symbol;Acc:HGNC:24077]	protein_coding	4421	0.0198393	3.19244	0.219193	0.828537	0.868481	-7.56549
ENSCSAG00000015348			protein_coding	447	0.0477339	-0.127198	0.218864	0.82879	0.868678	-6.58596
ENSCSAG00000004218	DHX38	DEAH-box helicase 38 [Source:HGNC Symbol;Acc:HGNC:17211]	protein_coding	4096	-0.00887979	6.80311	-0.21851	0.829063	0.868827	-8.36189
ENSCSAG00000006517	HERC2	HECT and RLD domain containing E3 ubiquitin protein ligase 2 [Source:HGNC Symbol;Acc:HGNC:4868]	protein_coding	15389	-0.00789407	8.02805	-0.218561	0.829024	0.868827	-8.48291
ENSCSAG00000014657	TOR1A	torsin family 1 member A [Source:HGNC Symbol;Acc:HGNC:3098]	protein_coding	1161	0.00947274	5.58844	0.218281	0.829239	0.868943	-8.17209
ENSCSAG00000004731	CNOT1	CCR4-NOT transcription complex subunit 1 [Source:HGNC Symbol;Acc:HGNC:7877]	protein_coding	12415	-0.00733035	8.39291	-0.217981	0.82947	0.869117	-8.51315
ENSCSAG00000019472			protein_coding	1008	0.0188186	3.34123	0.21736	0.829948	0.86955	-7.61128
ENSCSAG00000002798	SPATA2L	spermatogenesis associated 2 like [Source:HGNC Symbol;Acc:HGNC:28393]	protein_coding	5693	0.0139809	5.21373	0.217127	0.830127	0.869646	-8.09778
ENSCSAG00000015602	NUDCD3	NudC domain containing 3 [Source:HGNC Symbol;Acc:HGNC:22208]	protein_coding	4869	-0.00820604	7.22165	-0.217071	0.83017	0.869646	-8.40988
ENSCSAG00000014101	SWI5	SWI5 homologous recombination repair protein [Source:HGNC Symbol;Acc:HGNC:31412]	protein_coding	2272	-0.012074	4.72089	-0.216687	0.830466	0.869888	-7.98853
ENSCSAG00000001306			protein_coding	891	0.0259997	2.15699	0.216446	0.830651	0.870014	-7.23895
ENSCSAG00000011873	RIMS2	regulating synaptic membrane exocytosis 2 [Source:HGNC Symbol;Acc:HGNC:17283]	protein_coding	8201	0.0248572	2.78185	0.216072	0.830939	0.870247	-7.43757
ENSCSAG00000010928	ZNF485	zinc finger protein 485 [Source:HGNC Symbol;Acc:HGNC:23440]	protein_coding	5599	0.0262635	2.63115	0.215831	0.831125	0.870319	-7.39019
ENSCSAG00000007103	ATG4D	autophagy related 4D cysteine peptidase [Source:HGNC Symbol;Acc:HGNC:20789]	protein_coding	5489	-0.0124416	4.83001	-0.215813	0.831138	0.870319	-8.01468
ENSCSAG00000007111	GSK3B	glycogen synthase kinase 3 beta [Source:HGNC Symbol;Acc:HGNC:4617]	protein_coding	1302	-0.0107532	4.87481	-0.215349	0.831496	0.870625	-8.02483
ENSCSAG00000013327	TTLL11	tubulin tyrosine ligase like 11 [Source:HGNC Symbol;Acc:HGNC:18113]	protein_coding	2134	-0.0254758	1.95941	-0.215126	0.831667	0.870736	-7.17904
ENSCSAG00000011444	SCYL3	SCY1 like pseudokinase 3 [Source:HGNC Symbol;Acc:HGNC:19285]	protein_coding	2662	-0.0154352	3.59012	-0.215	0.831764	0.870769	-7.68736
ENSCSAG00000005991	YPEL4	yippee like 4 [Source:HGNC Symbol;Acc:HGNC:18328]	protein_coding	4779	-0.0229571	2.66302	-0.214869	0.831865	0.870807	-7.40166
ENSCSAG00000014259	ZBTB2	zinc finger and BTB domain containing 2 [Source:HGNC Symbol;Acc:HGNC:20868]	protein_coding	3121	0.0162154	3.61893	0.214617	0.832059	0.870891	-7.69449
ENSCSAG00000008039	NDUFA7	NADH:ubiquinone oxidoreductase subunit A7 [Source:HGNC Symbol;Acc:HGNC:7691]	protein_coding	469	0.0137388	5.28641	0.21451	0.832142	0.870891	-8.11344
ENSCSAG00000008178	AGK	acylglycerol kinase [Source:HGNC Symbol;Acc:HGNC:21869]	protein_coding	1269	-0.0107093	5.06654	-0.214564	0.8321	0.870891	-8.06779
ENSCSAG00000005202	CENPC	centromere protein C [Source:HGNC Symbol;Acc:HGNC:1854]	protein_coding	6940	-0.022567	3.035	-0.214135	0.83243	0.871125	-7.51887
ENSCSAG00000016355	RMND5A	required for meiotic nuclear division 5 homolog A [Source:HGNC Symbol;Acc:HGNC:25850]	protein_coding	6015	-0.0106201	5.78681	-0.212825	0.833439	0.872113	-8.21061
ENSCSAG00000011285	SMARCB1	SWI/SNF related, matrix associated, actin dependent regulator of chromatin, subfamily b, member 1 [Source:HGNC Symbol;Acc:HGNC:11103]	protein_coding	1394	0.0101901	6.39373	0.212391	0.833774	0.872394	-8.30874
ENSCSAG00000003459	PAFAH1B3	platelet activating factor acetylhydrolase 1b catalytic subunit 3 [Source:HGNC Symbol;Acc:HGNC:8576]	protein_coding	1359	-0.0106128	6.02586	-0.211874	0.834172	0.872743	-8.25235
ENSCSAG00000006371	APOBEC3H	apolipoprotein B mRNA editing enzyme catalytic subunit 3H [Source:HGNC Symbol;Acc:HGNC:24100]	protein_coding	1221	0.0250138	2.50771	0.211359	0.834569	0.87309	-7.35152
ENSCSAG00000006451	KDM8	lysine demethylase 8 [Source:HGNC Symbol;Acc:HGNC:25840]	protein_coding	5233	0.020249	2.91742	0.211235	0.834664	0.873121	-7.4816
ENSCSAG00000007139	TM4SF20	transmembrane 4 L six family member 20 [Source:HGNC Symbol;Acc:HGNC:26230]	protein_coding	3173	0.0401447	0.803591	0.210872	0.834945	0.873277	-6.83068
ENSCSAG00000009127	CNST	consortin, connexin sorting protein [Source:HGNC Symbol;Acc:HGNC:26486]	protein_coding	5129	-0.0162505	3.9697	-0.210925	0.834903	0.873277	-7.79643
ENSCSAG00000016267	PTCD3	pentatricopeptide repeat domain 3 [Source:HGNC Symbol;Acc:HGNC:24717]	protein_coding	6593	-0.00865997	6.50593	-0.210641	0.835122	0.873395	-8.32513
ENSCSAG00000016227	SFTPB	surfactant protein B [Source:HGNC Symbol;Acc:HGNC:10801]	protein_coding	4353	0.0180699	3.61941	0.209792	0.835777	0.874011	-7.6961
ENSCSAG00000000365			protein_coding	435	0.0291856	2.53937	0.208877	0.836482	0.87468	-7.36201
ENSCSAG00000013225	SNX16	sorting nexin 16 [Source:HGNC Symbol;Acc:HGNC:14980]	protein_coding	3186	0.0278111	2.32629	0.208479	0.836789	0.874932	-7.29498
ENSCSAG00000015603	INO80B	INO80 complex subunit B [Source:HGNC Symbol;Acc:HGNC:13324]	protein_coding	1122	0.00943976	5.64597	0.208085	0.837093	0.875182	-8.18533
ENSCSAG00000015498	STAMBP	STAM binding protein [Source:HGNC Symbol;Acc:HGNC:16950]	protein_coding	2400	-0.0124444	4.94902	-0.206922	0.83799	0.87605	-8.04353
ENSCSAG00000003199	NAF1	nuclear assembly factor 1 ribonucleoprotein [Source:HGNC Symbol;Acc:HGNC:25126]	protein_coding	6162	0.01156	5.14188	0.20639	0.8384	0.876342	-8.08521
ENSCSAG00000015853	RAB3GAP2	RAB3 GTPase activating non-catalytic protein subunit 2 [Source:HGNC Symbol;Acc:HGNC:17168]	protein_coding	8457	0.0114058	6.49162	0.206432	0.838368	0.876342	-8.3238
ENSCSAG00000006317	CD47	CD47 molecule [Source:HGNC Symbol;Acc:HGNC:1682]	protein_coding	5767	0.0129908	5.21895	0.206094	0.838628	0.876512	-8.10141
ENSCSAG00000003113	HPF1	histone PARylation factor 1 [Source:HGNC Symbol;Acc:HGNC:26051]	protein_coding	1171	-0.0194546	3.46917	-0.205576	0.839028	0.876862	-7.65388
ENSCSAG00000008218		B-Raf proto-oncogene, serine/threonine kinase [Source:HGNC Symbol;Acc:HGNC:1097]	protein_coding	1647	-0.0130409	4.1222	-0.205136	0.839368	0.877148	-7.83898
ENSCSAG00000017433	DCUN1D2	defective in cullin neddylation 1 domain containing 2 [Source:HGNC Symbol;Acc:HGNC:20328]	protein_coding	780	0.0183664	2.97948	0.204363	0.839965	0.877702	-7.50262
ENSCSAG00000019273	TSSK2	testis specific serine kinase 2 [Source:HGNC Symbol;Acc:HGNC:11401]	protein_coding	1089	-0.0257002	2.00251	-0.20427	0.840036	0.877708	-7.19505
ENSCSAG00000014845	RTN4IP1	reticulon 4 interacting protein 1 [Source:HGNC Symbol;Acc:HGNC:18647]	protein_coding	1849	0.0141102	3.89428	0.203848	0.840362	0.87798	-7.77617
ENSCSAG00000002202	PRDM10	PR/SET domain 10 [Source:HGNC Symbol;Acc:HGNC:13995]	protein_coding	3465	-0.0182865	3.28472	-0.201667	0.842045	0.87967	-7.59923
ENSCSAG00000008300	UBXN2A	UBX domain protein 2A [Source:HGNC Symbol;Acc:HGNC:27265]	protein_coding	797	0.0202579	2.93273	0.200809	0.842708	0.880294	-7.48847
ENSCSAG00000008134	PACS1	phosphofurin acidic cluster sorting protein 1 [Source:HGNC Symbol;Acc:HGNC:30032]	protein_coding	5071	0.00897581	6.82399	0.200161	0.843208	0.880747	-8.36825
ENSCSAG00000014016			protein_coding	833	0.0326764	1.94948	0.20006	0.843287	0.880761	-7.17671
ENSCSAG00000017495	ZIC5	Zic family member 5 [Source:HGNC Symbol;Acc:HGNC:20322]	protein_coding	1974	-0.0322862	0.981732	-0.199398	0.843798	0.8811	-6.8849
ENSCSAG00000003056	C12orf73	chromosome 12 open reading frame 73 [Source:HGNC Symbol;Acc:HGNC:34450]	protein_coding	216	-0.0212473	2.7393	-0.199382	0.84381	0.8811	-7.42871
ENSCSAG00000014684	WDPCP	WD repeat containing planar cell polarity effector [Source:HGNC Symbol;Acc:HGNC:28027]	protein_coding	4621	0.0150759	3.67864	0.199393	0.843802	0.8811	-7.71585
ENSCSAG00000001933	HAX1	HCLS1 associated protein X-1 [Source:HGNC Symbol;Acc:HGNC:16915]	protein_coding	1181	0.0109683	5.5555	0.197824	0.845015	0.882289	-8.17019
ENSCSAG00000013020	CACNA1D	calcium voltage-gated channel subunit alpha1 D [Source:HGNC Symbol;Acc:HGNC:1391]	protein_coding	10610	-0.0370505	0.835409	-0.197273	0.845441	0.882665	-6.84506
ENSCSAG00000007967	ZSCAN16	zinc finger and SCAN domain containing 16 [Source:HGNC Symbol;Acc:HGNC:20813]	protein_coding	1047	-0.0426829	0.856085	-0.197015	0.84564	0.882804	-6.84994
ENSCSAG00000012113	RPS15	ribosomal protein S15 [Source:HGNC Symbol;Acc:HGNC:10388]	protein_coding	868	-0.00850677	9.19473	-0.196784	0.845818	0.88292	-8.57732
ENSCSAG00000015979	SMARCC1	SWI/SNF related, matrix associated, actin dependent regulator of chromatin subfamily c member 1 [Source:HGNC Symbol;Acc:HGNC:11104]	protein_coding	6683	0.00645538	7.49467	0.196518	0.846024	0.883066	-8.44088
ENSCSAG00000005250	ELP4	elongator acetyltransferase complex subunit 4 [Source:HGNC Symbol;Acc:HGNC:1171]	protein_coding	1286	0.011515	4.13857	0.196367	0.846141	0.88312	-7.84449
ENSCSAG00000015317	PDE8B	phosphodiesterase 8B [Source:HGNC Symbol;Acc:HGNC:8794]	protein_coding	4478	-0.0500049	-0.324561	-0.195977	0.846442	0.883171	-6.54523
ENSCSAG00000018804	GPR27	G protein-coupled receptor 27 [Source:HGNC Symbol;Acc:HGNC:4482]	protein_coding	1131	0.0276444	3.85807	0.196009	0.846417	0.883171	-7.76739
ENSCSAG00000011642	VAMP4	vesicle associated membrane protein 4 [Source:HGNC Symbol;Acc:HGNC:12645]	protein_coding	4746	0.0216189	3.10823	0.196028	0.846403	0.883171	-7.54426
ENSCSAG00000017291	DNAH5	dynein axonemal heavy chain 5 [Source:HGNC Symbol;Acc:HGNC:2950]	protein_coding	15901	0.0161841	4.64302	0.195961	0.846455	0.883171	-7.97381
ENSCSAG00000007969	RDH14	retinol dehydrogenase 14 [Source:HGNC Symbol;Acc:HGNC:19979]	protein_coding	1766	0.0154889	3.6473	0.195285	0.846977	0.883647	-7.70716
ENSCSAG00000002303	SUDS3	SDS3 homolog, SIN3A corepressor complex component [Source:HGNC Symbol;Acc:HGNC:29545]	protein_coding	1135	-0.012899	4.53534	-0.195198	0.847044	0.883648	-7.94796
ENSCSAG00000002892	SIK2	salt inducible kinase 2 [Source:HGNC Symbol;Acc:HGNC:21680]	protein_coding	2908	0.0116941	5.06451	0.194318	0.847725	0.884289	-8.07101
ENSCSAG00000016724	ASAH1	N-acylsphingosine amidohydrolase 1 [Source:HGNC Symbol;Acc:HGNC:735]	protein_coding	3292	-0.00874472	7.13107	-0.194057	0.847927	0.88443	-8.40525
ENSCSAG00000012182	CEBPZOS	CEBPZ opposite strand [Source:HGNC Symbol;Acc:HGNC:49288]	protein_coding	818	-0.025441	2.00179	-0.193822	0.848109	0.884551	-7.19711
ENSCSAG00000007131			protein_coding	471	0.0143577	5.3727	0.193165	0.848617	0.885012	-8.13544
ENSCSAG00000002265	MSI1	musashi RNA binding protein 1 [Source:HGNC Symbol;Acc:HGNC:7330]	protein_coding	972	0.0201249	2.92854	0.192939	0.848791	0.885125	-7.48852
ENSCSAG00000011359	SHBG	sex hormone binding globulin [Source:HGNC Symbol;Acc:HGNC:10839]	protein_coding	2113	0.0455583	0.300024	0.192737	0.848948	0.885218	-6.6994
ENSCSAG00000003248	PDGFC	platelet derived growth factor C [Source:HGNC Symbol;Acc:HGNC:8801]	protein_coding	4399	0.0106666	6.03447	0.192568	0.849079	0.885286	-8.25752
ENSCSAG00000013641	MKKS	MKKS centrosomal shuttling protein [Source:HGNC Symbol;Acc:HGNC:7108]	protein_coding	2446	0.0108109	5.11107	0.192481	0.849146	0.885287	-8.08137
ENSCSAG00000011329	FSD1L	fibronectin type III and SPRY domain containing 1 like [Source:HGNC Symbol;Acc:HGNC:13753]	protein_coding	1653	0.0254824	2.47864	0.192387	0.849219	0.885294	-7.34624
ENSCSAG00000001183	MED8	mediator complex subunit 8 [Source:HGNC Symbol;Acc:HGNC:19971]	protein_coding	1012	-0.0191275	3.92112	-0.191663	0.849779	0.885808	-7.78697
ENSCSAG00000003663	CEP83	centrosomal protein 83 [Source:HGNC Symbol;Acc:HGNC:17966]	protein_coding	3118	0.0230538	2.23018	0.191446	0.849947	0.885845	-7.26792
ENSCSAG00000004166	ZNF875	zinc finger protein 875 [Source:HGNC Symbol;Acc:HGNC:4928]	protein_coding	1710	0.0166228	2.90108	0.191514	0.849894	0.885845	-7.48069
ENSCSAG00000019046	MYADML2	myeloid associated differentiation marker like 2 [Source:HGNC Symbol;Acc:HGNC:34548]	protein_coding	924	0.0563205	-0.431934	0.191202	0.850135	0.885919	-6.51812
ENSCSAG00000013063	SLC23A1	solute carrier family 23 member 1 [Source:HGNC Symbol;Acc:HGNC:10974]	protein_coding	1939	0.0296076	1.53257	0.191183	0.850151	0.885919	-7.04791
ENSCSAG00000012219	SEMA3E	semaphorin 3E [Source:HGNC Symbol;Acc:HGNC:10727]	protein_coding	6585	0.0778984	-0.794373	0.190244	0.850877	0.886567	-6.43319
ENSCSAG00000014639	ATG14	autophagy related 14 [Source:HGNC Symbol;Acc:HGNC:19962]	protein_coding	2607	0.0126215	4.46595	0.190208	0.850905	0.886567	-7.93093
ENSCSAG00000005166	IL23A	interleukin 23 subunit alpha [Source:HGNC Symbol;Acc:HGNC:15488]	protein_coding	1648	-0.051032	-0.293959	-0.189452	0.85149	0.887072	-6.55503
ENSCSAG00000003286	FAM76B	family with sequence similarity 76 member B [Source:HGNC Symbol;Acc:HGNC:28492]	protein_coding	3762	0.0175552	3.88674	0.189324	0.851589	0.887072	-7.77688
ENSCSAG00000010718			protein_coding	3908	-0.0131204	3.90445	-0.189335	0.851581	0.887072	-7.78278
ENSCSAG00000002891			protein_coding	2000	0.0150991	3.4926	0.189129	0.85174	0.88716	-7.66287
ENSCSAG00000015054	AP3M2	adaptor related protein complex 3 subunit mu 2 [Source:HGNC Symbol;Acc:HGNC:570]	protein_coding	3665	0.0156163	3.7953	0.188581	0.852164	0.887533	-7.75126
ENSCSAG00000014359	RAB2A	RAB2A, member RAS oncogene family [Source:HGNC Symbol;Acc:HGNC:9763]	protein_coding	1173	0.0108714	6.43751	0.186581	0.853714	0.889077	-8.32037
ENSCSAG00000003378	PTGES3L	prostaglandin E synthase 3 like [Source:HGNC Symbol;Acc:HGNC:43943]	protein_coding	1723	0.0378076	1.01893	0.18612	0.854071	0.889315	-6.89626
ENSCSAG00000015802		adenylate kinase 6 [Source:HGNC Symbol;Acc:HGNC:49151]	protein_coding	1914	0.0189744	2.91136	0.186113	0.854076	0.889315	-7.48443
ENSCSAG00000002246	POP5	POP5 homolog, ribonuclease P/MRP subunit [Source:HGNC Symbol;Acc:HGNC:17689]	protein_coding	638	0.0102528	5.57761	0.18598	0.854179	0.889353	-8.17678
ENSCSAG00000013938	ST6GALNAC4	ST6 N-acetylgalactosaminide alpha-2,6-sialyltransferase 4 [Source:HGNC Symbol;Acc:HGNC:17846]	protein_coding	1176	-0.00851047	5.67422	-0.185801	0.854318	0.889429	-8.19551
ENSCSAG00000000155			protein_coding	867	-0.0254165	1.33401	-0.185596	0.854476	0.889524	-6.99051
ENSCSAG00000003570	CDK17	cyclin dependent kinase 17 [Source:HGNC Symbol;Acc:HGNC:8750]	protein_coding	5399	0.0120894	4.51577	0.185407	0.854623	0.889607	-7.94452
ENSCSAG00000002689	MED1	mediator complex subunit 1 [Source:HGNC Symbol;Acc:HGNC:9234]	protein_coding	4951	-0.00725809	6.72825	-0.184995	0.854942	0.88987	-8.35954
ENSCSAG00000003428	MMAA	metabolism of cobalamin associated A [Source:HGNC Symbol;Acc:HGNC:18871]	protein_coding	3573	-0.0339929	1.46373	-0.184631	0.855224	0.890094	-7.03061
ENSCSAG00000007657	FAU	FAU ubiquitin like and ribosomal protein S30 fusion [Source:HGNC Symbol;Acc:HGNC:3597]	protein_coding	2049	0.00991914	7.38594	0.184098	0.855637	0.890455	-8.43301
ENSCSAG00000015827	UBXN8	UBX domain protein 8 [Source:HGNC Symbol;Acc:HGNC:30307]	protein_coding	2771	0.0111503	4.09889	0.183285	0.856267	0.891041	-7.83637
ENSCSAG00000003928	PLA2G12A	phospholipase A2 group XIIA [Source:HGNC Symbol;Acc:HGNC:18554]	protein_coding	790	-0.0178221	3.69436	-0.183018	0.856474	0.891187	-7.72458
ENSCSAG00000019582			protein_coding	504	0.00892187	5.92336	0.182909	0.856559	0.891206	-8.24048
ENSCSAG00000002576	MRPL10	mitochondrial ribosomal protein L10 [Source:HGNC Symbol;Acc:HGNC:14055]	protein_coding	1997	-0.0060743	7.05645	-0.18275	0.856681	0.891264	-8.39915
ENSCSAG00000011043	TSC2	TSC complex subunit 2 [Source:HGNC Symbol;Acc:HGNC:12363]	protein_coding	8132	0.00703443	6.63993	0.181944	0.857307	0.891845	-8.34871
ENSCSAG00000014884	FBXO48	F-box protein 48 [Source:HGNC Symbol;Acc:HGNC:33857]	protein_coding	1183	0.044772	0.0472388	0.180721	0.858255	0.892761	-6.63778
ENSCSAG00000009616	SLC25A41	solute carrier family 25 member 41 [Source:HGNC Symbol;Acc:HGNC:28533]	protein_coding	1113	0.0465401	-0.290812	0.180088	0.858746	0.893202	-6.55366
ENSCSAG00000005256	CFAP43	cilia and flagella associated protein 43 [Source:HGNC Symbol;Acc:HGNC:26684]	protein_coding	5394	-0.0299108	2.22179	-0.179166	0.859461	0.893877	-7.26966
ENSCSAG00000009521			protein_coding	1884	-0.0239928	2.55144	-0.178402	0.860054	0.894212	-7.37413
ENSCSAG00000018323			protein_coding	642	0.0160037	3.50294	0.178477	0.859995	0.894212	-7.6676
ENSCSAG00000017601	MYL12A	myosin light chain 12A [Source:HGNC Symbol;Acc:HGNC:16701]	protein_coding	1952	-0.00932791	6.65322	-0.178319	0.860118	0.894212	-8.35131
ENSCSAG00000015927	ELP3	elongator acetyltransferase complex subunit 3 [Source:HGNC Symbol;Acc:HGNC:20696]	protein_coding	3973	0.00856036	5.53835	0.178539	0.859947	0.894212	-8.17084
ENSCSAG00000012981	INTS14	integrator complex subunit 14 [Source:HGNC Symbol;Acc:HGNC:25372]	protein_coding	5238	-0.00681164	6.57269	-0.178611	0.859892	0.894212	-8.34059
ENSCSAG00000009552	WDR46	WD repeat domain 46 [Source:HGNC Symbol;Acc:HGNC:13923]	protein_coding	3936	0.00685504	6.62056	0.177983	0.860379	0.894414	-8.3469
ENSCSAG00000003422	ZNF827	zinc finger protein 827 [Source:HGNC Symbol;Acc:HGNC:27193]	protein_coding	8083	0.00933615	5.97012	0.177698	0.8606	0.894574	-8.24956
ENSCSAG00000003211	MARK4	microtubule affinity regulating kinase 4 [Source:HGNC Symbol;Acc:HGNC:13538]	protein_coding	2468	-0.00973709	5.82027	-0.177425	0.860811	0.894724	-8.22385
ENSCSAG00000006580			pseudogene	411	-0.0709213	-0.965598	-0.176755	0.861331	0.895194	-6.40124
ENSCSAG00000001980	ZBTB7B	zinc finger and BTB domain containing 7B [Source:HGNC Symbol;Acc:HGNC:18668]	protein_coding	3971	0.00772923	5.84725	0.176533	0.861504	0.895304	-8.22843
ENSCSAG00000007006	SLC16A14	solute carrier family 16 member 14 [Source:HGNC Symbol;Acc:HGNC:26417]	protein_coding	1533	0.0337941	1.12134	0.176119	0.861825	0.895453	-6.92709
ENSCSAG00000008969	NELFE	negative elongation factor complex member E [Source:HGNC Symbol;Acc:HGNC:13974]	protein_coding	1370	0.00861151	5.62379	0.176107	0.861835	0.895453	-8.18759
ENSCSAG00000002225	MCRIP1	MAPK regulated corepressor interacting protein 1 [Source:HGNC Symbol;Acc:HGNC:28007]	protein_coding	1695	-0.00755959	6.62064	-0.176089	0.861848	0.895453	-8.34746
ENSCSAG00000013636	IL15RA	interleukin 15 receptor subunit alpha [Source:HGNC Symbol;Acc:HGNC:5978]	protein_coding	2255	-0.0277161	1.10414	-0.175772	0.862094	0.895639	-6.92428
ENSCSAG00000013170	GFRA4	GDNF family receptor alpha 4 [Source:HGNC Symbol;Acc:HGNC:13821]	protein_coding	756	-0.0301557	1.00236	-0.174747	0.86289	0.896396	-6.89521
ENSCSAG00000017499	PSMG2	proteasome assembly chaperone 2 [Source:HGNC Symbol;Acc:HGNC:24929]	protein_coding	1588	-0.0139529	4.06317	-0.174612	0.862995	0.896413	-7.82889
ENSCSAG00000011945	ACSS2	acyl-CoA synthetase short chain family member 2 [Source:HGNC Symbol;Acc:HGNC:15814]	protein_coding	2168	-0.00799699	7.02721	-0.174553	0.863041	0.896413	-8.39739
ENSCSAG00000011521	TTC8	tetratricopeptide repeat domain 8 [Source:HGNC Symbol;Acc:HGNC:20087]	protein_coding	1585	-0.0107957	4.61203	-0.173018	0.864232	0.897538	-7.97118
ENSCSAG00000013165	MYBBP1A	MYB binding protein 1a [Source:HGNC Symbol;Acc:HGNC:7546]	protein_coding	8120	-0.00814745	6.65621	-0.172984	0.864259	0.897538	-8.35266
ENSCSAG00000019663	ZNF329	zinc finger protein 329 [Source:HGNC Symbol;Acc:HGNC:14209]	protein_coding	1626	-0.0176338	2.54019	-0.172801	0.864401	0.897616	-7.37093
ENSCSAG00000004643	ART3	ADP-ribosyltransferase 3 (inactive) [Source:HGNC Symbol;Acc:HGNC:725]	protein_coding	3355	-0.0183497	2.62226	-0.17218	0.864883	0.898047	-7.39752
ENSCSAG00000002100	B3GAT1	beta-1,3-glucuronyltransferase 1 [Source:HGNC Symbol;Acc:HGNC:921]	protein_coding	1957	-0.0385067	0.0742997	-0.171872	0.865123	0.898164	-6.64765
ENSCSAG00000018072	CXXC1	CXXC finger protein 1 [Source:HGNC Symbol;Acc:HGNC:24343]	protein_coding	3488	-0.00817789	6.25288	-0.171862	0.86513	0.898164	-8.29658
ENSCSAG00000014510	PHAX	phosphorylated adaptor for RNA export [Source:HGNC Symbol;Acc:HGNC:10241]	protein_coding	3274	-0.00734627	5.86095	-0.171689	0.865265	0.898233	-8.23199
ENSCSAG00000014851	FEM1C	fem-1 homolog C [Source:HGNC Symbol;Acc:HGNC:16933]	protein_coding	7044	0.0112271	4.3883	0.171447	0.865453	0.898359	-7.91454
ENSCSAG00000008037	KLF15	Kruppel like factor 15 [Source:HGNC Symbol;Acc:HGNC:14536]	protein_coding	2707	-0.0249177	1.79861	-0.170817	0.865942	0.898797	-7.13641
ENSCSAG00000015786	TTI2	TELO2 interacting protein 2 [Source:HGNC Symbol;Acc:HGNC:26262]	protein_coding	3607	0.00811478	5.54252	0.170597	0.866113	0.898904	-8.173
ENSCSAG00000006418	SDHAF2	succinate dehydrogenase complex assembly factor 2 [Source:HGNC Symbol;Acc:HGNC:26034]	protein_coding	3511	-0.00808165	5.16561	-0.17029	0.866352	0.899082	-8.09783
ENSCSAG00000003983	XRRA1	X-ray radiation resistance associated 1 [Source:HGNC Symbol;Acc:HGNC:18868]	protein_coding	2379	0.0464078	0.209025	0.169203	0.867196	0.899889	-6.67962
ENSCSAG00000005556	MYLK3	myosin light chain kinase 3 [Source:HGNC Symbol;Acc:HGNC:29826]	protein_coding	3014	-0.0302453	0.923539	-0.168837	0.867481	0.900048	-6.87428
ENSCSAG00000001414	SAMD13	sterile alpha motif domain containing 13 [Source:HGNC Symbol;Acc:HGNC:24582]	protein_coding	2145	-0.0268737	1.70821	-0.168832	0.867484	0.900048	-7.10835
ENSCSAG00000012035	MTMR8	myotubularin related protein 8 [Source:HGNC Symbol;Acc:HGNC:16825]	protein_coding	2142	-0.0325056	0.623138	-0.167881	0.868223	0.900683	-6.7915
ENSCSAG00000012400	RNF14	ring finger protein 14 [Source:HGNC Symbol;Acc:HGNC:10058]	protein_coding	4381	-0.00928674	4.88802	-0.167871	0.868231	0.900683	-8.03734
ENSCSAG00000007423	PPAN	peter pan homolog [Source:HGNC Symbol;Acc:HGNC:9227]	protein_coding	1576	0.00903065	5.64092	0.167705	0.86836	0.900747	-8.19235
ENSCSAG00000004180			protein_coding	3555	-0.0154825	3.3041	-0.166982	0.868922	0.901259	-7.61178
ENSCSAG00000005425	LONP2	lon peptidase 2, peroxisomal [Source:HGNC Symbol;Acc:HGNC:20598]	protein_coding	2556	-0.00926519	5.05835	-0.166737	0.869113	0.901387	-8.07544
ENSCSAG00000013941	RRP9	ribosomal RNA processing 9, U3 small nucleolar RNA binding protein [Source:HGNC Symbol;Acc:HGNC:16829]	protein_coding	2305	-0.0108589	5.12982	-0.16633	0.869429	0.901645	-8.09094
ENSCSAG00000011792	PPARGC1B	PPARG coactivator 1 beta [Source:HGNC Symbol;Acc:HGNC:30022]	protein_coding	2991	-0.0105782	4.42081	-0.166144	0.869573	0.901725	-7.9246
ENSCSAG00000007169	ZNF770	zinc finger protein 770 [Source:HGNC Symbol;Acc:HGNC:26061]	protein_coding	2061	-0.00791842	5.03951	-0.165762	0.869871	0.901963	-8.07144
ENSCSAG00000017795	CPSF4	cleavage and polyadenylation specific factor 4 [Source:HGNC Symbol;Acc:HGNC:2327]	protein_coding	1818	0.00757061	6.23262	0.165573	0.870017	0.902045	-8.29427
ENSCSAG00000016966	NPHP1	nephrocystin 1 [Source:HGNC Symbol;Acc:HGNC:7905]	protein_coding	2522	0.0111786	4.07779	0.165284	0.870242	0.902208	-7.83401
ENSCSAG00000011900	SCAMP4	secretory carrier membrane protein 4 [Source:HGNC Symbol;Acc:HGNC:30385]	protein_coding	3037	0.00651237	7.31528	0.164882	0.870555	0.902463	-8.42971
ENSCSAG00000009445	BRD2	bromodomain containing 2 [Source:HGNC Symbol;Acc:HGNC:1103]	protein_coding	2146	-0.00594825	8.0803	-0.164412	0.870921	0.902771	-8.49813
ENSCSAG00000016040	SEC61G	SEC61 translocon subunit gamma [Source:HGNC Symbol;Acc:HGNC:18277]	protein_coding	461	0.0177449	4.75922	0.164204	0.871082	0.902868	-8.00708
ENSCSAG00000018643	GPR39	G protein-coupled receptor 39 [Source:HGNC Symbol;Acc:HGNC:4496]	protein_coding	855	-0.0250966	1.89845	-0.164045	0.871206	0.902927	-7.16935
ENSCSAG00000015922	RABGGTA	Rab geranylgeranyltransferase subunit alpha [Source:HGNC Symbol;Acc:HGNC:9795]	protein_coding	2637	0.010904	3.92053	0.163837	0.871368	0.902979	-7.79122
ENSCSAG00000007975	SIPA1	signal-induced proliferation-associated 1 [Source:HGNC Symbol;Acc:HGNC:10885]	protein_coding	4861	0.0100639	5.93836	0.163806	0.871392	0.902979	-8.24652
ENSCSAG00000007383	SSR1	signal sequence receptor subunit 1 [Source:HGNC Symbol;Acc:HGNC:11323]	protein_coding	2014	-0.00597143	6.35201	-0.163139	0.871911	0.903447	-8.31272
ENSCSAG00000006726	TMEM179B	transmembrane protein 179B [Source:HGNC Symbol;Acc:HGNC:33744]	protein_coding	660	0.00820436	4.72257	0.162451	0.872446	0.903931	-7.99916
ENSCSAG00000009023			protein_coding	1485	0.019568	2.06219	0.161631	0.873084	0.904312	-7.2203
ENSCSAG00000009069	ADAL	adenosine deaminase like [Source:HGNC Symbol;Acc:HGNC:31853]	protein_coding	1222	0.0163179	2.59483	0.161706	0.873026	0.904312	-7.38916
ENSCSAG00000013511	MTRF1L	mitochondrial translation release factor 1 like [Source:HGNC Symbol;Acc:HGNC:21051]	protein_coding	1143	-0.012018	4.0344	-0.16163	0.873085	0.904312	-7.82364
ENSCSAG00000000773	LZIC	leucine zipper and CTNNBIP1 domain containing [Source:HGNC Symbol;Acc:HGNC:17497]	protein_coding	3620	0.00982057	4.82874	0.16181	0.872944	0.904312	-8.0243
ENSCSAG00000008233	LARGE1	LARGE xylosyl- and glucuronyltransferase 1 [Source:HGNC Symbol;Acc:HGNC:6511]	protein_coding	3762	0.0228704	2.1829	0.161385	0.873276	0.90437	-7.25877
ENSCSAG00000011397	TMEM38B	transmembrane protein 38B [Source:HGNC Symbol;Acc:HGNC:25535]	protein_coding	2809	0.0173278	3.27024	0.16146	0.873217	0.90437	-7.60058
ENSCSAG00000005295	ORMDL2	ORMDL sphingolipid biosynthesis regulator 2 [Source:HGNC Symbol;Acc:HGNC:16037]	protein_coding	533	0.0101879	4.23359	0.161154	0.873455	0.904419	-7.87636
ENSCSAG00000006004			protein_coding	7305	-0.00609683	6.77125	-0.161149	0.873459	0.904419	-8.36927
ENSCSAG00000014859	SLC13A3	solute carrier family 13 member 3 [Source:HGNC Symbol;Acc:HGNC:14430]	protein_coding	4223	-0.0192236	2.33157	-0.160788	0.87374	0.904613	-7.30774
ENSCSAG00000003157		small nuclear ribonucleoprotein D2 polypeptide [Source:HGNC Symbol;Acc:HGNC:11159]	protein_coding	695	0.00903395	6.88185	0.160735	0.873781	0.904613	-8.38256
ENSCSAG00000004354	CAND1	cullin associated and neddylation dissociated 1 [Source:HGNC Symbol;Acc:HGNC:30688]	protein_coding	4427	0.00604737	7.28145	0.160216	0.874185	0.90496	-8.42713
ENSCSAG00000003878	ACER3	alkaline ceramidase 3 [Source:HGNC Symbol;Acc:HGNC:16066]	protein_coding	828	-0.0146524	3.28144	-0.158885	0.875221	0.905805	-7.60565
ENSCSAG00000005472	LDLRAD3	low density lipoprotein receptor class A domain containing 3 [Source:HGNC Symbol;Acc:HGNC:27046]	protein_coding	4143	-0.013114	3.70006	-0.15887	0.875233	0.905805	-7.73055
ENSCSAG00000016932			protein_coding	968	0.0125999	6.78771	0.15882	0.875272	0.905805	-8.37143
ENSCSAG00000014811	C1D	C1D nuclear receptor corepressor [Source:HGNC Symbol;Acc:HGNC:29911]	protein_coding	2614	0.0123513	4.08173	0.158952	0.875169	0.905805	-7.83611
ENSCSAG00000005726	PRSS8	serine protease 8 [Source:HGNC Symbol;Acc:HGNC:9491]	protein_coding	4665	-0.0285389	0.555609	-0.158674	0.875386	0.905852	-6.77495
ENSCSAG00000015951	PPWD1	peptidylprolyl isomerase domain and WD repeat containing 1 [Source:HGNC Symbol;Acc:HGNC:28954]	protein_coding	1962	-0.0104349	4.53607	-0.158558	0.875476	0.905875	-7.95487
ENSCSAG00000002827	PIH1D2	PIH1 domain containing 2 [Source:HGNC Symbol;Acc:HGNC:25210]	protein_coding	3191	0.0150353	2.92656	0.157709	0.876137	0.906489	-7.49521
ENSCSAG00000008607	GATA2	GATA binding protein 2 [Source:HGNC Symbol;Acc:HGNC:4171]	protein_coding	3075	0.0134498	3.66984	0.157461	0.87633	0.906568	-7.72125
ENSCSAG00000004050	DUS2	dihydrouridine synthase 2 [Source:HGNC Symbol;Acc:HGNC:26014]	protein_coding	1482	-0.0128972	3.67707	-0.157436	0.876349	0.906568	-7.72402
ENSCSAG00000003191	COTL1	coactosin like F-actin binding protein 1 [Source:HGNC Symbol;Acc:HGNC:18304]	protein_coding	575	0.00968211	4.61631	0.156843	0.876811	0.906905	-7.97449
ENSCSAG00000005511	MYG1	MYG1 exonuclease [Source:HGNC Symbol;Acc:HGNC:17590]	protein_coding	1143	-0.00958542	4.80503	-0.156879	0.876783	0.906905	-8.02001
ENSCSAG00000013905	WDR81	WD repeat domain 81 [Source:HGNC Symbol;Acc:HGNC:26600]	protein_coding	6727	-0.00722569	6.44323	-0.156076	0.877409	0.907453	-8.32695
ENSCSAG00000011029	LRRC56	leucine rich repeat containing 56 [Source:HGNC Symbol;Acc:HGNC:25430]	protein_coding	1629	0.0205815	2.68235	0.155716	0.877689	0.907551	-7.41818
ENSCSAG00000016874	TNKS	tankyrase [Source:HGNC Symbol;Acc:HGNC:11941]	protein_coding	4424	-0.0104522	4.94856	-0.155694	0.877706	0.907551	-8.05292
ENSCSAG00000008750	ANXA7	annexin A7 [Source:HGNC Symbol;Acc:HGNC:545]	protein_coding	1420	0.00598656	7.31002	0.155692	0.877708	0.907551	-8.43072
ENSCSAG00000010154	RCOR1	REST corepressor 1 [Source:HGNC Symbol;Acc:HGNC:17441]	protein_coding	1139	-0.0128503	3.7029	-0.155394	0.87794	0.907721	-7.73171
ENSCSAG00000002569	SCRN2	secernin 2 [Source:HGNC Symbol;Acc:HGNC:30381]	protein_coding	1370	0.00684225	5.71006	0.155044	0.878212	0.907932	-8.2073
ENSCSAG00000005676	HARBI1	harbinger transposase derived 1 [Source:HGNC Symbol;Acc:HGNC:26522]	protein_coding	1626	-0.0158523	2.3203	-0.154459	0.878668	0.908333	-7.30478
ENSCSAG00000015479			protein_coding	171	0.0253933	1.42875	0.154007	0.87902	0.908598	-7.02238
ENSCSAG00000015597	FCHO2	FCH and mu domain containing endocytic adaptor 2 [Source:HGNC Symbol;Acc:HGNC:25180]	protein_coding	2436	0.0142063	3.59831	0.153933	0.879078	0.908598	-7.70064
ENSCSAG00000013024	RMDN1	regulator of microtubule dynamics 1 [Source:HGNC Symbol;Acc:HGNC:24285]	protein_coding	1079	-0.00984759	3.84055	-0.153868	0.879129	0.908598	-7.77125
ENSCSAG00000011291	SIRT3	sirtuin 3 [Source:HGNC Symbol;Acc:HGNC:14931]	protein_coding	1200	0.0111603	3.95631	0.153528	0.879393	0.908802	-7.80287
ENSCSAG00000005130	POLR2B	RNA polymerase II subunit B [Source:HGNC Symbol;Acc:HGNC:9188]	protein_coding	3935	0.00601721	6.53702	0.153175	0.879669	0.909016	-8.33998
ENSCSAG00000014041		eukaryotic translation elongation factor 1 alpha 1 [Source:HGNC Symbol;Acc:HGNC:3189]	protein_coding	1419	-0.00427827	12.9885	-0.15287	0.879906	0.909191	-8.78558
ENSCSAG00000001258			protein_coding	997	0.021662	2.43445	0.152717	0.880025	0.909244	-7.3393
ENSCSAG00000016036	PABPN1	poly(A) binding protein nuclear 1 [Source:HGNC Symbol;Acc:HGNC:8565]	protein_coding	942	0.0056099	7.15302	0.151675	0.880837	0.910012	-8.41508
ENSCSAG00000008972			protein_coding	1215	-0.0105873	4.33415	-0.151552	0.880933	0.910041	-7.90492
ENSCSAG00000008600	CLK4	CDC like kinase 4 [Source:HGNC Symbol;Acc:HGNC:13659]	protein_coding	4544	0.00924165	4.73275	0.151411	0.881043	0.910084	-8.00337
ENSCSAG00000013141	MPG	N-methylpurine DNA glycosylase [Source:HGNC Symbol;Acc:HGNC:7211]	protein_coding	2259	-0.00844447	4.51979	-0.151068	0.88131	0.910289	-7.95199
ENSCSAG00000002123	GLMP	glycosylated lysosomal membrane protein [Source:HGNC Symbol;Acc:HGNC:29436]	protein_coding	5924	-0.0100949	5.07642	-0.150653	0.881634	0.910554	-8.08188
ENSCSAG00000018535			protein_coding	909	-0.0140881	2.76406	-0.150261	0.881939	0.910798	-7.44582
ENSCSAG00000013172	CA13	carbonic anhydrase 13 [Source:HGNC Symbol;Acc:HGNC:14914]	protein_coding	789	-0.0383681	-0.220614	-0.149621	0.882438	0.911102	-6.57862
ENSCSAG00000017242	INPP4A	inositol polyphosphate-4-phosphatase type I A [Source:HGNC Symbol;Acc:HGNC:6074]	protein_coding	2913	0.0104423	3.89324	0.149637	0.882426	0.911102	-7.78621
ENSCSAG00000016774	VPS37A	VPS37A subunit of ESCRT-I [Source:HGNC Symbol;Acc:HGNC:24928]	protein_coding	1479	0.00845432	4.91909	0.149736	0.882349	0.911102	-8.04685
ENSCSAG00000014226	ARID3B	AT-rich interaction domain 3B [Source:HGNC Symbol;Acc:HGNC:14350]	protein_coding	4079	0.0104169	3.31559	0.149406	0.882606	0.911205	-7.61685
ENSCSAG00000004851	MOB1B	MOB kinase activator 1B [Source:HGNC Symbol;Acc:HGNC:29801]	protein_coding	978	0.0199373	2.25701	0.147873	0.883801	0.912368	-7.2835
ENSCSAG00000014309	ERAP1	endoplasmic reticulum aminopeptidase 1 [Source:HGNC Symbol;Acc:HGNC:18173]	protein_coding	5853	-0.00605855	5.7293	-0.146422	0.884933	0.913466	-8.21239
ENSCSAG00000015225	SURF1	SURF1 cytochrome c oxidase assembly factor [Source:HGNC Symbol;Acc:HGNC:11474]	protein_coding	903	-0.00822815	4.95036	-0.145926	0.88532	0.913795	-8.05493
ENSCSAG00000005942	PROS1	protein S [Source:HGNC Symbol;Acc:HGNC:9456]	protein_coding	3231	-0.00800666	6.03606	-0.145022	0.886025	0.914421	-8.26647
ENSCSAG00000002060	GON4L	gon-4 like [Source:HGNC Symbol;Acc:HGNC:25973]	protein_coding	7220	0.00638947	6.25279	0.144973	0.886063	0.914421	-8.30069
ENSCSAG00000006730	TMEM223	transmembrane protein 223 [Source:HGNC Symbol;Acc:HGNC:28464]	protein_coding	609	0.0113666	3.33854	0.144644	0.88632	0.914615	-7.62447
ENSCSAG00000003346	TAF1C	TATA-box binding protein associated factor, RNA polymerase I subunit C [Source:HGNC Symbol;Acc:HGNC:11534]	protein_coding	2532	0.010644	3.65178	0.14391	0.886892	0.915135	-7.71783
ENSCSAG00000000543	CDC42SE1	CDC42 small effector 1 [Source:HGNC Symbol;Acc:HGNC:17719]	protein_coding	237	0.00973879	4.7588	0.143749	0.887018	0.915194	-8.01084
ENSCSAG00000006156	ILVBL	ilvB acetolactate synthase like [Source:HGNC Symbol;Acc:HGNC:6041]	protein_coding	4355	-0.00537429	6.89967	-0.143501	0.887212	0.915323	-8.38765
ENSCSAG00000015188	ARMC2	armadillo repeat containing 2 [Source:HGNC Symbol;Acc:HGNC:23045]	protein_coding	4065	-0.0111744	3.28044	-0.14271	0.887829	0.915818	-7.60775
ENSCSAG00000005909	TFCP2	transcription factor CP2 [Source:HGNC Symbol;Acc:HGNC:11748]	protein_coding	3697	0.00735153	5.35059	0.142796	0.887762	0.915818	-8.14009
ENSCSAG00000006133	KCTD13	potassium channel tetramerization domain containing 13 [Source:HGNC Symbol;Acc:HGNC:22234]	protein_coding	2377	-0.0132133	3.06322	-0.142365	0.888099	0.916025	-7.5414
ENSCSAG00000016372	PSEN2	presenilin 2 [Source:HGNC Symbol;Acc:HGNC:9509]	protein_coding	1992	-0.00942795	4.48043	-0.140852	0.889279	0.917172	-7.94384
ENSCSAG00000011395	HBP1	HMG-box transcription factor 1 [Source:HGNC Symbol;Acc:HGNC:23200]	protein_coding	5415	-0.00968177	4.7261	-0.140612	0.889467	0.917295	-8.00406
ENSCSAG00000018009	IER3IP1	immediate early response 3 interacting protein 1 [Source:HGNC Symbol;Acc:HGNC:18550]	protein_coding	2439	0.0153051	4.41803	0.139916	0.89001	0.917745	-7.92732
ENSCSAG00000018745	MOCS3	molybdenum cofactor synthesis 3 [Source:HGNC Symbol;Acc:HGNC:15765]	protein_coding	1383	-0.0105754	3.91901	-0.139877	0.890041	0.917745	-7.79541
ENSCSAG00000006667	GTPBP8	GTP binding protein 8 (putative) [Source:HGNC Symbol;Acc:HGNC:25007]	protein_coding	851	0.0199331	1.49806	0.139443	0.89038	0.917953	-7.04614
ENSCSAG00000002995	SLC41A2	solute carrier family 41 member 2 [Source:HGNC Symbol;Acc:HGNC:31045]	protein_coding	2107	0.0144521	3.00593	0.139473	0.890356	0.917953	-7.52225
ENSCSAG00000013432	ZC2HC1A	zinc finger C2HC-type containing 1A [Source:HGNC Symbol;Acc:HGNC:24277]	protein_coding	3698	0.0124405	3.72064	0.139266	0.890517	0.918024	-7.73857
ENSCSAG00000011319			pseudogene	393	0.0310657	-0.0602442	0.138913	0.890793	0.918237	-6.61779
ENSCSAG00000008525	ATP6V1G2	ATPase H+ transporting V1 subunit G2 [Source:HGNC Symbol;Acc:HGNC:862]	protein_coding	354	0.0327956	-0.111557	0.138643	0.891004	0.918242	-6.60523
ENSCSAG00000007738	MOSPD1	motile sperm domain containing 1 [Source:HGNC Symbol;Acc:HGNC:25235]	protein_coding	5051	0.0149224	3.43555	0.138708	0.890953	0.918242	-7.6548
ENSCSAG00000006823	NAA10	N-alpha-acetyltransferase 10, NatA catalytic subunit [Source:HGNC Symbol;Acc:HGNC:18704]	protein_coding	2194	-0.00522616	7.24405	-0.13874	0.890928	0.918242	-8.42674
ENSCSAG00000008378	DRC3	dynein regulatory complex subunit 3 [Source:HGNC Symbol;Acc:HGNC:25384]	protein_coding	2234	0.0121514	3.07079	0.138505	0.891112	0.918282	-7.54323
ENSCSAG00000000259	TMEM81	transmembrane protein 81 [Source:HGNC Symbol;Acc:HGNC:32349]	protein_coding	768	-0.0265127	0.51558	-0.138006	0.891502	0.918542	-6.76766
ENSCSAG00000016370	CPEB2	cytoplasmic polyadenylation element binding protein 2 [Source:HGNC Symbol;Acc:HGNC:21745]	protein_coding	3129	0.0233861	1.51584	0.138025	0.891487	0.918542	-7.05209
ENSCSAG00000018541	EID2B	EP300 interacting inhibitor of differentiation 2B [Source:HGNC Symbol;Acc:HGNC:26796]	protein_coding	486	0.0190873	2.83873	0.137857	0.891618	0.91859	-7.47108
ENSCSAG00000018558			protein_coding	210	-0.0211521	1.28429	-0.136732	0.892497	0.919425	-6.98317
ENSCSAG00000007724	GNAQ	G protein subunit alpha q [Source:HGNC Symbol;Acc:HGNC:4390]	protein_coding	944	-0.00843599	4.1646	-0.136355	0.892791	0.919657	-7.8624
ENSCSAG00000014917	IKBKE	inhibitor of nuclear factor kappa B kinase subunit epsilon [Source:HGNC Symbol;Acc:HGNC:14552]	protein_coding	3280	0.00852669	3.87626	0.135968	0.893093	0.919898	-7.78317
ENSCSAG00000008664	HAPSTR1	chromosome 16 open reading frame 72 [Source:HGNC Symbol;Acc:HGNC:30103]	protein_coding	4988	0.00623438	6.63819	0.135689	0.893312	0.920052	-8.35614
ENSCSAG00000004396	JAKMIP3	Janus kinase and microtubule interacting protein 3 [Source:HGNC Symbol;Acc:HGNC:23523]	protein_coding	3219	0.0250874	1.48594	0.134936	0.8939	0.920373	-7.0423
ENSCSAG00000013717	ZNF79	zinc finger protein 79 [Source:HGNC Symbol;Acc:HGNC:13153]	protein_coding	1482	0.0126921	2.87399	0.135091	0.893779	0.920373	-7.48196
ENSCSAG00000004514	PDPR	pyruvate dehydrogenase phosphatase regulatory subunit [Source:HGNC Symbol;Acc:HGNC:30264]	protein_coding	2637	-0.00732491	5.1057	-0.135038	0.89382	0.920373	-8.09056
ENSCSAG00000001440	SELENOF	selenoprotein F [Source:HGNC Symbol;Acc:HGNC:17705]	protein_coding	1423	-0.00572616	6.90592	-0.134957	0.893883	0.920373	-8.38965
ENSCSAG00000004694	WDR11	WD repeat domain 11 [Source:HGNC Symbol;Acc:HGNC:13831]	protein_coding	4555	0.00794894	5.46916	0.134645	0.894127	0.920536	-8.16477
ENSCSAG00000006756	PLXNA3	plexin A3 [Source:HGNC Symbol;Acc:HGNC:9101]	protein_coding	6570	0.00655252	5.99647	0.134175	0.894494	0.920843	-8.26125
ENSCSAG00000003231	CLASRP	CLK4 associating serine/arginine rich protein [Source:HGNC Symbol;Acc:HGNC:17731]	protein_coding	1493	-0.00820604	4.55962	-0.132381	0.895896	0.922216	-7.96472
ENSCSAG00000018223	FBXO15	F-box protein 15 [Source:HGNC Symbol;Acc:HGNC:13617]	protein_coding	1944	-0.0142167	2.46348	-0.132161	0.896068	0.922321	-7.35235
ENSCSAG00000012555	KIAA0753	KIAA0753 [Source:HGNC Symbol;Acc:HGNC:29110]	protein_coding	2904	-0.00667642	5.15215	-0.131622	0.89649	0.922684	-8.10099
ENSCSAG00000009658	NIPSNAP1	nipsnap homolog 1 [Source:HGNC Symbol;Acc:HGNC:7827]	protein_coding	2272	-0.006659	5.83694	-0.130697	0.897213	0.923357	-8.23419
ENSCSAG00000016676	DOK2	docking protein 2 [Source:HGNC Symbol;Acc:HGNC:2991]	protein_coding	2223	-0.039834	-0.549517	-0.130573	0.89731	0.923363	-6.5033
ENSCSAG00000010909			protein_coding	900	0.0357315	-0.564883	0.130512	0.897357	0.923363	-6.49781
ENSCSAG00000012138	EIF2S2	eukaryotic translation initiation factor 2 subunit beta [Source:HGNC Symbol;Acc:HGNC:3266]	protein_coding	879	-0.00551784	6.64021	-0.130303	0.89752	0.92346	-8.3573
ENSCSAG00000000883	TMCO4	transmembrane and coiled-coil domains 4 [Source:HGNC Symbol;Acc:HGNC:27393]	protein_coding	3290	0.0100351	3.77381	0.130155	0.897637	0.923509	-7.75496
ENSCSAG00000017805	ZNF521	zinc finger protein 521 [Source:HGNC Symbol;Acc:HGNC:24605]	protein_coding	5691	0.0227731	0.869147	0.130055	0.897715	0.923518	-6.86426
ENSCSAG00000001092	AGO3	argonaute RISC catalytic component 3 [Source:HGNC Symbol;Acc:HGNC:18421]	protein_coding	2881	-0.011297	3.30937	-0.129594	0.898075	0.923817	-7.61843
ENSCSAG00000013729	TOP3B	DNA topoisomerase III beta [Source:HGNC Symbol;Acc:HGNC:11993]	protein_coding	5422	-0.00710833	5.3248	-0.129219	0.898368	0.924036	-8.13707
ENSCSAG00000011442	UBR2	ubiquitin protein ligase E3 component n-recognin 2 [Source:HGNC Symbol;Acc:HGNC:21289]	protein_coding	7943	-0.00564136	6.14611	-0.129145	0.898426	0.924036	-8.28669
ENSCSAG00000017293	WHAMM	WASP homolog associated with actin, golgi membranes and microtubules [Source:HGNC Symbol;Acc:HGNC:30493]	protein_coding	2445	0.0100181	3.69829	0.128626	0.898832	0.924383	-7.73378
ENSCSAG00000010708	HAVCR2	hepatitis A virus cellular receptor 2 [Source:HGNC Symbol;Acc:HGNC:18437]	protein_coding	5391	0.016233	2.36125	0.128335	0.89906	0.924545	-7.32027
ENSCSAG00000003504	TMUB2	transmembrane and ubiquitin like domain containing 2 [Source:HGNC Symbol;Acc:HGNC:28459]	protein_coding	1769	0.0058649	5.11127	0.128189	0.899174	0.924591	-8.09241
ENSCSAG00000008340	TXNDC11	thioredoxin domain containing 11 [Source:HGNC Symbol;Acc:HGNC:28030]	protein_coding	2977	-0.00541904	5.86291	-0.127603	0.899632	0.924991	-8.23922
ENSCSAG00000006816	SLC6A4	solute carrier family 6 member 4 [Source:HGNC Symbol;Acc:HGNC:11050]	protein_coding	6391	0.0206717	0.965533	0.127439	0.89976	0.925013	-6.89133
ENSCSAG00000001512	EXTL2	exostosin like glycosyltransferase 2 [Source:HGNC Symbol;Acc:HGNC:3516]	protein_coding	993	-0.0099384	4.35811	-0.127399	0.899792	0.925013	-7.91421
ENSCSAG00000013852			protein_coding	765	0.0380344	0.0431873	0.126109	0.900801	0.925979	-6.64542
ENSCSAG00000007356	ICAM1	intercellular adhesion molecule 1 [Source:HGNC Symbol;Acc:HGNC:5344]	protein_coding	3208	0.0315041	0.0909609	0.125626	0.901178	0.926153	-6.65723
ENSCSAG00000015258	TRAF3IP3	TRAF3 interacting protein 3 [Source:HGNC Symbol;Acc:HGNC:30766]	protein_coding	1819	0.0225439	0.748136	0.125734	0.901094	0.926153	-6.83052
ENSCSAG00000019082	H2AC14	H2A clustered histone 14 [Source:HGNC Symbol;Acc:HGNC:4727]	protein_coding	384	-0.0181358	2.00679	-0.12566	0.901152	0.926153	-7.20912
ENSCSAG00000017801	HRH4	histamine receptor H4 [Source:HGNC Symbol;Acc:HGNC:17383]	protein_coding	2710	-0.028322	0.278367	-0.12546	0.901309	0.926216	-6.70718
ENSCSAG00000001120	SF3A3	splicing factor 3a subunit 3 [Source:HGNC Symbol;Acc:HGNC:10767]	protein_coding	2049	-0.00477629	6.58678	-0.125247	0.901475	0.926315	-8.35093
ENSCSAG00000010688	CLTA	clathrin light chain A [Source:HGNC Symbol;Acc:HGNC:2090]	protein_coding	2898	-0.00490261	7.68614	-0.124511	0.902051	0.926836	-8.47029
ENSCSAG00000010937	ZNF487	zinc finger protein 487 [Source:HGNC Symbol;Acc:HGNC:23488]	protein_coding	615	-0.0158396	2.00105	-0.123958	0.902483	0.92711	-7.20769
ENSCSAG00000005931	C3orf38	chromosome 3 open reading frame 38 [Source:HGNC Symbol;Acc:HGNC:28384]	protein_coding	1414	-0.0085911	3.7759	-0.123823	0.902589	0.92711	-7.75704
ENSCSAG00000010476	UBLCP1	ubiquitin like domain containing CTD phosphatase 1 [Source:HGNC Symbol;Acc:HGNC:28110]	protein_coding	2710	-0.00785018	4.54478	-0.123815	0.902596	0.92711	-7.96214
ENSCSAG00000003031	NT5C3B	5'-nucleotidase, cytosolic IIIB [Source:HGNC Symbol;Acc:HGNC:28300]	protein_coding	2406	0.00567166	6.26376	0.123856	0.902563	0.92711	-8.30535
ENSCSAG00000002581	BRAP	BRCA1 associated protein [Source:HGNC Symbol;Acc:HGNC:1099]	protein_coding	2518	0.00575987	4.93272	0.122584	0.903559	0.928028	-8.05388
ENSCSAG00000010087	IRAK2	interleukin 1 receptor associated kinase 2 [Source:HGNC Symbol;Acc:HGNC:6113]	protein_coding	1899	-0.0153029	1.91128	-0.122322	0.903764	0.928096	-7.17917
ENSCSAG00000008766	PDLIM7	PDZ and LIM domain 7 [Source:HGNC Symbol;Acc:HGNC:22958]	protein_coding	2359	0.00446637	7.85994	0.122338	0.903751	0.928096	-8.4856
ENSCSAG00000011234	GOLGA5	golgin A5 [Source:HGNC Symbol;Acc:HGNC:4428]	protein_coding	2956	0.00712958	4.91828	0.121519	0.904392	0.92867	-8.05063
ENSCSAG00000014823			protein_coding	237	0.0206907	1.0544	0.12119	0.90465	0.928863	-6.91744
ENSCSAG00000007745			protein_coding	2208	0.0210766	0.863038	0.120943	0.904843	0.92899	-6.86315
ENSCSAG00000002159	MLXIP	MLX interacting protein [Source:HGNC Symbol;Acc:HGNC:17055]	protein_coding	2817	0.010698	3.57952	0.12075	0.904994	0.929074	-7.6997
ENSCSAG00000014349	CHD7	chromodomain helicase DNA binding protein 7 [Source:HGNC Symbol;Acc:HGNC:20626]	protein_coding	13235	0.00542613	6.25038	0.12044	0.905237	0.929251	-8.30372
ENSCSAG00000009600	CMTM8	CKLF like MARVEL transmembrane domain containing 8 [Source:HGNC Symbol;Acc:HGNC:19179]	protein_coding	1491	-0.0190973	1.6085	-0.120029	0.905559	0.929409	-7.08409
ENSCSAG00000001124	MYCBP	MYC binding protein [Source:HGNC Symbol;Acc:HGNC:7554]	protein_coding	3502	0.00830686	4.47199	0.119977	0.9056	0.929409	-7.94383
ENSCSAG00000012812	CLPX	caseinolytic mitochondrial matrix peptidase chaperone subunit X [Source:HGNC Symbol;Acc:HGNC:2088]	protein_coding	1902	-0.00570896	5.27386	-0.120074	0.905523	0.929409	-8.12779
ENSCSAG00000018253	HSBP1L1	heat shock factor binding protein 1 like 1 [Source:HGNC Symbol;Acc:HGNC:37243]	protein_coding	622	-0.00722812	4.99598	-0.119621	0.905878	0.929623	-8.06877
ENSCSAG00000014327	SCAMP2	secretory carrier membrane protein 2 [Source:HGNC Symbol;Acc:HGNC:10564]	protein_coding	2595	0.00416824	6.81811	0.119086	0.906297	0.929982	-8.38109
ENSCSAG00000000804	KIAA2013	KIAA2013 [Source:HGNC Symbol;Acc:HGNC:28513]	protein_coding	3645	-0.00521412	7.29567	-0.118702	0.906598	0.930219	-8.43472
ENSCSAG00000005944	STX19	syntaxin 19 [Source:HGNC Symbol;Acc:HGNC:19300]	protein_coding	5062	0.0304792	-0.0227353	0.118045	0.907112	0.930532	-6.63002
ENSCSAG00000004455	TMEM150C	transmembrane protein 150C [Source:HGNC Symbol;Acc:HGNC:37263]	protein_coding	3511	-0.0226799	1.17034	-0.118096	0.907072	0.930532	-6.95292
ENSCSAG00000012320	DHX57	DExH-box helicase 57 [Source:HGNC Symbol;Acc:HGNC:20086]	protein_coding	5286	0.00461286	5.95949	0.11822	0.906975	0.930532	-8.25705
ENSCSAG00000007112	FAM222B	family with sequence similarity 222 member B [Source:HGNC Symbol;Acc:HGNC:25563]	protein_coding	4181	0.00604608	4.73688	0.117789	0.907312	0.930666	-8.00907
ENSCSAG00000016749	NOXA1	NADPH oxidase activator 1 [Source:HGNC Symbol;Acc:HGNC:10668]	protein_coding	1431	0.0081861	3.81285	0.117598	0.907462	0.930748	-7.76786
ENSCSAG00000014482	XYLB	xylulokinase [Source:HGNC Symbol;Acc:HGNC:12839]	protein_coding	1669	-0.00906167	3.77103	-0.117396	0.90762	0.930839	-7.75654
ENSCSAG00000005895			protein_coding	2905	0.0270377	0.124141	0.116979	0.907947	0.931031	-6.66726
ENSCSAG00000013528	ANP32A	acidic nuclear phosphoprotein 32 family member A [Source:HGNC Symbol;Acc:HGNC:13233]	protein_coding	2636	-0.00492086	6.48164	-0.117004	0.907927	0.931031	-8.33777
ENSCSAG00000017873	RNF138	ring finger protein 138 [Source:HGNC Symbol;Acc:HGNC:17765]	protein_coding	3363	-0.0163739	2.72051	-0.116171	0.908579	0.931608	-7.43692
ENSCSAG00000011138	LRFN2	leucine rich repeat and fibronectin type III domain containing 2 [Source:HGNC Symbol;Acc:HGNC:21226]	protein_coding	5412	0.0356575	-0.616235	0.115692	0.908955	0.931849	-6.48638
ENSCSAG00000018649	PHOSPHO2	phosphatase, orphan 2 [Source:HGNC Symbol;Acc:HGNC:28316]	protein_coding	726	0.0104117	3.15419	0.1157	0.908949	0.931849	-7.57206
ENSCSAG00000013502	SDF2L1	stromal cell derived factor 2 like 1 [Source:HGNC Symbol;Acc:HGNC:10676]	protein_coding	802	-0.00608498	5.42138	-0.114697	0.909734	0.932577	-8.15812
ENSCSAG00000015028	PIGR	polymeric immunoglobulin receptor [Source:HGNC Symbol;Acc:HGNC:8968]	protein_coding	4310	0.0245401	0.198836	0.114426	0.909947	0.932677	-6.68702
ENSCSAG00000013985	RAPGEF6	Rap guanine nucleotide exchange factor 6 [Source:HGNC Symbol;Acc:HGNC:20655]	protein_coding	8839	0.0100141	4.1311	0.114394	0.909972	0.932677	-7.85556
ENSCSAG00000003545	NOCT	nocturnin [Source:HGNC Symbol;Acc:HGNC:14254]	protein_coding	1098	-0.00942444	3.63698	-0.113439	0.91072	0.933373	-7.71846
ENSCSAG00000011466	DTD1	D-aminoacyl-tRNA deacylase 1 [Source:HGNC Symbol;Acc:HGNC:16219]	protein_coding	1349	-0.0065007	4.87961	-0.112244	0.911656	0.93426	-8.04327
ENSCSAG00000013589	CDKN2AIPNL	CDKN2A interacting protein N-terminal like [Source:HGNC Symbol;Acc:HGNC:30545]	protein_coding	594	0.00917115	3.48634	0.111583	0.912174	0.934646	-7.67326
ENSCSAG00000014983	STYX	serine/threonine/tyrosine interacting protein [Source:HGNC Symbol;Acc:HGNC:11447]	protein_coding	1029	-0.00889464	3.12945	-0.11153	0.912216	0.934646	-7.56555
ENSCSAG00000001483	ARHGAP29	Rho GTPase activating protein 29 [Source:HGNC Symbol;Acc:HGNC:30207]	protein_coding	6885	-0.0044495	9.45982	-0.111496	0.912242	0.934646	-8.60816
ENSCSAG00000016591	KIAA1143	KIAA1143 [Source:HGNC Symbol;Acc:HGNC:29198]	protein_coding	4875	-0.00720444	4.02454	-0.111058	0.912586	0.934926	-7.82809
ENSCSAG00000006683			protein_coding	1982	-0.00533132	5.50161	-0.110916	0.912697	0.934968	-8.17434
ENSCSAG00000013884			protein_coding	645	0.00511835	8.97144	0.110435	0.913074	0.935283	-8.57554
ENSCSAG00000018354	UBE2A	ubiquitin conjugating enzyme E2 A [Source:HGNC Symbol;Acc:HGNC:12472]	protein_coding	1785	-0.00530558	6.15248	-0.109937	0.913464	0.935611	-8.29013
ENSCSAG00000011788	ACAP1	ArfGAP with coiled-coil, ankyrin repeat and PH domains 1 [Source:HGNC Symbol;Acc:HGNC:16467]	protein_coding	2577	-0.0161488	1.76041	-0.109834	0.913545	0.935622	-7.13286
ENSCSAG00000009562	RGL2	ral guanine nucleotide dissociation stimulator like 2 [Source:HGNC Symbol;Acc:HGNC:9769]	protein_coding	2987	-0.00460713	6.16976	-0.109262	0.913994	0.936009	-8.29291
ENSCSAG00000012661	ZNF410	zinc finger protein 410 [Source:HGNC Symbol;Acc:HGNC:20144]	protein_coding	5049	0.00555015	5.85708	0.109083	0.914134	0.936081	-8.24032
ENSCSAG00000002222	C12orf43	chromosome 12 open reading frame 43 [Source:HGNC Symbol;Acc:HGNC:25719]	protein_coding	1125	-0.00892913	3.53026	-0.108955	0.914234	0.936112	-7.68723
ENSCSAG00000010408	CYP46A1	cytochrome P450 family 46 subfamily A member 1 [Source:VGNC Symbol;Acc:VGNC:83404]	protein_coding	2275	0.0286564	0.0314034	0.108661	0.914465	0.936276	-6.64472
ENSCSAG00000009098	LPP	LIM domain containing preferred translocation partner in lipoma [Source:HGNC Symbol;Acc:HGNC:6679]	protein_coding	1350	-0.00819888	3.72396	-0.107787	0.91515	0.936906	-7.74407
ENSCSAG00000006718	SLC38A4	solute carrier family 38 member 4 [Source:HGNC Symbol;Acc:HGNC:14679]	protein_coding	6220	0.0254382	0.096399	0.10754	0.915343	0.936993	-6.66152
ENSCSAG00000013695	PSMD2	proteasome 26S subunit ubiquitin receptor, non-ATPase 2 [Source:HGNC Symbol;Acc:HGNC:9559]	protein_coding	3130	0.00333002	9.88984	0.107499	0.915376	0.936993	-8.6337
ENSCSAG00000009523	AGBL5	AGBL carboxypeptidase 5 [Source:HGNC Symbol;Acc:HGNC:26147]	protein_coding	4284	0.00441966	5.93198	0.10678	0.91594	0.937499	-8.25357
ENSCSAG00000014140			protein_coding	1877	-0.00654083	4.34843	-0.106525	0.916139	0.937631	-7.91436
ENSCSAG00000007321	SARM1	sterile alpha and TIR motif containing 1 [Source:HGNC Symbol;Acc:HGNC:17074]	protein_coding	2175	-0.00720078	4.57033	-0.106328	0.916293	0.937717	-7.97048
ENSCSAG00000008254	SYN3	synapsin III [Source:HGNC Symbol;Acc:HGNC:11496]	protein_coding	1032	-0.0191251	0.613064	-0.105887	0.91664	0.937967	-6.79718
ENSCSAG00000000132	C1orf216	chromosome 1 open reading frame 216 [Source:HGNC Symbol;Acc:HGNC:26800]	protein_coding	690	-0.00892276	3.67304	-0.105838	0.916678	0.937967	-7.72977
ENSCSAG00000016021	STAM2	signal transducing adaptor molecule 2 [Source:HGNC Symbol;Acc:HGNC:11358]	protein_coding	1945	0.00635164	4.72611	0.105003	0.917333	0.938565	-8.00799
ENSCSAG00000012945	PCNX1	pecanex 1 [Source:HGNC Symbol;Acc:HGNC:19740]	protein_coding	7325	-0.00355028	7.36281	-0.104712	0.917561	0.938726	-8.44288
ENSCSAG00000017508			pseudogene	246	0.0140709	1.73233	0.104182	0.917977	0.938936	-7.1233
ENSCSAG00000015391	PRKAR2A	protein kinase cAMP-dependent type II regulatory subunit alpha [Source:HGNC Symbol;Acc:HGNC:9391]	protein_coding	5365	0.00901678	4.04118	0.104223	0.917944	0.938936	-7.83302
ENSCSAG00000012246	TOR1AIP1	torsin 1A interacting protein 1 [Source:HGNC Symbol;Acc:HGNC:29456]	protein_coding	5994	0.00513894	6.18283	0.104263	0.917913	0.938936	-8.29524
ENSCSAG00000011053	SFT2D2	SFT2 domain containing 2 [Source:HGNC Symbol;Acc:HGNC:25140]	protein_coding	480	0.0180901	1.18497	0.104091	0.918048	0.938937	-6.95659
ENSCSAG00000015558	SLC16A10	solute carrier family 16 member 10 [Source:HGNC Symbol;Acc:HGNC:17027]	protein_coding	1566	0.0241973	0.34582	0.103789	0.918285	0.939107	-6.72639
ENSCSAG00000015690	PPIA	peptidylprolyl isomerase A [Source:HGNC Symbol;Acc:HGNC:9253]	protein_coding	712	0.00360973	9.46394	0.103633	0.918407	0.93916	-8.60925
ENSCSAG00000015894	HMBOX1	homeobox containing 1 [Source:HGNC Symbol;Acc:HGNC:26137]	protein_coding	1618	0.016705	2.23809	0.103511	0.918503	0.939187	-7.2846
ENSCSAG00000015799			protein_coding	1563	-0.029183	-0.409119	-0.103094	0.91883	0.939449	-6.53842
ENSCSAG00000009741	LGALS8	galectin 8 [Source:HGNC Symbol;Acc:HGNC:6569]	protein_coding	6251	-0.00784365	4.25127	-0.102705	0.919135	0.939689	-7.8893
ENSCSAG00000017129			protein_coding	2386	-0.0206917	0.783227	-0.102481	0.919311	0.939767	-6.84404
ENSCSAG00000013754	PAFAH1B1	platelet activating factor acetylhydrolase 1b regulatory subunit 1 [Source:HGNC Symbol;Acc:HGNC:8574]	protein_coding	5846	0.0036251	6.77239	0.102428	0.919353	0.939767	-8.37735
ENSCSAG00000018802			protein_coding	192	-0.00922194	5.8218	-0.102238	0.919501	0.939847	-8.2349
ENSCSAG00000005061	GMIP	GEM interacting protein [Source:HGNC Symbol;Acc:HGNC:24852]	protein_coding	3730	-0.0082652	3.54756	-0.10203	0.919665	0.939942	-7.69349
ENSCSAG00000008301	DDR1	discoidin domain receptor tyrosine kinase 1 [Source:HGNC Symbol;Acc:HGNC:2730]	protein_coding	2921	-0.00350331	7.18335	-0.101049	0.920435	0.940657	-8.42507
ENSCSAG00000016681	VNN1	vanin 1 [Source:HGNC Symbol;Acc:HGNC:12705]	protein_coding	5199	-0.0185052	0.623615	-0.0988808	0.922136	0.942068	-6.80059
ENSCSAG00000015767			pseudogene	414	0.0157475	2.7749	0.0990864	0.921975	0.942068	-7.45503
ENSCSAG00000015203			protein_coding	1092	0.00988219	3.85448	0.0989569	0.922076	0.942068	-7.78175
ENSCSAG00000014897	ZRSR2	zinc finger CCCH-type, RNA binding motif and serine/arginine rich 2 [Source:HGNC Symbol;Acc:HGNC:23019]	protein_coding	1449	-0.0094563	3.08342	-0.0989794	0.922058	0.942068	-7.5524
ENSCSAG00000008510	SSH3	slingshot protein phosphatase 3 [Source:HGNC Symbol;Acc:HGNC:30581]	protein_coding	2674	0.00464575	5.90342	0.09884	0.922168	0.942068	-8.24948
ENSCSAG00000000947	RUNX3	RUNX family transcription factor 3 [Source:HGNC Symbol;Acc:HGNC:10473]	protein_coding	4018	-0.0259031	-0.0814804	-0.0987181	0.922264	0.942093	-6.61854
ENSCSAG00000017867	EXOSC8	exosome component 8 [Source:HGNC Symbol;Acc:HGNC:17035]	protein_coding	1409	0.0086225	3.5719	0.0985302	0.922411	0.942124	-7.70042
ENSCSAG00000013956	NUP42	nucleoporin 42 [Source:HGNC Symbol;Acc:HGNC:17010]	protein_coding	1773	-0.00678239	3.79337	-0.0985006	0.922434	0.942124	-7.76478
ENSCSAG00000011538	RNF13	ring finger protein 13 [Source:HGNC Symbol;Acc:HGNC:10057]	protein_coding	2997	0.00572063	6.31347	0.0976935	0.923068	0.942698	-8.3159
ENSCSAG00000017638			pseudogene	531	-0.0183455	0.807968	-0.0974604	0.923251	0.942742	-6.85146
ENSCSAG00000013290	ARG2	arginase 2 [Source:HGNC Symbol;Acc:HGNC:664]	protein_coding	1141	0.00619814	4.2519	0.0974597	0.923251	0.942742	-7.88971
ENSCSAG00000000110	PJA1	praja ring finger ubiquitin ligase 1 [Source:HGNC Symbol;Acc:HGNC:16648]	protein_coding	1935	-0.00596446	4.19798	-0.0971434	0.923499	0.942923	-7.87603
ENSCSAG00000005712	COX15	cytochrome c oxidase assembly homolog COX15 [Source:HGNC Symbol;Acc:HGNC:2263]	protein_coding	1305	-0.0055405	4.6243	-0.0970537	0.92357	0.942923	-7.98476
ENSCSAG00000005523	POLL	DNA polymerase lambda [Source:HGNC Symbol;Acc:HGNC:9184]	protein_coding	3007	0.00504868	5.25667	0.0969347	0.923663	0.942946	-8.12661
ENSCSAG00000002316	WSB2	WD repeat and SOCS box containing 2 [Source:HGNC Symbol;Acc:HGNC:19222]	protein_coding	2066	0.00612765	4.50424	0.0966742	0.923868	0.943083	-7.95479
ENSCSAG00000004567	HPN	hepsin [Source:HGNC Symbol;Acc:HGNC:5155]	protein_coding	2165	-0.0258243	-0.282479	-0.0959899	0.924405	0.943559	-6.57004
ENSCSAG00000015278	SYT14	synaptotagmin 14 [Source:HGNC Symbol;Acc:HGNC:23143]	protein_coding	2049	0.0119782	2.10042	0.0957114	0.924624	0.943638	-7.24072
ENSCSAG00000014773	DLX1	distal-less homeobox 1 [Source:HGNC Symbol;Acc:HGNC:2914]	protein_coding	2625	-0.00981033	2.74195	-0.0957439	0.924598	0.943638	-7.44559
ENSCSAG00000004564			pseudogene	453	-0.0153568	1.01867	-0.0949731	0.925203	0.944157	-6.91088
ENSCSAG00000005857	SRCAP	Snf2 related CREBBP activator protein [Source:HGNC Symbol;Acc:HGNC:16974]	protein_coding	9719	0.00333642	7.50852	0.0947893	0.925347	0.944232	-8.45764
ENSCSAG00000009903	PRR22	proline rich 22 [Source:HGNC Symbol;Acc:HGNC:28354]	protein_coding	1269	0.0244402	-0.271787	0.0944564	0.925609	0.944382	-6.57161
ENSCSAG00000007581	RUFY2	RUN and FYVE domain containing 2 [Source:HGNC Symbol;Acc:HGNC:19761]	protein_coding	2105	0.00908656	2.84989	0.0943646	0.925681	0.944382	-7.47917
ENSCSAG00000006001	ADSL	adenylosuccinate lyase [Source:HGNC Symbol;Acc:HGNC:291]	protein_coding	902	0.00599412	4.63922	0.0943314	0.925707	0.944382	-7.98849
ENSCSAG00000014751	ATG5	autophagy related 5 [Source:HGNC Symbol;Acc:HGNC:589]	protein_coding	1119	0.00529519	5.22602	0.0942169	0.925797	0.944402	-8.12045
ENSCSAG00000015310	WDR41	WD repeat domain 41 [Source:HGNC Symbol;Acc:HGNC:25601]	protein_coding	1643	0.00541965	4.79921	0.0935848	0.926293	0.944836	-8.02661
ENSCSAG00000018034	SETDB1	SET domain bifurcated histone lysine methyltransferase 1 [Source:HGNC Symbol;Acc:HGNC:10761]	protein_coding	3588	0.00422023	5.61395	0.0930011	0.926751	0.945231	-8.19752
ENSCSAG00000014641	MFSD4A	major facilitator superfamily domain containing 4A [Source:HGNC Symbol;Acc:HGNC:25433]	protein_coding	1567	-0.0159328	0.678023	-0.0926241	0.927048	0.945461	-6.81617
ENSCSAG00000007796	DNAI7	dynein axonemal intermediate chain 7 [Source:HGNC Symbol;Acc:HGNC:29599]	protein_coding	1832	0.0123083	1.69846	0.0918931	0.927622	0.945974	-7.11399
ENSCSAG00000010434	UQCC1	ubiquinol-cytochrome c reductase complex assembly factor 1 [Source:HGNC Symbol;Acc:HGNC:15891]	protein_coding	2838	-0.00431487	5.7029	-0.091487	0.92794	0.946227	-8.21437
ENSCSAG00000018083	ALKBH4	alkB homolog 4, lysine demethylase [Source:HGNC Symbol;Acc:HGNC:21900]	protein_coding	1043	0.00668301	3.96103	0.089759	0.929298	0.947489	-7.81235
ENSCSAG00000017584	MRM2	mitochondrial rRNA methyltransferase 2 [Source:HGNC Symbol;Acc:HGNC:16352]	protein_coding	1975	-0.00544848	4.74775	-0.0897304	0.92932	0.947489	-8.01508
ENSCSAG00000003578	CDYL2	chromodomain Y like 2 [Source:HGNC Symbol;Acc:HGNC:23030]	protein_coding	1564	-0.0102517	2.45023	-0.0894677	0.929527	0.947605	-7.35385
ENSCSAG00000006764	PRXL2C	peroxiredoxin like 2C [Source:HGNC Symbol;Acc:HGNC:16881]	protein_coding	681	-0.00549197	4.12533	-0.0894045	0.929576	0.947605	-7.85733
ENSCSAG00000001426			protein_coding	339	-0.0167807	1.05229	-0.0889013	0.929971	0.947936	-6.92162
ENSCSAG00000000669	ISG15	ISG15 ubiquitin like modifier [Source:HGNC Symbol;Acc:HGNC:4053]	protein_coding	1083	-0.0107557	2.37293	-0.0886533	0.930166	0.948062	-7.32951
ENSCSAG00000001685	CASQ2	calsequestrin 2 [Source:HGNC Symbol;Acc:HGNC:1513]	protein_coding	3283	0.0140024	1.35902	0.0882249	0.930503	0.948333	-7.01044
ENSCSAG00000017474	ARGLU1	arginine and glutamate rich 1 [Source:HGNC Symbol;Acc:HGNC:25482]	protein_coding	899	0.00337521	6.51064	0.0873861	0.931162	0.948932	-8.34474
ENSCSAG00000007892	GATD3	glutamine amidotransferase class 1 domain containing 3 [Source:HGNC Symbol;Acc:HGNC:1273]	protein_coding	3617	-0.00361179	5.96804	-0.0870771	0.931405	0.949107	-8.26204
ENSCSAG00000014187	VILL	villin like [Source:HGNC Symbol;Acc:HGNC:30906]	protein_coding	2684	-0.0190702	0.58214	-0.086087	0.932182	0.949827	-6.79087
ENSCSAG00000001817	ZNF84	zinc finger protein 84 [Source:HGNC Symbol;Acc:HGNC:13159]	protein_coding	5762	-0.00623422	4.14969	-0.0856787	0.932503	0.950082	-7.86402
ENSCSAG00000003867	CCDC59	coiled-coil domain containing 59 [Source:HGNC Symbol;Acc:HGNC:25005]	protein_coding	726	-0.00699502	4.48169	-0.0854167	0.932709	0.950207	-7.95031
ENSCSAG00000016209	C2orf68	chromosome 2 open reading frame 68 [Source:HGNC Symbol;Acc:HGNC:34353]	protein_coding	5086	0.00553651	4.81547	0.0853413	0.932768	0.950207	-8.03128
ENSCSAG00000001897			protein_coding	792	0.0112625	2.14551	0.0852033	0.932877	0.950245	-7.25731
ENSCSAG00000014900	POMK	protein O-mannose kinase [Source:HGNC Symbol;Acc:HGNC:26267]	protein_coding	1310	0.00865873	2.70194	0.0848954	0.933119	0.950349	-7.43312
ENSCSAG00000002597	UBE4A	ubiquitination factor E4A [Source:HGNC Symbol;Acc:HGNC:12499]	protein_coding	6185	0.00383458	6.14198	0.0848916	0.933122	0.950349	-8.29086
ENSCSAG00000012224	ZNF74	zinc finger protein 74 [Source:HGNC Symbol;Acc:HGNC:13144]	protein_coding	3259	0.00659278	3.82938	0.0847499	0.933233	0.95039	-7.77619
ENSCSAG00000006698	MPP1	MAGUK p55 scaffold protein 1 [Source:HGNC Symbol;Acc:HGNC:7219]	protein_coding	1794	0.00375491	5.43667	0.0846498	0.933312	0.950398	-8.16411
ENSCSAG00000014238	CCDC170	coiled-coil domain containing 170 [Source:HGNC Symbol;Acc:HGNC:21177]	protein_coding	5395	0.0160207	0.875816	0.0844934	0.933435	0.95045	-6.86999
ENSCSAG00000012714	PDRG1	p53 and DNA damage regulated 1 [Source:HGNC Symbol;Acc:HGNC:16119]	protein_coding	4855	0.00510157	4.92288	0.0840334	0.933796	0.950746	-8.05589
ENSCSAG00000000491	PCDHB2	protocadherin beta 2 [Source:HGNC Symbol;Acc:HGNC:8687]	protein_coding	2397	0.0105083	2.23144	0.0829773	0.934626	0.951518	-7.2847
ENSCSAG00000017488	FAM210A	family with sequence similarity 210 member A [Source:HGNC Symbol;Acc:HGNC:28346]	protein_coding	5191	0.00489297	5.00603	0.0827731	0.934787	0.951609	-8.07456
ENSCSAG00000014352	PRELP	proline and arginine rich end leucine rich repeat protein [Source:HGNC Symbol;Acc:HGNC:9357]	protein_coding	4373	0.0133977	1.27326	0.0821856	0.935248	0.952007	-6.98606
ENSCSAG00000013429	MAX	MYC associated factor X [Source:HGNC Symbol;Acc:HGNC:6913]	protein_coding	622	-0.00618542	4.26808	-0.0820495	0.935356	0.952043	-7.89561
ENSCSAG00000008832			protein_coding	1428	0.0197508	-0.128715	0.0810685	0.936127	0.952755	-6.60757
ENSCSAG00000015650	TMED4	transmembrane p24 trafficking protein 4 [Source:HGNC Symbol;Acc:HGNC:22301]	protein_coding	739	0.00337194	6.31315	0.0804769	0.936592	0.953156	-8.31747
ENSCSAG00000013490	RGS17	regulator of G protein signaling 17 [Source:HGNC Symbol;Acc:HGNC:14088]	protein_coding	481	-0.0120589	1.52754	-0.0798709	0.937068	0.953568	-7.06274
ENSCSAG00000018122	EEF1AKMT1	EEF1A lysine methyltransferase 1 [Source:HGNC Symbol;Acc:HGNC:27351]	protein_coding	1426	0.00517144	4.50642	0.0790416	0.93772	0.954159	-7.95685
ENSCSAG00000007840	IRAG2	inositol 1,4,5-triphosphate receptor associated 2 [Source:HGNC Symbol;Acc:HGNC:6690]	protein_coding	2387	0.0150322	0.49605	0.0787776	0.937928	0.95428	-6.76754
ENSCSAG00000011337	HAGH	hydroxyacylglutathione hydrolase [Source:HGNC Symbol;Acc:HGNC:4805]	protein_coding	930	-0.00387424	5.18847	-0.0787087	0.937982	0.95428	-8.11445
ENSCSAG00000002490	USP2	ubiquitin specific peptidase 2 [Source:HGNC Symbol;Acc:HGNC:12618]	protein_coding	1422	0.0176942	0.233358	0.0773082	0.939083	0.955256	-6.69914
ENSCSAG00000013199	SNAPC5	small nuclear RNA activating complex polypeptide 5 [Source:HGNC Symbol;Acc:HGNC:15484]	protein_coding	294	-0.00759808	2.88391	-0.0770335	0.939299	0.955256	-7.49211
ENSCSAG00000017292			protein_coding	17541	0.0038236	6.26551	0.0771045	0.939243	0.955256	-8.31056
ENSCSAG00000003189	ERCC2	ERCC excision repair 2, TFIIH core complex helicase subunit [Source:HGNC Symbol;Acc:HGNC:3434]	protein_coding	5520	0.00348568	6.88885	0.0771355	0.939219	0.955256	-8.39392
ENSCSAG00000008911	TCIRG1	T cell immune regulator 1, ATPase H+ transporting V0 subunit a3 [Source:HGNC Symbol;Acc:HGNC:11647]	protein_coding	2569	0.0028629	6.87915	0.077255	0.939125	0.955256	-8.39273
ENSCSAG00000011208	GON7	GON7 subunit of KEOPS complex [Source:HGNC Symbol;Acc:HGNC:20356]	protein_coding	1521	-0.00717749	3.1916	-0.0766883	0.93957	0.955459	-7.58802
ENSCSAG00000017435	GRTP1	growth hormone regulated TBC protein 1 [Source:HGNC Symbol;Acc:HGNC:20310]	protein_coding	1040	-0.010741	2.00386	-0.0763631	0.939826	0.955494	-7.21365
ENSCSAG00000016192	ACVR2A	activin A receptor type 2A [Source:HGNC Symbol;Acc:HGNC:173]	protein_coding	1991	-0.00699437	3.28756	-0.0764705	0.939742	0.955494	-7.61741
ENSCSAG00000011962	DHX36	DEAH-box helicase 36 [Source:HGNC Symbol;Acc:HGNC:14410]	protein_coding	3090	-0.00334287	6.31308	-0.0762801	0.939891	0.955494	-8.31789
ENSCSAG00000008246	MKRN1	makorin ring finger protein 1 [Source:HGNC Symbol;Acc:HGNC:7112]	protein_coding	3006	-0.00288478	6.94627	-0.0763342	0.939849	0.955494	-8.40088
ENSCSAG00000008469	COPS3	COP9 signalosome subunit 3 [Source:HGNC Symbol;Acc:HGNC:2239]	protein_coding	2736	0.00414349	4.94152	0.0760257	0.940092	0.955625	-8.06079
ENSCSAG00000002721	ATF6	activating transcription factor 6 [Source:HGNC Symbol;Acc:HGNC:791]	protein_coding	2048	-0.00318861	5.84861	-0.0752419	0.940708	0.956179	-8.24216
ENSCSAG00000006147	NOTCH3	notch receptor 3 [Source:HGNC Symbol;Acc:HGNC:7883]	protein_coding	8037	-0.0118559	2.27646	-0.0747795	0.941072	0.956367	-7.30115
ENSCSAG00000008375	SPTBN2	spectrin beta, non-erythrocytic 2 [Source:HGNC Symbol;Acc:HGNC:11276]	protein_coding	10158	0.00962315	2.05799	0.0748757	0.940996	0.956367	-7.22997
ENSCSAG00000016240	HSF2	heat shock transcription factor 2 [Source:HGNC Symbol;Acc:HGNC:5225]	protein_coding	1673	0.00485052	4.20931	0.0747328	0.941108	0.956367	-7.88088
ENSCSAG00000005533	ZNF740	zinc finger protein 740 [Source:HGNC Symbol;Acc:HGNC:27465]	protein_coding	4097	0.00301667	5.71714	0.0744865	0.941302	0.956491	-8.21833
ENSCSAG00000002506	CALCOCO2	calcium binding and coiled-coil domain 2 [Source:HGNC Symbol;Acc:HGNC:29912]	protein_coding	1351	-0.00283045	6.19257	-0.0743826	0.941384	0.956501	-8.29971
ENSCSAG00000004486	DHX32	DEAH-box helicase 32 (putative) [Source:HGNC Symbol;Acc:HGNC:16717]	protein_coding	7350	0.00304793	5.64397	0.0738578	0.941797	0.956848	-8.20482
ENSCSAG00000012340	POP1	POP1 homolog, ribonuclease P/MRP subunit [Source:HGNC Symbol;Acc:HGNC:30129]	protein_coding	4463	0.00559263	4.15127	0.0733165	0.942222	0.957208	-7.86514
ENSCSAG00000003486	LSM12	LSM12 homolog [Source:HGNC Symbol;Acc:HGNC:26407]	protein_coding	603	0.00461232	4.87012	0.0731501	0.942353	0.957268	-8.04477
ENSCSAG00000011304	EBAG9	estrogen receptor binding site associated antigen 9 [Source:HGNC Symbol;Acc:HGNC:3123]	protein_coding	657	0.00444156	4.2411	0.0730107	0.942463	0.957306	-7.88907
ENSCSAG00000002615	F11R	F11 receptor [Source:HGNC Symbol;Acc:HGNC:14685]	protein_coding	1241	0.00583529	3.31176	0.0728447	0.942593	0.957366	-7.62491
ENSCSAG00000011209			protein_coding	2745	-0.00925793	1.81893	-0.0725767	0.942804	0.957508	-7.15511
ENSCSAG00000017333	RNGTT	RNA guanylyltransferase and 5'-phosphatase [Source:HGNC Symbol;Acc:HGNC:10073]	protein_coding	4788	0.00431437	4.73809	0.0720232	0.94324	0.957804	-8.01406
ENSCSAG00000010585	CAMK1	calcium/calmodulin dependent protein kinase I [Source:HGNC Symbol;Acc:HGNC:1459]	protein_coding	2642	0.00342747	5.25227	0.0720962	0.943182	0.957804	-8.12796
ENSCSAG00000013875	SMAP1	small ArfGAP 1 [Source:HGNC Symbol;Acc:HGNC:19651]	protein_coding	3913	0.00350118	5.39418	0.0712012	0.943886	0.958388	-8.15672
ENSCSAG00000003762	METTL14	methyltransferase 14, N6-adenosine-methyltransferase subunit [Source:HGNC Symbol;Acc:HGNC:29330]	protein_coding	1766	0.00478127	4.74115	0.0708424	0.944169	0.958601	-8.01491
ENSCSAG00000018850	TMEM186	transmembrane protein 186 [Source:HGNC Symbol;Acc:HGNC:24530]	protein_coding	642	-0.00571407	3.51044	-0.0706639	0.944309	0.958671	-7.68478
ENSCSAG00000001735	ISOC2	isochorismatase domain containing 2 [Source:HGNC Symbol;Acc:HGNC:26278]	protein_coding	1104	-0.00406826	4.54621	-0.0705487	0.9444	0.95869	-7.96781
ENSCSAG00000001368			pseudogene	1302	-0.00687127	3.01832	-0.0699016	0.944909	0.959134	-7.53447
ENSCSAG00000000113	SPIN4	spindlin family member 4 [Source:HGNC Symbol;Acc:HGNC:27040]	protein_coding	747	0.00914559	2.15154	0.0696847	0.945079	0.959234	-7.25986
ENSCSAG00000008206	PRR3	proline rich 3 [Source:HGNC Symbol;Acc:HGNC:21149]	protein_coding	2996	-0.00521551	3.91799	-0.0692872	0.945392	0.959449	-7.80273
ENSCSAG00000001978	FLAD1	flavin adenine dinucleotide synthetase 1 [Source:HGNC Symbol;Acc:HGNC:24671]	protein_coding	2415	0.00416278	4.65711	0.0692336	0.945434	0.959449	-7.99487
ENSCSAG00000010511	KLHL38	kelch like family member 38 [Source:HGNC Symbol;Acc:HGNC:34435]	protein_coding	3483	0.0179255	-0.0867091	0.0686252	0.945913	0.959862	-6.61977
ENSCSAG00000014281	BID	BH3 interacting domain death agonist [Source:HGNC Symbol;Acc:HGNC:1050]	protein_coding	702	-0.00501937	4.3313	-0.0672609	0.946987	0.960854	-7.91353
ENSCSAG00000005347	FAM118A	family with sequence similarity 118 member A [Source:HGNC Symbol;Acc:HGNC:1313]	protein_coding	3476	0.00491546	3.78081	0.0671995	0.947035	0.960854	-7.76371
ENSCSAG00000003895	ZDHHC1	zinc finger DHHC-type containing 1 [Source:HGNC Symbol;Acc:HGNC:17916]	protein_coding	1922	0.00371732	5.18404	0.0666631	0.947457	0.961209	-8.11424
ENSCSAG00000012829	TASOR	transcription activation suppressor [Source:HGNC Symbol;Acc:HGNC:30314]	protein_coding	4545	-0.00326401	6.40508	-0.0664518	0.947623	0.961305	-8.3318
ENSCSAG00000016835	PCSK6	proprotein convertase subtilisin/kexin type 6 [Source:HGNC Symbol;Acc:HGNC:8569]	protein_coding	7622	-0.00735653	2.32325	-0.066324	0.947724	0.961334	-7.31532
ENSCSAG00000004780	ARSA	arylsulfatase A [Source:HGNC Symbol;Acc:HGNC:713]	protein_coding	4516	0.00323283	5.12475	0.065914	0.948047	0.961588	-8.10173
ENSCSAG00000004280	CLIP3	CAP-Gly domain containing linker protein 3 [Source:HGNC Symbol;Acc:HGNC:24314]	protein_coding	3831	0.00317196	6.0108	0.064639	0.94905	0.962533	-8.27094
ENSCSAG00000002190	RHOF	ras homolog family member F, filopodia associated [Source:HGNC Symbol;Acc:HGNC:15703]	protein_coding	971	0.00361968	4.78743	0.0644325	0.949213	0.962624	-8.02632
ENSCSAG00000015199	BCAS4	breast carcinoma amplified sequence 4 [Source:HGNC Symbol;Acc:HGNC:14367]	protein_coding	612	0.00729943	2.79039	0.0640321	0.949528	0.962871	-7.46312
ENSCSAG00000011859	ABLIM3	actin binding LIM protein family member 3 [Source:HGNC Symbol;Acc:HGNC:29132]	protein_coding	4626	0.00393254	5.47415	0.0635901	0.949876	0.963096	-8.17315
ENSCSAG00000011717	SF3A2	splicing factor 3a subunit 2 [Source:HGNC Symbol;Acc:HGNC:10766]	protein_coding	1453	-0.00316751	6.73921	-0.0635674	0.949894	0.963096	-8.37665
ENSCSAG00000017356	SMIM8	small integral membrane protein 8 [Source:HGNC Symbol;Acc:HGNC:21401]	protein_coding	3145	0.00625354	3.09065	0.0633204	0.950088	0.963146	-7.55754
ENSCSAG00000014563	ZSWIM3	zinc finger SWIM-type containing 3 [Source:HGNC Symbol;Acc:HGNC:16157]	protein_coding	3394	-0.00586165	2.90452	-0.0633535	0.950062	0.963146	-7.49934
ENSCSAG00000008145	RAB1B	RAB1B, member RAS oncogene family [Source:HGNC Symbol;Acc:HGNC:18370]	protein_coding	2863	-0.0024115	7.67333	-0.0632082	0.950176	0.963163	-8.47513
ENSCSAG00000014419	HOXD1	homeobox D1 [Source:HGNC Symbol;Acc:HGNC:5132]	protein_coding	987	0.019927	-0.373699	0.0626627	0.950606	0.96343	-6.54934
ENSCSAG00000016764	OPRL1	opioid related nociceptin receptor 1 [Source:HGNC Symbol;Acc:HGNC:8155]	protein_coding	3142	0.00650681	3.03863	0.0624704	0.950757	0.96343	-7.54143
ENSCSAG00000013791	TOR2A	torsin family 2 member A [Source:HGNC Symbol;Acc:HGNC:11996]	protein_coding	966	-0.00601759	3.19027	-0.0625751	0.950675	0.96343	-7.5881
ENSCSAG00000000178	MLLT11	MLLT11 transcription factor 7 cofactor [Source:HGNC Symbol;Acc:HGNC:16997]	protein_coding	273	0.00428536	4.49443	0.0624785	0.950751	0.96343	-7.95544
ENSCSAG00000017218	MRPL30	mitochondrial ribosomal protein L30 [Source:HGNC Symbol;Acc:HGNC:14036]	protein_coding	623	-0.00335586	4.75206	-0.0624148	0.950801	0.96343	-8.0182
ENSCSAG00000004942	TEN1	TEN1 subunit of CST complex [Source:HGNC Symbol;Acc:HGNC:37242]	protein_coding	282	0.00442241	3.68331	0.0620653	0.951076	0.963636	-7.73603
ENSCSAG00000017806	TMEM225B	transmembrane protein 225B [Source:HGNC Symbol;Acc:HGNC:53075]	protein_coding	1552	-0.0141492	-0.265493	-0.0615004	0.951521	0.963647	-6.57648
ENSCSAG00000008949	ATG4A	autophagy related 4A cysteine peptidase [Source:HGNC Symbol;Acc:HGNC:16489]	protein_coding	1200	-0.00825522	1.84815	-0.0617605	0.951316	0.963647	-7.16554
ENSCSAG00000003055	ODAD4	outer dynein arm docking complex subunit 4 [Source:HGNC Symbol;Acc:HGNC:25280]	protein_coding	1393	-0.00674764	2.4477	-0.0616368	0.951413	0.963647	-7.35512
ENSCSAG00000004228	SNCA	synuclein alpha [Source:HGNC Symbol;Acc:HGNC:11138]	protein_coding	2672	0.00416947	5.04242	0.0618325	0.951259	0.963647	-8.08401
ENSCSAG00000016529	CCDC93	coiled-coil domain containing 93 [Source:HGNC Symbol;Acc:HGNC:25611]	protein_coding	2021	-0.00352963	4.31668	-0.0615214	0.951504	0.963647	-7.91
ENSCSAG00000015852	SEC16A	SEC16 homolog A, endoplasmic reticulum export factor [Source:HGNC Symbol;Acc:HGNC:29006]	protein_coding	7098	-0.00234414	7.82887	-0.0615295	0.951498	0.963647	-8.48883
ENSCSAG00000001744	KMT5C	lysine methyltransferase 5C [Source:HGNC Symbol;Acc:HGNC:28405]	protein_coding	1386	0.00568951	3.39115	0.0612762	0.951697	0.963753	-7.64968
ENSCSAG00000018531	ZNF260	zinc finger protein 260 [Source:HGNC Symbol;Acc:HGNC:13499]	protein_coding	1239	0.00475677	3.67669	0.0610219	0.951897	0.963883	-7.73394
ENSCSAG00000016119	OGFR	opioid growth factor receptor [Source:HGNC Symbol;Acc:HGNC:15768]	protein_coding	3689	0.00434885	6.77505	0.0607802	0.952088	0.964002	-8.38124
ENSCSAG00000014137	ISLR2	immunoglobulin superfamily containing leucine rich repeat 2 [Source:HGNC Symbol;Acc:HGNC:29286]	protein_coding	4392	-0.0138828	0.37583	-0.0605339	0.952282	0.964125	-6.73756
ENSCSAG00000019475			protein_coding	456	-0.00687953	5.39114	-0.0593981	0.953176	0.964958	-8.15703
ENSCSAG00000009492	TEX22	testis expressed 22 [Source:HGNC Symbol;Acc:HGNC:40026]	protein_coding	456	-0.0109944	1.50962	-0.0591438	0.953376	0.965014	-7.06021
ENSCSAG00000015280	REXO4	REX4 homolog, 3'-5' exonuclease [Source:HGNC Symbol;Acc:HGNC:12820]	protein_coding	1444	-0.00323076	5.30241	-0.0591642	0.95336	0.965014	-8.13936
ENSCSAG00000011706	AMH	anti-Mullerian hormone [Source:HGNC Symbol;Acc:HGNC:464]	protein_coding	1701	0.010039	1.03324	0.0582576	0.954074	0.965647	-6.91747
ENSCSAG00000014096	DOCK3	dedicator of cytokinesis 3 [Source:HGNC Symbol;Acc:HGNC:2989]	protein_coding	9825	0.00359305	4.92125	0.0572775	0.954846	0.966282	-8.05758
ENSCSAG00000013230	ARID1B	AT-rich interaction domain 1B [Source:HGNC Symbol;Acc:HGNC:18040]	protein_coding	9212	0.00213788	6.76766	0.0572932	0.954833	0.966282	-8.38056
ENSCSAG00000013183	DNAJC19	DnaJ heat shock protein family (Hsp40) member C19 [Source:HGNC Symbol;Acc:HGNC:30528]	protein_coding	3908	0.00349711	4.39471	0.0568526	0.95518	0.966547	-7.93011
ENSCSAG00000011231	TSPAN9	tetraspanin 9 [Source:HGNC Symbol;Acc:HGNC:21640]	protein_coding	4280	0.00202795	7.00229	0.0562278	0.955672	0.966972	-8.40868
ENSCSAG00000017674	NEK3	NIMA related kinase 3 [Source:HGNC Symbol;Acc:HGNC:7746]	protein_coding	2084	-0.00627822	2.38975	-0.0560088	0.955845	0.967073	-7.33693
ENSCSAG00000004515	PPM1H	protein phosphatase, Mg2+/Mn2+ dependent 1H [Source:HGNC Symbol;Acc:HGNC:18583]	protein_coding	6317	0.00288134	4.70753	0.0556345	0.956139	0.967298	-8.0079
ENSCSAG00000008173	ANXA1	annexin A1 [Source:HGNC Symbol;Acc:HGNC:533]	protein_coding	1569	0.00225273	8.3393	0.055109	0.956553	0.967643	-8.53195
ENSCSAG00000015355	ARIH2	ariadne RBR E3 ubiquitin protein ligase 2 [Source:HGNC Symbol;Acc:HGNC:690]	protein_coding	1896	0.00234378	5.92804	0.0549733	0.95666	0.967678	-8.25736
ENSCSAG00000002966	C12orf75	chromosome 12 open reading frame 75 [Source:HGNC Symbol;Acc:HGNC:35164]	protein_coding	189	0.00516609	6.53575	0.054588	0.956964	0.967911	-8.35049
ENSCSAG00000011434	CRNKL1	crooked neck pre-mRNA splicing factor 1 [Source:HGNC Symbol;Acc:HGNC:15762]	protein_coding	2186	0.00308776	5.03312	0.0543097	0.957183	0.967986	-8.08268
ENSCSAG00000002360	CANT1	calcium activated nucleotidase 1 [Source:HGNC Symbol;Acc:HGNC:19721]	protein_coding	4182	-0.00184455	7.93892	-0.0543705	0.957135	0.967986	-8.49872
ENSCSAG00000000484	TAF7	TATA-box binding protein associated factor 7 [Source:HGNC Symbol;Acc:HGNC:11541]	protein_coding	1050	-0.00231079	6.3811	-0.0536009	0.957741	0.968478	-8.32922
ENSCSAG00000001180	TIE1	tyrosine kinase with immunoglobulin like and EGF like domains 1 [Source:HGNC Symbol;Acc:HGNC:11809]	protein_coding	3956	-0.0140842	-0.443858	-0.0532941	0.957983	0.968596	-6.53421
ENSCSAG00000001451			protein_coding	5142	0.0124662	0.279767	0.0532683	0.958003	0.968596	-6.71284
ENSCSAG00000017121	IDH2	isocitrate dehydrogenase (NADP(+)) 2 [Source:HGNC Symbol;Acc:HGNC:5383]	protein_coding	1431	0.00185343	7.18873	0.0530012	0.958213	0.968735	-8.42944
ENSCSAG00000003022	STRN4	striatin 4 [Source:HGNC Symbol;Acc:HGNC:15721]	protein_coding	2390	-0.00223973	7.34076	-0.052604	0.958526	0.968978	-8.44502
ENSCSAG00000007648	KDM1B	lysine demethylase 1B [Source:HGNC Symbol;Acc:HGNC:21577]	protein_coding	2576	0.00387211	3.52871	0.0523293	0.958743	0.969122	-7.69119
ENSCSAG00000001705	WDR3	WD repeat domain 3 [Source:HGNC Symbol;Acc:HGNC:12755]	protein_coding	4584	-0.00264669	5.01504	-0.0522394	0.958813	0.969122	-8.07899
ENSCSAG00000007997	ZKSCAN8	zinc finger with KRAB and SCAN domains 8 [Source:HGNC Symbol;Acc:HGNC:12983]	protein_coding	2629	-0.00532539	3.16742	-0.0521163	0.95891	0.969146	-7.58231
ENSCSAG00000019307	ZBTB22	zinc finger and BTB domain containing 22 [Source:HGNC Symbol;Acc:HGNC:13085]	protein_coding	1899	0.0033752	4.68823	0.0519295	0.959057	0.969222	-8.00363
ENSCSAG00000015153	MEX3B	mex-3 RNA binding family member B [Source:HGNC Symbol;Acc:HGNC:25297]	protein_coding	3546	-0.00927822	1.39415	-0.051546	0.959359	0.969453	-7.02417
ENSCSAG00000016535	CCNO	cyclin O [Source:HGNC Symbol;Acc:HGNC:18576]	protein_coding	1053	0.00682845	2.37715	0.05135	0.959514	0.969517	-7.33348
ENSCSAG00000017713	SETDB2	SET domain bifurcated histone lysine methyltransferase 2 [Source:HGNC Symbol;Acc:HGNC:20263]	protein_coding	3473	-0.00467022	3.27285	-0.0511896	0.95964	0.969517	-7.61462
ENSCSAG00000011121	IFRD1	interferon related developmental regulator 1 [Source:HGNC Symbol;Acc:HGNC:5456]	protein_coding	4289	0.003927	3.98731	0.0512452	0.959596	0.969517	-7.82273
ENSCSAG00000001315	BSND	barttin CLCNK type accessory subunit beta [Source:HGNC Symbol;Acc:HGNC:16512]	protein_coding	4761	0.00781828	1.36096	0.0501955	0.960423	0.970088	-7.01374
ENSCSAG00000006608	DHPS	deoxyhypusine synthase [Source:HGNC Symbol;Acc:HGNC:2869]	protein_coding	2668	-0.00284407	5.22748	-0.0502732	0.960362	0.970088	-8.12435
ENSCSAG00000013800	SMG6	SMG6 nonsense mediated mRNA decay factor [Source:HGNC Symbol;Acc:HGNC:17809]	protein_coding	8367	0.00198912	6.78397	0.0502199	0.960404	0.970088	-8.383
ENSCSAG00000007382	YARS2	tyrosyl-tRNA synthetase 2 [Source:HGNC Symbol;Acc:HGNC:24249]	protein_coding	1434	-0.00265977	4.92739	-0.0500705	0.960522	0.970114	-8.05945
ENSCSAG00000013362	ZZEF1	zinc finger ZZ-type and EF-hand domain containing 1 [Source:HGNC Symbol;Acc:HGNC:29027]	protein_coding	8913	-0.00218243	5.93166	-0.0495828	0.960906	0.970429	-8.2584
ENSCSAG00000001918	PRKCG	protein kinase C gamma [Source:HGNC Symbol;Acc:HGNC:9402]	protein_coding	3120	-0.00880508	2.10934	-0.0488528	0.961481	0.970936	-7.24793
ENSCSAG00000006558	MAST1	microtubule associated serine/threonine kinase 1 [Source:HGNC Symbol;Acc:HGNC:19034]	protein_coding	6598	0.00319964	4.70921	0.0485459	0.961723	0.971107	-8.0088
ENSCSAG00000012720	RAB40C	RAB40C, member RAS oncogene family [Source:HGNC Symbol;Acc:HGNC:18285]	protein_coding	846	0.00427582	3.76858	0.0477788	0.962327	0.97157	-7.76141
ENSCSAG00000007161	MTM1	myotubularin 1 [Source:HGNC Symbol;Acc:HGNC:7448]	protein_coding	1644	-0.00306094	4.27744	-0.0477858	0.962322	0.97157	-7.90049
ENSCSAG00000019608			protein_coding	1212	0.0110644	-0.167362	0.0471133	0.962852	0.972026	-6.60002
ENSCSAG00000019003	SMIM15	small integral membrane protein 15 [Source:HGNC Symbol;Acc:HGNC:33861]	protein_coding	222	0.00356321	3.80524	0.0468026	0.963096	0.972199	-7.77185
ENSCSAG00000007598	NAALADL1	N-acetylated alpha-linked acidic dipeptidase like 1 [Source:HGNC Symbol;Acc:HGNC:23536]	protein_coding	6974	-0.00366182	3.41956	-0.0463926	0.963419	0.972452	-7.65953
ENSCSAG00000006060	TOMM70	translocase of outer mitochondrial membrane 70 [Source:HGNC Symbol;Acc:HGNC:11985]	protein_coding	4079	-0.00194579	6.33587	-0.0461906	0.963579	0.972539	-8.32312
ENSCSAG00000015628	SLBP	stem-loop binding protein [Source:HGNC Symbol;Acc:HGNC:10904]	protein_coding	1071	-0.00279793	5.29298	-0.046096	0.963653	0.972541	-8.13817
ENSCSAG00000003417	SDR42E1	short chain dehydrogenase/reductase family 42E, member 1 [Source:HGNC Symbol;Acc:HGNC:29834]	protein_coding	3224	0.00307363	4.53872	0.0457872	0.963896	0.972713	-7.96729
ENSCSAG00000010580	RGP1	RGP1 homolog, RAB6A GEF complex partner 1 [Source:HGNC Symbol;Acc:HGNC:21965]	protein_coding	1242	-0.00330784	4.09069	-0.0452722	0.964302	0.973049	-7.85092
ENSCSAG00000003626	SYCE1L	synaptonemal complex central element protein 1 like [Source:HGNC Symbol;Acc:HGNC:37236]	protein_coding	732	-0.0118383	-0.35847	-0.0441308	0.965202	0.973883	-6.55534
ENSCSAG00000016220	ADAM28	ADAM metallopeptidase domain 28 [Source:HGNC Symbol;Acc:HGNC:206]	protein_coding	5118	0.0119245	-0.547234	0.0439159	0.965371	0.973906	-6.50953
ENSCSAG00000001864	SNAPIN	SNAP associated protein [Source:HGNC Symbol;Acc:HGNC:17145]	protein_coding	411	-0.0030599	4.28929	-0.0439559	0.965339	0.973906	-7.90358
ENSCSAG00000011514	SHQ1	SHQ1, H/ACA ribonucleoprotein assembly factor [Source:HGNC Symbol;Acc:HGNC:25543]	protein_coding	3543	-0.00275792	4.32768	-0.0434485	0.965739	0.974204	-7.91394
ENSCSAG00000014465	PEX13	peroxisomal biogenesis factor 13 [Source:HGNC Symbol;Acc:HGNC:8855]	protein_coding	4844	0.0032246	4.63602	0.0432135	0.965924	0.974317	-7.99133
ENSCSAG00000005604	COIL	coilin [Source:HGNC Symbol;Acc:HGNC:2184]	protein_coding	2118	0.00260536	4.52322	0.0429359	0.966143	0.974464	-7.9635
ENSCSAG00000003160	KIAA0513	KIAA0513 [Source:HGNC Symbol;Acc:HGNC:29058]	protein_coding	1466	0.0050725	2.6199	0.042787	0.966261	0.974509	-7.41038
ENSCSAG00000014628	FAM161A	FAM161 centrosomal protein A [Source:HGNC Symbol;Acc:HGNC:25808]	protein_coding	2151	0.00384065	3.21591	0.0424475	0.966528	0.974632	-7.59726
ENSCSAG00000010048			protein_coding	953	0.00331586	3.37226	0.0425331	0.966461	0.974632	-7.64527
ENSCSAG00000005486	TRAF6	TNF receptor associated factor 6 [Source:HGNC Symbol;Acc:HGNC:12036]	protein_coding	1617	0.00364949	3.89485	0.0423469	0.966607	0.974638	-7.79742
ENSCSAG00000001223	IPP	intracisternal A particle-promoted polypeptide [Source:HGNC Symbol;Acc:HGNC:6108]	protein_coding	1856	0.00315336	3.54033	0.0417216	0.9671	0.975046	-7.69541
ENSCSAG00000014870	POMT1	protein O-mannosyltransferase 1 [Source:HGNC Symbol;Acc:HGNC:9202]	protein_coding	4963	-0.0018894	5.77646	-0.0416484	0.967158	0.975046	-8.23125
ENSCSAG00000015946			protein_coding	1605	0.00362523	3.39003	0.0414837	0.967288	0.975103	-7.65073
ENSCSAG00000009995			pseudogene	1020	-0.0101281	-0.311003	-0.0412838	0.967445	0.975188	-6.56667
ENSCSAG00000010584	MSMP	microseminoprotein, prostate associated [Source:HGNC Symbol;Acc:HGNC:29663]	protein_coding	417	-0.00305356	3.57432	-0.0409978	0.967671	0.975342	-7.70568
ENSCSAG00000015253	DALRD3	DALR anticodon binding domain containing 3 [Source:HGNC Symbol;Acc:HGNC:25536]	protein_coding	7073	0.00140298	7.41867	0.0408771	0.967766	0.975364	-8.45311
ENSCSAG00000011247	GRIN3A	glutamate ionotropic receptor NMDA type subunit 3A [Source:HGNC Symbol;Acc:HGNC:16767]	protein_coding	7659	-0.0124981	-0.513871	-0.0402513	0.968259	0.975787	-6.51854
ENSCSAG00000014271	STK4	serine/threonine kinase 4 [Source:HGNC Symbol;Acc:HGNC:11408]	protein_coding	1769	0.00312412	3.73202	0.0398613	0.968566	0.976024	-7.75153
ENSCSAG00000004156	INPPL1	inositol polyphosphate phosphatase like 1 [Source:HGNC Symbol;Acc:HGNC:6080]	protein_coding	5448	0.0014488	7.53658	0.0393373	0.968979	0.976366	-8.46412
ENSCSAG00000010342	STX8	syntaxin 8 [Source:HGNC Symbol;Acc:HGNC:11443]	protein_coding	914	0.00292626	3.21721	0.0391214	0.969149	0.976464	-7.59788
ENSCSAG00000011473	TDP1	tyrosyl-DNA phosphodiesterase 1 [Source:HGNC Symbol;Acc:HGNC:18884]	protein_coding	2670	0.00228582	4.33407	0.0377575	0.970224	0.977473	-7.91564
ENSCSAG00000015879	HLX	H2.0 like homeobox [Source:HGNC Symbol;Acc:HGNC:4978]	protein_coding	1482	0.00287137	3.64334	0.0372614	0.970615	0.977793	-7.72594
ENSCSAG00000011227	RNF20	ring finger protein 20 [Source:HGNC Symbol;Acc:HGNC:10062]	protein_coding	4254	0.00140691	6.78134	0.0370629	0.970772	0.977877	-8.38327
ENSCSAG00000008238	MACROH2A2	macroH2A.2 histone [Source:HGNC Symbol;Acc:HGNC:14453]	protein_coding	1225	-0.00282124	4.09507	-0.0368792	0.970917	0.977947	-7.85268
ENSCSAG00000004813	MBD6	methyl-CpG binding domain protein 6 [Source:HGNC Symbol;Acc:HGNC:20445]	protein_coding	3009	-0.00160981	6.37966	-0.036789	0.970988	0.977947	-8.32982
ENSCSAG00000005167	TNRC6C	trinucleotide repeat containing adaptor 6C [Source:HGNC Symbol;Acc:HGNC:29318]	protein_coding	5845	0.00232234	4.91339	0.0359992	0.97161	0.9785	-8.05684
ENSCSAG00000012937	MEIG1	meiosis/spermiogenesis associated 1 [Source:HGNC Symbol;Acc:HGNC:23429]	protein_coding	671	0.0078944	0.435965	0.0357356	0.971818	0.978636	-6.75417
ENSCSAG00000003837	AP1AR	adaptor related protein complex 1 associated regulatory protein [Source:HGNC Symbol;Acc:HGNC:28808]	protein_coding	5330	0.00412446	3.55188	0.0350971	0.972321	0.979069	-7.69864
ENSCSAG00000008593			protein_coding	585	-0.00436066	2.20845	-0.0345833	0.972726	0.979403	-7.28099
ENSCSAG00000014772	MEF2C	myocyte enhancer factor 2C [Source:HGNC Symbol;Acc:HGNC:6996]	protein_coding	1341	-0.00581392	1.29084	-0.0344777	0.97281	0.979413	-6.99443
ENSCSAG00000003884	LRRC36	leucine rich repeat containing 36 [Source:HGNC Symbol;Acc:HGNC:25615]	protein_coding	2439	0.00784502	0.673515	0.0343811	0.972886	0.979415	-6.81866
ENSCSAG00000012597	EML4	EMAP like 4 [Source:HGNC Symbol;Acc:HGNC:1316]	protein_coding	3171	-0.00182866	5.40895	-0.0335298	0.973557	0.980017	-8.1619
ENSCSAG00000009212	GAL3ST1	galactose-3-O-sulfotransferase 1 [Source:HGNC Symbol;Acc:HGNC:24240]	protein_coding	1638	-0.00800655	0.316201	-0.0329157	0.974041	0.980356	-6.72286
ENSCSAG00000009142	RWDD2B	RWD domain containing 2B [Source:HGNC Symbol;Acc:HGNC:1302]	protein_coding	4550	-0.00186426	4.6979	-0.0329175	0.97404	0.980356	-8.00679
ENSCSAG00000017373	TMEM127	transmembrane protein 127 [Source:HGNC Symbol;Acc:HGNC:26038]	protein_coding	981	0.00173345	5.53675	0.0324116	0.974438	0.980683	-8.18672
ENSCSAG00000000904	RAP1GAP	RAP1 GTPase activating protein [Source:HGNC Symbol;Acc:HGNC:9858]	protein_coding	3303	0.0031435	3.03889	0.0321366	0.974655	0.980827	-7.54261
ENSCSAG00000003924	CARMIL2	capping protein regulator and myosin 1 linker 2 [Source:HGNC Symbol;Acc:HGNC:27089]	protein_coding	4305	0.00365227	2.79587	0.0317535	0.974957	0.980983	-7.46596
ENSCSAG00000012387	CPQ	carboxypeptidase Q [Source:HGNC Symbol;Acc:HGNC:16910]	protein_coding	3217	0.00155629	6.09705	0.0318102	0.974913	0.980983	-8.28682
ENSCSAG00000017759	TMEM130	transmembrane protein 130 [Source:HGNC Symbol;Acc:HGNC:25429]	protein_coding	3387	-0.00710003	0.113035	-0.0313781	0.975253	0.981133	-6.67175
ENSCSAG00000013134	NPRL3	NPR3 like, GATOR1 complex subunit [Source:HGNC Symbol;Acc:HGNC:14124]	protein_coding	1738	-0.00181844	4.31977	-0.0313976	0.975238	0.981133	-7.91213
ENSCSAG00000003354	AOC2	amine oxidase copper containing 2 [Source:HGNC Symbol;Acc:HGNC:549]	protein_coding	2271	-0.00628706	0.713883	-0.0311119	0.975463	0.98127	-6.8295
ENSCSAG00000017366	ITPRIPL1	ITPRIP like 1 [Source:HGNC Symbol;Acc:HGNC:29371]	protein_coding	4437	0.00218817	3.98953	0.0308705	0.975653	0.981387	-7.82398
ENSCSAG00000016839	SNRPA1	small nuclear ribonucleoprotein polypeptide A' [Source:HGNC Symbol;Acc:HGNC:11152]	protein_coding	1442	0.0015591	4.82692	0.0304782	0.975963	0.981625	-8.03727
ENSCSAG00000012631	COQ6	coenzyme Q6, monooxygenase [Source:HGNC Symbol;Acc:HGNC:20233]	protein_coding	1433	-0.00168989	4.97998	-0.0301709	0.976205	0.981794	-8.07204
ENSCSAG00000018247	NFATC1	nuclear factor of activated T cells 1 [Source:HGNC Symbol;Acc:HGNC:7775]	protein_coding	5185	-0.00197697	4.25688	-0.0296105	0.976647	0.982165	-7.89594
ENSCSAG00000011537	PPP2R5D	protein phosphatase 2 regulatory subunit B'delta [Source:HGNC Symbol;Acc:HGNC:9312]	protein_coding	4681	-0.00113388	6.65743	-0.0288172	0.977272	0.98272	-8.36793
ENSCSAG00000009532	CORO7	coronin 7 [Source:HGNC Symbol;Acc:HGNC:26161]	protein_coding	3222	-0.00128354	5.6492	-0.0272351	0.97852	0.9839	-8.20841
ENSCSAG00000005127	PRMT3	protein arginine methyltransferase 3 [Source:HGNC Symbol;Acc:HGNC:30163]	protein_coding	2864	0.00156895	4.78463	0.0269577	0.978739	0.984046	-8.02753
ENSCSAG00000004748	GRK5	G protein-coupled receptor kinase 5 [Source:HGNC Symbol;Acc:HGNC:4544]	protein_coding	2179	0.00141193	4.71276	0.0267048	0.978938	0.98414	-8.01041
ENSCSAG00000016333	BIN3	bridging integrator 3 [Source:HGNC Symbol;Acc:HGNC:1054]	protein_coding	765	0.00135456	5.55955	0.0266517	0.97898	0.98414	-8.19129
ENSCSAG00000018280	KCTD7	potassium channel tetramerization domain containing 7 [Source:HGNC Symbol;Acc:HGNC:21957]	protein_coding	5141	0.00150507	5.25078	0.026248	0.979298	0.984386	-8.13012
ENSCSAG00000018729	CGGBP1	CGG triplet repeat binding protein 1 [Source:HGNC Symbol;Acc:HGNC:1888]	protein_coding	501	0.00154239	5.12986	0.0257412	0.979698	0.984714	-8.10489
ENSCSAG00000007427	ANGPTL6	angiopoietin like 6 [Source:HGNC Symbol;Acc:HGNC:23140]	protein_coding	2924	-0.00353103	2.01509	-0.023786	0.98124	0.986189	-7.21886
ENSCSAG00000008100	TUBA4A	tubulin alpha 4a [Source:HGNC Symbol;Acc:HGNC:12407]	protein_coding	2465	-0.00126123	6.54933	-0.0233253	0.981603	0.986406	-8.35369
ENSCSAG00000011868	GSS	glutathione synthetase [Source:HGNC Symbol;Acc:HGNC:4624]	protein_coding	1970	-0.00103321	5.85064	-0.0233906	0.981551	0.986406	-8.24512
ENSCSAG00000018015	BNIPL	BCL2 interacting protein like [Source:HGNC Symbol;Acc:HGNC:16976]	protein_coding	1074	0.00489436	0.131855	0.0228245	0.981998	0.986682	-6.67635
ENSCSAG00000002853	ALKBH2	alkB homolog 2, alpha-ketoglutarate dependent dioxygenase [Source:HGNC Symbol;Acc:HGNC:32487]	protein_coding	5245	-0.00152614	4.00495	-0.0227893	0.982026	0.986682	-7.82857
ENSCSAG00000002119	THYN1	thymocyte nuclear protein 1 [Source:HGNC Symbol;Acc:HGNC:29560]	protein_coding	716	0.00164344	4.31927	0.0219939	0.982653	0.987163	-7.91215
ENSCSAG00000004740	GRB2	growth factor receptor bound protein 2 [Source:HGNC Symbol;Acc:HGNC:4566]	protein_coding	4016	-0.000704335	7.33024	-0.022073	0.98259	0.987163	-8.44517
ENSCSAG00000001890	LILRB5	leukocyte immunoglobulin like receptor B5 [Source:HGNC Symbol;Acc:HGNC:6609]	protein_coding	3112	-0.00377068	0.935606	-0.0216357	0.982935	0.987293	-6.89169
ENSCSAG00000015174		forkhead box O3 [Source:HGNC Symbol;Acc:HGNC:3821]	protein_coding	2019	0.00126919	4.72993	0.0215493	0.983003	0.987293	-8.01472
ENSCSAG00000008675	DDAH2	dimethylarginine dimethylaminohydrolase 2 [Source:HGNC Symbol;Acc:HGNC:2716]	protein_coding	1108	-0.00119581	4.98846	-0.0216196	0.982948	0.987293	-8.07428
ENSCSAG00000016335	TRMT11	tRNA methyltransferase 11 homolog [Source:HGNC Symbol;Acc:HGNC:21080]	protein_coding	2295	-0.00215337	2.92895	-0.0210394	0.983405	0.987622	-7.50921
ENSCSAG00000008491	ZNF879	zinc finger protein 879 [Source:HGNC Symbol;Acc:HGNC:37273]	protein_coding	3088	0.00283183	1.93439	0.0209184	0.983501	0.987644	-7.19378
ENSCSAG00000002260	TIRAP	TIR domain containing adaptor protein [Source:HGNC Symbol;Acc:HGNC:17192]	protein_coding	5203	0.00113525	4.29011	0.0204746	0.983851	0.987921	-7.90476
ENSCSAG00000003604	NOX4	NADPH oxidase 4 [Source:HGNC Symbol;Acc:HGNC:7891]	protein_coding	2259	-0.00162495	3.72047	-0.0200704	0.98417	0.988167	-7.74854
ENSCSAG00000002203	KCNC3	potassium voltage-gated channel subfamily C member 3 [Source:HGNC Symbol;Acc:HGNC:6235]	protein_coding	2268	-0.00364691	1.48812	-0.0195437	0.984585	0.988509	-7.05419
ENSCSAG00000012238	ALOX12	arachidonate 12-lipoxygenase, 12S type [Source:HGNC Symbol;Acc:HGNC:429]	protein_coding	1992	0.00278193	2.07982	0.0193278	0.984755	0.988606	-7.23901
ENSCSAG00000002227	HNF1A	HNF1 homeobox A [Source:HGNC Symbol;Acc:HGNC:11621]	protein_coding	1899	0.00493257	0.18598	0.0188796	0.985109	0.988812	-6.6898
ENSCSAG00000000255	ZBED6	zinc finger BED-type containing 6 [Source:HGNC Symbol;Acc:HGNC:33273]	protein_coding	2931	0.00190813	3.73815	0.0189486	0.985054	0.988812	-7.7532
ENSCSAG00000002844	KRT39	keratin 39 [Source:HGNC Symbol;Acc:HGNC:32971]	protein_coding	1476	0.00398761	-0.177256	0.018212	0.985635	0.989164	-6.59912
ENSCSAG00000011457			protein_coding	372	0.00311844	1.3953	0.0182907	0.985573	0.989164	-7.02601
ENSCSAG00000018281	PDPK1	3-phosphoinositide dependent protein kinase 1 [Source:HGNC Symbol;Acc:HGNC:8816]	protein_coding	1743	0.00099633	5.59003	0.0181538	0.985681	0.989164	-8.19736
ENSCSAG00000011988	GPATCH2L	G-patch domain containing 2 like [Source:HGNC Symbol;Acc:HGNC:20210]	protein_coding	1542	0.00133092	3.54489	0.0180004	0.985802	0.989211	-7.69733
ENSCSAG00000003798	EXOC3L1	exocyst complex component 3 like 1 [Source:HGNC Symbol;Acc:HGNC:27540]	protein_coding	2796	-0.00187591	2.37763	-0.0175779	0.986135	0.989471	-7.33448
ENSCSAG00000018572			protein_coding	438	-0.000989575	3.89351	-0.0150802	0.988105	0.991307	-7.79785
ENSCSAG00000003991	GSTCD	glutathione S-transferase C-terminal domain containing [Source:HGNC Symbol;Acc:HGNC:25806]	protein_coding	4519	0.000873933	4.80645	0.0150695	0.988114	0.991307	-8.03293
ENSCSAG00000002933	BICRA	BRD4 interacting chromatin remodeling complex associated protein [Source:HGNC Symbol;Acc:HGNC:4332]	protein_coding	5239	-0.00104081	4.42661	-0.0149331	0.988221	0.99134	-7.93988
ENSCSAG00000010952	MDFIC	MyoD family inhibitor domain containing [Source:HGNC Symbol;Acc:HGNC:28870]	protein_coding	750	0.00208015	2.76773	0.0148359	0.988298	0.991342	-7.45773
ENSCSAG00000001670	ZNF582	zinc finger protein 582 [Source:HGNC Symbol;Acc:HGNC:26421]	protein_coding	2040	-0.00230411	1.40477	-0.0146114	0.988475	0.991446	-7.02835
ENSCSAG00000019607			protein_coding	411	-0.000821129	5.12415	-0.0143928	0.988647	0.991544	-8.10373
ENSCSAG00000004443	TBK1	TANK binding kinase 1 [Source:HGNC Symbol;Acc:HGNC:11584]	protein_coding	2998	0.00116846	4.10624	0.0141473	0.988841	0.991664	-7.85593
ENSCSAG00000015170	SERINC5	serine incorporator 5 [Source:HGNC Symbol;Acc:HGNC:18825]	protein_coding	1524	-0.00140571	2.50928	-0.0137919	0.989121	0.99187	-7.37646
ENSCSAG00000010368	SYTL4	synaptotagmin like 4 [Source:HGNC Symbol;Acc:HGNC:15588]	protein_coding	2261	-0.00133052	3.24748	-0.0130629	0.989696	0.992372	-7.6082
ENSCSAG00000014575	MAP7D2	MAP7 domain containing 2 [Source:HGNC Symbol;Acc:HGNC:25899]	protein_coding	4170	0.00181288	1.71712	0.0127655	0.989931	0.992521	-7.12485
ENSCSAG00000011470	ZNF554	zinc finger protein 554 [Source:HGNC Symbol;Acc:HGNC:26629]	protein_coding	3069	-0.00141358	2.24873	-0.0126864	0.989993	0.992521	-7.29311
ENSCSAG00000004185			protein_coding	4967	-0.00147623	2.47362	-0.0123999	0.990219	0.992673	-7.36467
ENSCSAG00000004238	CPM	carboxypeptidase M [Source:HGNC Symbol;Acc:HGNC:2311]	protein_coding	4642	0.00105726	3.38958	0.012049	0.990496	0.992876	-7.651
ENSCSAG00000012128	CEP43	centrosomal protein 43 [Source:HGNC Symbol;Acc:HGNC:17012]	protein_coding	3690	-0.000851859	3.71551	-0.0117108	0.990763	0.993014	-7.74765
ENSCSAG00000007716	NDUFAF1	NADH:ubiquinone oxidoreductase complex assembly factor 1 [Source:HGNC Symbol;Acc:HGNC:18828]	protein_coding	3187	-0.000806365	4.48176	-0.0116853	0.990783	0.993014	-7.95415
ENSCSAG00000017124	RAD1	RAD1 checkpoint DNA exonuclease [Source:HGNC Symbol;Acc:HGNC:9806]	protein_coding	843	-0.0010595	2.75169	-0.0114607	0.99096	0.993117	-7.45294
ENSCSAG00000016302	RNF217	ring finger protein 217 [Source:HGNC Symbol;Acc:HGNC:21487]	protein_coding	1514	-0.00103642	3.31545	-0.0111387	0.991214	0.993223	-7.62811
ENSCSAG00000010297	EGLN1	egl-9 family hypoxia inducible factor 1 [Source:HGNC Symbol;Acc:HGNC:1232]	protein_coding	1281	0.000698098	5.32041	0.011176	0.991185	0.993223	-8.14476
ENSCSAG00000001877			protein_coding	2859	0.0023309	-0.482592	0.0100553	0.992069	0.994004	-6.52605
ENSCSAG00000018146	WDR7	WD repeat domain 7 [Source:HGNC Symbol;Acc:HGNC:13490]	protein_coding	4954	-0.000491701	4.75114	-0.00929508	0.992668	0.994531	-8.01989
ENSCSAG00000017428	EXOC3	exocyst complex component 3 [Source:HGNC Symbol;Acc:HGNC:30378]	protein_coding	3186	0.000365272	6.08204	0.00869638	0.99314	0.994929	-8.28487
ENSCSAG00000010096	ZNF200	zinc finger protein 200 [Source:HGNC Symbol;Acc:HGNC:12993]	protein_coding	3270	-0.000607946	4.45262	-0.00857831	0.993234	0.994948	-7.94703
ENSCSAG00000015305	RCOR3	REST corepressor 3 [Source:HGNC Symbol;Acc:HGNC:25594]	protein_coding	4452	-0.000719937	3.95371	-0.00820195	0.99353	0.99517	-7.81462
ENSCSAG00000005750	C19orf44	chromosome 19 open reading frame 44 [Source:HGNC Symbol;Acc:HGNC:26141]	protein_coding	1225	-0.000726439	2.66619	-0.00735713	0.994197	0.995763	-7.42593
ENSCSAG00000000675	SDF4	stromal cell derived factor 4 [Source:HGNC Symbol;Acc:HGNC:24188]	protein_coding	1996	0.000281531	8.07323	0.0069017	0.994556	0.996048	-8.51157
ENSCSAG00000009222	ADPRM	ADP-ribose/CDP-alcohol diphosphatase, manganese dependent [Source:HGNC Symbol;Acc:HGNC:30925]	protein_coding	2993	-0.00107464	1.47048	-0.00675738	0.99467	0.996087	-7.04887
ENSCSAG00000001476	CCDC18	coiled-coil domain containing 18 [Source:HGNC Symbol;Acc:HGNC:30370]	protein_coding	4495	0.000631615	3.31989	0.00580287	0.995423	0.996717	-7.6299
ENSCSAG00000014680	TCEA1	transcription elongation factor A1 [Source:HGNC Symbol;Acc:HGNC:11612]	protein_coding	3030	0.000255157	6.98462	0.00577131	0.995448	0.996717	-8.40836
ENSCSAG00000003273	CEACAM19	CEA cell adhesion molecule 19 [Source:HGNC Symbol;Acc:HGNC:31951]	protein_coding	900	0.00100957	0.822889	0.00544567	0.995704	0.996899	-6.85995
ENSCSAG00000003866	MED29	mediator complex subunit 29 [Source:HGNC Symbol;Acc:HGNC:23074]	protein_coding	718	0.00029545	4.96707	0.00523708	0.995869	0.996989	-8.06964
ENSCSAG00000016371	SLC38A9	solute carrier family 38 member 9 [Source:HGNC Symbol;Acc:HGNC:26907]	protein_coding	2574	0.000367645	3.06705	0.00391215	0.996914	0.997886	-7.55233
ENSCSAG00000003931	SMARCD2	SWI/SNF related, matrix associated, actin dependent regulator of chromatin, subfamily d, member 2 [Source:HGNC Symbol;Acc:HGNC:11107]	protein_coding	1596	0.000176287	6.43507	0.00394633	0.996887	0.997886	-8.33835
ENSCSAG00000017942	PIK3C3	phosphatidylinositol 3-kinase catalytic subunit type 3 [Source:HGNC Symbol;Acc:HGNC:8974]	protein_coding	2753	0.000166283	6.12719	0.0036796	0.997098	0.997995	-8.29229
ENSCSAG00000009597	NEURL1B	neuralized E3 ubiquitin protein ligase 1B [Source:HGNC Symbol;Acc:HGNC:35422]	protein_coding	1665	-0.000401609	2.43931	-0.00331895	0.997382	0.998196	-7.35422
ENSCSAG00000003321	ZNF112	zinc finger protein 112 [Source:HGNC Symbol;Acc:HGNC:12892]	protein_coding	3748	-0.000288325	3.10786	-0.00323437	0.997449	0.998196	-7.56511
ENSCSAG00000003597	MFSD8	major facilitator superfamily domain containing 8 [Source:HGNC Symbol;Acc:HGNC:28486]	protein_coding	1428	0.000255959	3.19263	0.00304297	0.9976	0.998198	-7.59145
ENSCSAG00000015667	ERLIN2	ER lipid raft associated 2 [Source:HGNC Symbol;Acc:HGNC:1356]	protein_coding	1104	0.000206376	4.59714	0.00312322	0.997536	0.998198	-7.98291
ENSCSAG00000017779	NUFIP1	nuclear FMR1 interacting protein 1 [Source:HGNC Symbol;Acc:HGNC:8057]	protein_coding	3460	-0.000334167	2.28836	-0.00274055	0.997838	0.998287	-7.3061
ENSCSAG00000007031	POGLUT1	protein O-glucosyltransferase 1 [Source:HGNC Symbol;Acc:HGNC:22954]	protein_coding	3968	-0.000174888	4.74592	-0.00283237	0.997766	0.998287	-8.01875
ENSCSAG00000000249	PGAM4	phosphoglycerate mutase family member 4 [Source:HGNC Symbol;Acc:HGNC:21731]	protein_coding	765	8.79323e-05	8.87227	0.00226033	0.998217	0.998591	-8.5748
ENSCSAG00000009474	NUP210	nucleoporin 210 [Source:HGNC Symbol;Acc:HGNC:30052]	protein_coding	6802	-9.35585e-05	7.18208	-0.0021182	0.998329	0.998628	-8.43024
ENSCSAG00000015027	GPM6B	glycoprotein M6B [Source:HGNC Symbol;Acc:HGNC:4461]	protein_coding	5953	-0.000194877	1.32856	-0.00138833	0.998905	0.999129	-7.00574
ENSCSAG00000013352	IQCH	IQ motif containing H [Source:HGNC Symbol;Acc:HGNC:25721]	protein_coding	3197	-0.000270898	-0.143539	-0.00101207	0.999202	0.999351	-6.6073
ENSCSAG00000009488	COL11A2	collagen type XI alpha 2 chain [Source:HGNC Symbol;Acc:HGNC:2187]	protein_coding	5076	-0.0001128	-0.529279	-0.000414748	0.999673	0.999673	-6.51546
ENSCSAG00000014975	PIGA	phosphatidylinositol glycan anchor biosynthesis class A [Source:HGNC Symbol;Acc:HGNC:8957]	protein_coding	4112	3.59802e-05	4.3553	0.000461142	0.999636	0.999673	-7.92185

### Sheet: WT-mock-72h vs KO-mock-72h
WT-mock-72h vs KO-mock-72h
FC: fold change
Direction of analysis: WT/KO
logFC=log2
GeneId	external_gene_name	description	transcript_biotype	transcript_length	logFC	AveExpr	t	P.Value	adj.P.Val	B
ENSCSAG00000014769	AQP1	aquaporin 1 (Colton blood group) [Source:HGNC Symbol;Acc:HGNC:633]	protein_coding	3407	3.67911	9.15127	80.4742	5.09114e-23	6.83282e-19	42.7572
ENSCSAG00000017587	EPB41L3	erythrocyte membrane protein band 4.1 like 3 [Source:HGNC Symbol;Acc:HGNC:3380]	protein_coding	4614	4.18602	4.39646	53.4502	4.52764e-20	3.03827e-16	35.3164
ENSCSAG00000004052	SLC39A8	solute carrier family 39 member 8 [Source:HGNC Symbol;Acc:HGNC:20862]	protein_coding	2042	-2.62903	7.39394	-45.2119	7.22661e-19	2.42471e-15	33.5958
ENSCSAG00000011242	LGMN	legumain [Source:HGNC Symbol;Acc:HGNC:9472]	protein_coding	2230	-1.77107	9.86554	-45.7341	5.97696e-19	2.42471e-15	33.8046
ENSCSAG00000002444	RASAL1	RAS protein activator like 1 [Source:HGNC Symbol;Acc:HGNC:9873]	protein_coding	5050	-3.42732	5.94677	-43.0814	1.60441e-18	4.30655e-15	32.6369
ENSCSAG00000018011	SERPINE1	serpin family E member 1 [Source:HGNC Symbol;Acc:HGNC:8583]	protein_coding	3521	2.48613	8.61472	40.4095	4.61688e-18	9.12188e-15	31.7508
ENSCSAG00000008732	TRIM24	tripartite motif containing 24 [Source:HGNC Symbol;Acc:HGNC:11812]	protein_coding	8032	2.28321	6.46986	40.336	4.75771e-18	9.12188e-15	31.7307
ENSCSAG00000012548	CYP51A1	cytochrome P450 family 51 subfamily A member 1 [Source:VGNC Symbol;Acc:VGNC:83416]	protein_coding	1995	2.08069	6.58285	39.5005	6.71927e-18	1.12724e-14	31.388
ENSCSAG00000009391	SLC6A6	solute carrier family 6 member 6 [Source:HGNC Symbol;Acc:HGNC:11052]	protein_coding	6503	-1.64345	8.63286	-37.7443	1.422e-17	2.12051e-14	30.6151
ENSCSAG00000011801	SPTLC3	serine palmitoyltransferase long chain base subunit 3 [Source:HGNC Symbol;Acc:HGNC:16253]	protein_coding	6017	-2.01107	7.36521	-37.4403	1.6246e-17	2.18037e-14	30.5013
ENSCSAG00000007374	COL4A3	collagen type IV alpha 3 chain [Source:HGNC Symbol;Acc:HGNC:2204]	protein_coding	5013	-1.99662	6.22982	-36.2484	2.76767e-17	3.37681e-14	29.973
ENSCSAG00000002867	CRYAB	crystallin alpha B [Source:HGNC Symbol;Acc:HGNC:2389]	protein_coding	2235	-2.16322	5.91018	-35.2214	4.44123e-17	4.6766e-14	29.4965
ENSCSAG00000012995	SLC25A13	solute carrier family 25 member 13 [Source:HGNC Symbol;Acc:HGNC:10983]	protein_coding	3430	1.6215	6.217	35.1791	4.52991e-17	4.6766e-14	29.4779
ENSCSAG00000008643	CYP27A1	cytochrome P450 family 27 subfamily A member 1 [Source:VGNC Symbol;Acc:VGNC:83379]	protein_coding	5191	7.84997	2.78637	34.9448	5.05603e-17	4.84693e-14	26.6963
ENSCSAG00000019485	VGF	VGF nerve growth factor inducible [Source:HGNC Symbol;Acc:HGNC:12684]	protein_coding	1848	1.99503	8.9407	34.5881	5.98526e-17	5.02051e-14	29.1376
ENSCSAG00000013474	BZW2	basic leucine zipper and W2 domains 2 [Source:HGNC Symbol;Acc:HGNC:18808]	protein_coding	1817	1.73392	5.05482	34.652	5.80623e-17	5.02051e-14	29.2235
ENSCSAG00000002930	EHD2	EH domain containing 2 [Source:HGNC Symbol;Acc:HGNC:3243]	protein_coding	4089	2.23332	4.50062	34.2719	6.96076e-17	5.23098e-14	28.9973
ENSCSAG00000007877	HKDC1	hexokinase domain containing 1 [Source:HGNC Symbol;Acc:HGNC:23302]	protein_coding	2844	1.42691	9.45227	34.2555	7.0157e-17	5.23098e-14	28.9665
ENSCSAG00000019120			protein_coding	1206	7.53037	3.4604	33.7409	8.99689e-17	6.03736e-14	27.2924
ENSCSAG00000000811	DHRS3	dehydrogenase/reductase 3 [Source:HGNC Symbol;Acc:HGNC:17693]	protein_coding	1402	-1.99561	5.65991	-33.8233	8.64347e-17	6.03736e-14	28.8327
ENSCSAG00000008605	ZC3HAV1	zinc finger CCCH-type containing, antiviral 1 [Source:HGNC Symbol;Acc:HGNC:23721]	protein_coding	3658	2.94727	4.25996	33.4125	1.0565e-16	6.75202e-14	28.5365
ENSCSAG00000002503	MCAM	melanoma cell adhesion molecule [Source:HGNC Symbol;Acc:HGNC:6934]	protein_coding	1971	2.21369	5.41748	33.2772	1.12933e-16	6.88946e-14	28.5702
ENSCSAG00000013357	SCIN	scinderin [Source:HGNC Symbol;Acc:HGNC:21695]	protein_coding	3973	6.29491	2.35633	32.8997	1.36204e-16	7.75943e-14	26.2929
ENSCSAG00000012391	ABCB1	ATP binding cassette subfamily B member 1 [Source:HGNC Symbol;Acc:HGNC:40]	protein_coding	4280	1.37336	8.17823	32.8625	1.38757e-16	7.75943e-14	28.2894
ENSCSAG00000008454	ETS2	ETS proto-oncogene 2, transcription factor [Source:HGNC Symbol;Acc:HGNC:3489]	protein_coding	3834	2.09902	4.45565	32.4044	1.74714e-16	9.37937e-14	28.1021
ENSCSAG00000004998	FOXJ1	forkhead box J1 [Source:HGNC Symbol;Acc:HGNC:3816]	protein_coding	2497	-2.04623	6.12077	-31.4432	2.86313e-16	1.47793e-13	27.6356
ENSCSAG00000005111	HABP2	hyaluronan binding protein 2 [Source:HGNC Symbol;Acc:HGNC:4798]	protein_coding	3686	1.50407	7.25418	31.3088	3.07142e-16	1.52672e-13	27.5019
ENSCSAG00000017985	RASL11A	RAS like family 11 member A [Source:HGNC Symbol;Acc:HGNC:23802]	protein_coding	729	-2.07094	6.01245	-31.1773	3.29089e-16	1.57739e-13	27.4982
ENSCSAG00000010920	CAV1	caveolin 1 [Source:HGNC Symbol;Acc:HGNC:1527]	protein_coding	2613	2.0121	5.16904	30.6953	4.24825e-16	1.86311e-13	27.2471
ENSCSAG00000012501	CDK14	cyclin dependent kinase 14 [Source:HGNC Symbol;Acc:HGNC:8883]	protein_coding	5428	1.94053	5.42158	30.7437	4.13998e-16	1.86311e-13	27.2683
ENSCSAG00000009841	NDRG1	N-myc downstream regulated 1 [Source:HGNC Symbol;Acc:HGNC:7679]	protein_coding	3384	-1.33178	8.02512	-30.6711	4.30343e-16	1.86311e-13	27.1423
ENSCSAG00000010523	FBXO32	F-box protein 32 [Source:HGNC Symbol;Acc:HGNC:16731]	protein_coding	2182	-1.31039	7.33713	-30.2176	5.4925e-16	2.30359e-13	26.9158
ENSCSAG00000001021	EPB41	erythrocyte membrane protein band 4.1 [Source:HGNC Symbol;Acc:HGNC:3377]	protein_coding	7626	1.63365	5.00923	29.9258	6.43836e-16	2.61846e-13	26.8318
ENSCSAG00000013887	CDCA7L	cell division cycle associated 7 like [Source:HGNC Symbol;Acc:HGNC:30777]	protein_coding	2934	1.39968	5.70509	29.7986	6.90336e-16	2.725e-13	26.7393
ENSCSAG00000015103	PYGL	glycogen phosphorylase L [Source:HGNC Symbol;Acc:HGNC:9725]	protein_coding	2803	1.18582	7.12326	29.5323	7.99556e-16	3.06596e-13	26.5246
ENSCSAG00000018598	TSPYL5	TSPY like 5 [Source:HGNC Symbol;Acc:HGNC:29367]	protein_coding	1254	7.55267	-1.59082	29.3832	8.68565e-16	3.23806e-13	21.5774
ENSCSAG00000001378	PTGER3	prostaglandin E receptor 3 [Source:HGNC Symbol;Acc:HGNC:9595]	protein_coding	2467	-1.49379	6.08045	-28.9524	1.10588e-15	4.01137e-13	26.2613
ENSCSAG00000002706	TUBB3	tubulin beta 3 class III [Source:HGNC Symbol;Acc:HGNC:20772]	protein_coding	1782	2.76168	3.28105	28.5673	1.3765e-15	4.86157e-13	25.9001
ENSCSAG00000004554	GPRC5C	G protein-coupled receptor class C group 5 member C [Source:HGNC Symbol;Acc:HGNC:13309]	protein_coding	3989	-1.47061	7.50347	-28.4425	1.47861e-15	5.0883e-13	25.8937
ENSCSAG00000013167	HMCN1	hemicentin 1 [Source:HGNC Symbol;Acc:HGNC:19194]	protein_coding	16665	2.40974	4.63723	28.1793	1.72108e-15	5.71869e-13	25.8519
ENSCSAG00000011295	LAMB1	laminin subunit beta 1 [Source:HGNC Symbol;Acc:HGNC:6486]	protein_coding	5805	-1.07258	8.85544	-28.1535	1.74701e-15	5.71869e-13	25.6705
ENSCSAG00000005504	PNPLA3	patatin like phospholipase domain containing 3 [Source:HGNC Symbol;Acc:HGNC:18590]	protein_coding	5847	1.67709	4.98006	27.5832	2.44012e-15	7.27752e-13	25.4929
ENSCSAG00000007501	ITGB2	integrin subunit beta 2 [Source:HGNC Symbol;Acc:HGNC:6155]	protein_coding	3605	-1.6149	6.43812	-27.6381	2.36218e-15	7.27752e-13	25.4699
ENSCSAG00000001053	HDAC1	histone deacetylase 1 [Source:HGNC Symbol;Acc:HGNC:4852]	protein_coding	1449	1.15611	6.33901	27.6112	2.40008e-15	7.27752e-13	25.4335
ENSCSAG00000007809	GPC4	glypican 4 [Source:HGNC Symbol;Acc:HGNC:4452]	protein_coding	4942	-1.02813	9.96334	-27.6362	2.36486e-15	7.27752e-13	25.3325
ENSCSAG00000008724	RCAN1	regulator of calcineurin 1 [Source:HGNC Symbol;Acc:HGNC:3040]	protein_coding	594	1.73137	5.9418	27.4265	2.67792e-15	7.81313e-13	25.3479
ENSCSAG00000009080	NUP205	nucleoporin 205 [Source:HGNC Symbol;Acc:HGNC:18658]	protein_coding	4788	1.59564	5.84807	27.3755	2.76045e-15	7.88254e-13	25.3213
ENSCSAG00000012579	ANKIB1	ankyrin repeat and IBR domain containing 1 [Source:HGNC Symbol;Acc:HGNC:22215]	protein_coding	3365	1.77298	5.13866	27.2671	2.94501e-15	8.17848e-13	25.2966
ENSCSAG00000015515	PMEPA1	prostate transmembrane protein, androgen induced 1 [Source:HGNC Symbol;Acc:HGNC:14107]	protein_coding	4584	1.09541	7.06298	27.244	2.98596e-15	8.17848e-13	25.1707
ENSCSAG00000015367	IQGAP2	IQ motif containing GTPase activating protein 2 [Source:HGNC Symbol;Acc:HGNC:6111]	protein_coding	5567	1.57525	5.62156	26.9896	3.47972e-15	9.34026e-13	25.0985
ENSCSAG00000014556	WIPF1	WAS/WASL interacting protein family member 1 [Source:HGNC Symbol;Acc:HGNC:12736]	protein_coding	5556	3.85819	2.15322	26.9368	3.5925e-15	9.45391e-13	24.3584
ENSCSAG00000018781	KCNE4	potassium voltage-gated channel subfamily E regulatory subunit 4 [Source:HGNC Symbol;Acc:HGNC:6244]	protein_coding	513	2.93636	3.11356	26.8386	3.813e-15	9.84121e-13	24.8838
ENSCSAG00000003053	PNMA8A	PNMA family member 8A [Source:HGNC Symbol;Acc:HGNC:25578]	protein_coding	4071	-1.63278	5.25054	-26.801	3.90118e-15	9.87881e-13	25.0247
ENSCSAG00000007910	FOXRED2	FAD dependent oxidoreductase domain containing 2 [Source:HGNC Symbol;Acc:HGNC:26264]	protein_coding	2052	2.26401	3.7768	26.5084	4.66536e-15	1.14448e-12	24.8351
ENSCSAG00000003017	JUP	junction plakoglobin [Source:HGNC Symbol;Acc:HGNC:6207]	protein_coding	3482	-1.96493	6.55763	-26.4998	4.69013e-15	1.14448e-12	24.7683
ENSCSAG00000005601	BST2	bone marrow stromal cell antigen 2 [Source:HGNC Symbol;Acc:HGNC:1119]	protein_coding	1440	1.88712	4.61844	26.4384	4.87049e-15	1.14679e-12	24.8098
ENSCSAG00000006864	L1CAM	L1 cell adhesion molecule [Source:HGNC Symbol;Acc:HGNC:6470]	protein_coding	5049	-1.36031	8.15417	-26.4436	4.85508e-15	1.14679e-12	24.638
ENSCSAG00000016736	PCDH7	protocadherin 7 [Source:HGNC Symbol;Acc:HGNC:8659]	protein_coding	3210	2.65999	3.69851	26.3692	5.08317e-15	1.17623e-12	24.7359
ENSCSAG00000018795	ARL4C	ADP ribosylation factor like GTPase 4C [Source:HGNC Symbol;Acc:HGNC:698]	protein_coding	576	1.88467	4.48546	26.1906	5.67811e-15	1.28051e-12	24.6589
ENSCSAG00000004871	USH1C	USH1 protein network component harmonin [Source:HGNC Symbol;Acc:HGNC:12597]	protein_coding	2623	-1.37792	6.17869	-26.1774	5.72467e-15	1.28051e-12	24.5743
ENSCSAG00000008898	MTPN	myotrophin [Source:HGNC Symbol;Acc:HGNC:15667]	protein_coding	4331	1.86982	7.29568	26.108	5.97769e-15	1.31519e-12	24.445
ENSCSAG00000017168	NPR3	natriuretic peptide receptor 3 [Source:HGNC Symbol;Acc:HGNC:7945]	protein_coding	2148	-3.07677	3.21342	-26.0778	6.0913e-15	1.31857e-12	24.1796
ENSCSAG00000008084	PTPRN	protein tyrosine phosphatase receptor type N [Source:HGNC Symbol;Acc:HGNC:9676]	protein_coding	3641	2.44401	4.49329	25.9855	6.45325e-15	1.37475e-12	24.5324
ENSCSAG00000012756	PAPLN	papilin, proteoglycan like sulfated glycoprotein [Source:HGNC Symbol;Acc:HGNC:19262]	protein_coding	3723	1.88691	5.76406	25.9329	6.66965e-15	1.39865e-12	24.4269
ENSCSAG00000005234	SORCS3	sortilin related VPS10 domain containing receptor 3 [Source:HGNC Symbol;Acc:HGNC:16699]	protein_coding	5018	4.08533	2.23015	25.5482	8.50561e-15	1.75621e-12	23.6447
ENSCSAG00000007933	KCNJ8	potassium inwardly rectifying channel subfamily J member 8 [Source:HGNC Symbol;Acc:HGNC:6269]	protein_coding	2450	1.20407	6.20441	25.4348	9.14424e-15	1.85947e-12	24.0666
ENSCSAG00000012393	SLC40A1	solute carrier family 40 member 1 [Source:HGNC Symbol;Acc:HGNC:10909]	protein_coding	3415	7.49626	-1.34275	25.3516	9.64454e-15	1.90621e-12	20.3821
ENSCSAG00000014739			protein_coding	1457	-1.30806	5.606	-25.3494	9.65818e-15	1.90621e-12	24.0771
ENSCSAG00000012342	CA12	carbonic anhydrase 12 [Source:HGNC Symbol;Acc:HGNC:1371]	protein_coding	5558	1.34072	5.84371	25.299	9.97597e-15	1.91268e-12	24.003
ENSCSAG00000006012	DCBLD2	discoidin, CUB and LCCL domain containing 2 [Source:HGNC Symbol;Acc:HGNC:24627]	protein_coding	2566	1.14697	6.96217	25.3145	9.8769e-15	1.91268e-12	23.9402
ENSCSAG00000009604	TMEM40	transmembrane protein 40 [Source:HGNC Symbol;Acc:HGNC:25620]	protein_coding	880	3.03067	2.83685	25.1089	1.1277e-14	2.13167e-12	23.7831
ENSCSAG00000017396	GAS6	growth arrest specific 6 [Source:HGNC Symbol;Acc:HGNC:4168]	protein_coding	1932	-1.36563	7.56385	-25.0677	1.15818e-14	2.15887e-12	23.7638
ENSCSAG00000015494	VASH2	vasohibin 2 [Source:HGNC Symbol;Acc:HGNC:25723]	protein_coding	1085	3.07951	2.21565	24.9918	1.21664e-14	2.20656e-12	23.4675
ENSCSAG00000000726	SMIM1	small integral membrane protein 1 (Vel blood group) [Source:HGNC Symbol;Acc:HGNC:44204]	protein_coding	699	-2.89237	3.8176	-25.0002	1.21005e-14	2.20656e-12	23.7999
ENSCSAG00000016079	SLCO4A1	solute carrier organic anion transporter family member 4A1 [Source:HGNC Symbol;Acc:HGNC:10953]	protein_coding	3509	-1.68716	6.96312	-24.9606	1.24163e-14	2.22186e-12	23.7324
ENSCSAG00000015918	DHRS2	dehydrogenase/reductase 2 [Source:HGNC Symbol;Acc:HGNC:18349]	protein_coding	843	4.18969	1.47851	24.7694	1.40683e-14	2.48435e-12	22.6764
ENSCSAG00000005758	BOK	BCL2 family apoptosis regulator BOK [Source:HGNC Symbol;Acc:HGNC:1087]	protein_coding	3634	1.13028	8.17153	24.7489	1.42588e-14	2.48529e-12	23.5052
ENSCSAG00000015501	COBLL1	cordon-bleu WH2 repeat protein like 1 [Source:HGNC Symbol;Acc:HGNC:23571]	protein_coding	6705	-1.65679	5.39538	-24.7163	1.45671e-14	2.50647e-12	23.6821
ENSCSAG00000001316	PCSK9	proprotein convertase subtilisin/kexin type 9 [Source:HGNC Symbol;Acc:HGNC:20001]	protein_coding	3319	6.57018	0.98324	24.5239	1.65374e-14	2.80947e-12	21.3055
ENSCSAG00000006111	KCNH3	potassium voltage-gated channel subfamily H member 3 [Source:HGNC Symbol;Acc:HGNC:6252]	protein_coding	3072	-2.64878	3.9434	-24.2893	1.933e-14	3.22027e-12	23.3907
ENSCSAG00000012803	SGCE	sarcoglycan epsilon [Source:HGNC Symbol;Acc:HGNC:10808]	protein_coding	2415	1.56503	5.61423	24.2811	1.94354e-14	3.22027e-12	23.3372
ENSCSAG00000013106	MIOS	meiosis regulator for oocyte development [Source:HGNC Symbol;Acc:HGNC:21905]	protein_coding	2628	1.54211	5.38042	24.058	2.25746e-14	3.69481e-12	23.2024
ENSCSAG00000003255	BCAM	basal cell adhesion molecule (Lutheran blood group) [Source:HGNC Symbol;Acc:HGNC:6722]	protein_coding	2454	-1.13847	9.39968	-23.9987	2.34968e-14	3.76144e-12	22.9584
ENSCSAG00000017150	ATP10D	ATPase phospholipid transporting 10D (putative) [Source:HGNC Symbol;Acc:HGNC:13549]	protein_coding	9069	1.1214	6.50237	23.9958	2.35423e-14	3.76144e-12	23.0696
ENSCSAG00000001004	RPA2	replication protein A2 [Source:HGNC Symbol;Acc:HGNC:10290]	protein_coding	1793	1.55988	4.72722	23.953	2.42335e-14	3.82633e-12	23.1802
ENSCSAG00000017268	EPHA7	EPH receptor A7 [Source:HGNC Symbol;Acc:HGNC:3390]	protein_coding	6576	-1.43438	7.29583	-23.8194	2.65345e-14	4.05024e-12	22.9204
ENSCSAG00000011791	LTBP1	latent transforming growth factor beta binding protein 1 [Source:HGNC Symbol;Acc:HGNC:6714]	protein_coding	5175	1.41062	4.79983	23.8181	2.6557e-14	4.05024e-12	23.0807
ENSCSAG00000016873	FAM114A1	family with sequence similarity 114 member A1 [Source:HGNC Symbol;Acc:HGNC:25087]	protein_coding	3901	1.37024	4.68258	23.8203	2.65186e-14	4.05024e-12	23.0901
ENSCSAG00000014711	BVES	blood vessel epicardial substance [Source:HGNC Symbol;Acc:HGNC:1152]	protein_coding	5114	2.7224	2.42076	23.6507	2.97741e-14	4.48987e-12	22.7766
ENSCSAG00000007371	CASR	calcium sensing receptor [Source:HGNC Symbol;Acc:HGNC:1514]	protein_coding	5124	-3.2467	3.20917	-23.5785	3.12851e-14	4.61403e-12	22.6822
ENSCSAG00000009459	SLC24A2	solute carrier family 24 member 2 [Source:HGNC Symbol;Acc:HGNC:10976]	protein_coding	1995	1.86186	4.39405	23.5825	3.12001e-14	4.61403e-12	22.9468
ENSCSAG00000012041	SNX31	sorting nexin 31 [Source:HGNC Symbol;Acc:HGNC:28605]	protein_coding	1323	8.70117	-0.662967	23.436	3.4513e-14	4.98063e-12	19.7519
ENSCSAG00000012569	KRIT1	KRIT1 ankyrin repeat containing [Source:HGNC Symbol;Acc:HGNC:1573]	protein_coding	2213	1.78242	4.60599	23.4472	3.42454e-14	4.98063e-12	22.839
ENSCSAG00000015639	TACC3	transforming acidic coiled-coil containing protein 3 [Source:HGNC Symbol;Acc:HGNC:11524]	protein_coding	2781	1.2716	5.89991	23.3329	3.70653e-14	5.29206e-12	22.6467
ENSCSAG00000001247	TAL1	TAL bHLH transcription factor 1, erythroid differentiation factor [Source:HGNC Symbol;Acc:HGNC:11556]	protein_coding	996	7.13422	-1.23061	23.2888	3.822e-14	5.39949e-12	19.5862
ENSCSAG00000012339	ELAPOR2	endosome-lysosome associated apoptosis and autophagy regulator family member 2 [Source:HGNC Symbol;Acc:HGNC:21945]	protein_coding	6466	2.94219	1.94116	23.1592	4.18307e-14	5.84802e-12	22.2534
ENSCSAG00000009682	TRPM5	transient receptor potential cation channel subfamily M member 5 [Source:HGNC Symbol;Acc:HGNC:14323]	protein_coding	3513	4.92754	0.730871	23.0285	4.58421e-14	6.27803e-12	20.9225
ENSCSAG00000014270	AKAP12	A-kinase anchoring protein 12 [Source:HGNC Symbol;Acc:HGNC:370]	protein_coding	9049	1.11171	7.36467	23.0314	4.57501e-14	6.27803e-12	22.3288
ENSCSAG00000011190	NRCAM	neuronal cell adhesion molecule [Source:HGNC Symbol;Acc:HGNC:7994]	protein_coding	7057	2.45138	3.13664	23.0006	4.67504e-14	6.33775e-12	22.5228
ENSCSAG00000016308	WDR1	WD repeat domain 1 [Source:HGNC Symbol;Acc:HGNC:12754]	protein_coding	3232	0.915696	8.02055	22.9849	4.72703e-14	6.34415e-12	22.2647
ENSCSAG00000002465	PHOSPHO1	phosphoethanolamine/phosphocholine phosphatase 1 [Source:HGNC Symbol;Acc:HGNC:16815]	protein_coding	804	-3.1317	3.16941	-22.9488	4.84888e-14	6.38009e-12	22.2772
ENSCSAG00000009838	ST3GAL1	ST3 beta-galactoside alpha-2,3-sialyltransferase 1 [Source:HGNC Symbol;Acc:HGNC:10862]	protein_coding	5938	-1.16081	6.44077	-22.9616	4.80519e-14	6.38009e-12	22.358
ENSCSAG00000008771			protein_coding	1822	-2.09304	3.78444	-22.9093	4.9859e-14	6.49668e-12	22.4779
ENSCSAG00000013037	ASNS	asparagine synthetase (glutamine-hydrolyzing) [Source:HGNC Symbol;Acc:HGNC:753]	protein_coding	2388	1.40803	4.57362	22.8792	5.09296e-14	6.57236e-12	22.4346
ENSCSAG00000008978	GLDC	glycine decarboxylase [Source:HGNC Symbol;Acc:HGNC:4313]	protein_coding	3789	0.994461	6.44545	22.8055	5.36562e-14	6.85829e-12	22.2202
ENSCSAG00000015084	SFRP4	secreted frizzled related protein 4 [Source:HGNC Symbol;Acc:HGNC:10778]	protein_coding	2860	1.41471	4.79861	22.7458	5.59795e-14	7.02151e-12	22.3203
ENSCSAG00000000227	SLITRK5	SLIT and NTRK like family member 5 [Source:HGNC Symbol;Acc:HGNC:20295]	protein_coding	2877	-1.32772	6.16851	-22.7507	5.57863e-14	7.02151e-12	22.2308
ENSCSAG00000002451	DTX1	deltex E3 ubiquitin ligase 1 [Source:HGNC Symbol;Acc:HGNC:3060]	protein_coding	2681	-3.55198	3.25483	-22.6546	5.97334e-14	7.42298e-12	22.04
ENSCSAG00000004614	CDH16	cadherin 16 [Source:HGNC Symbol;Acc:HGNC:1755]	protein_coding	2923	-0.977782	8.10618	-22.5879	6.26489e-14	7.71386e-12	21.9799
ENSCSAG00000013274	PHF14	PHD finger protein 14 [Source:HGNC Symbol;Acc:HGNC:22203]	protein_coding	3434	1.56581	4.57711	22.4959	6.69216e-14	8.09148e-12	22.1577
ENSCSAG00000013854			pseudogene	1272	0.985466	6.5573	22.5004	6.67057e-14	8.09148e-12	21.9864
ENSCSAG00000010133	TRIB1	tribbles pseudokinase 1 [Source:HGNC Symbol;Acc:HGNC:16891]	protein_coding	1119	-1.42218	6.54493	-22.4307	7.01317e-14	8.40391e-12	21.9652
ENSCSAG00000003787	UGT8	UDP glycosyltransferase 8 [Source:HGNC Symbol;Acc:HGNC:12555]	protein_coding	4587	4.23274	1.29204	22.2235	8.14688e-14	9.37742e-12	21.116
ENSCSAG00000013351	TGFBI	transforming growth factor beta induced [Source:HGNC Symbol;Acc:HGNC:11771]	protein_coding	2747	1.85967	3.05311	22.2369	8.0685e-14	9.37742e-12	21.9939
ENSCSAG00000017568	MTCL1	microtubule crosslinking factor 1 [Source:HGNC Symbol;Acc:HGNC:29121]	protein_coding	5587	1.18556	6.33979	22.224	8.1444e-14	9.37742e-12	21.7964
ENSCSAG00000008560	MGLL	monoglyceride lipase [Source:HGNC Symbol;Acc:HGNC:17038]	protein_coding	4819	-1.09036	7.70844	-22.2188	8.17493e-14	9.37742e-12	21.7232
ENSCSAG00000009886	UBE2H	ubiquitin conjugating enzyme E2 H [Source:HGNC Symbol;Acc:HGNC:12484]	protein_coding	5903	1.07849	7.93136	22.2431	8.03193e-14	9.37742e-12	21.7162
ENSCSAG00000009021	CLDN1	claudin 1 [Source:HGNC Symbol;Acc:HGNC:2032]	protein_coding	3223	-1.24434	7.96421	-22.1515	8.58504e-14	9.76439e-12	21.6617
ENSCSAG00000005121	HTATIP2	HIV-1 Tat interactive protein 2 [Source:HGNC Symbol;Acc:HGNC:16637]	protein_coding	1527	8.69344	-0.292518	22.1046	8.88403e-14	1.0006e-11	19.1876
ENSCSAG00000008642	ZC3HAV1L	zinc finger CCCH-type containing, antiviral 1 like [Source:HGNC Symbol;Acc:HGNC:22423]	protein_coding	992	2.00895	2.9165	22.0836	9.02112e-14	1.0006e-11	21.869
ENSCSAG00000012430	COL5A2	collagen type V alpha 2 chain [Source:HGNC Symbol;Acc:HGNC:2210]	protein_coding	8374	0.92027	8.24051	22.0913	8.97058e-14	1.0006e-11	21.5888
ENSCSAG00000009048	IGFBP2	insulin like growth factor binding protein 2 [Source:HGNC Symbol;Acc:HGNC:5471]	protein_coding	1401	1.08917	6.62787	22.0562	9.20381e-14	1.01249e-11	21.6476
ENSCSAG00000010258	NRP2	neuropilin 2 [Source:HGNC Symbol;Acc:HGNC:8005]	protein_coding	6693	3.83378	1.45166	22.0189	9.45838e-14	1.03204e-11	21.16
ENSCSAG00000002951	EXPH5	exophilin 5 [Source:HGNC Symbol;Acc:HGNC:30578]	protein_coding	10783	-1.46163	5.75727	-21.9403	1.00205e-13	1.08456e-11	21.6688
ENSCSAG00000004832	ZNF536	zinc finger protein 536 [Source:HGNC Symbol;Acc:HGNC:29025]	protein_coding	3906	2.67515	2.78027	21.8955	1.03562e-13	1.11193e-11	21.6977
ENSCSAG00000015664	NSD2	nuclear receptor binding SET domain protein 2 [Source:HGNC Symbol;Acc:HGNC:12766]	protein_coding	7550	1.05393	6.67317	21.8811	1.04669e-13	1.11489e-11	21.5107
ENSCSAG00000010780	KCND2	potassium voltage-gated channel subfamily D member 2 [Source:HGNC Symbol;Acc:HGNC:6238]	protein_coding	2187	-3.3485	2.51389	-21.8696	1.05558e-13	1.11551e-11	21.2264
ENSCSAG00000003054	MVD	mevalonate diphosphate decarboxylase [Source:HGNC Symbol;Acc:HGNC:7529]	protein_coding	1942	0.956361	7.43032	21.844	1.07574e-13	1.12793e-11	21.4359
ENSCSAG00000012497	PCDHGB7	protocadherin gamma subfamily B, 7 [Source:HGNC Symbol;Acc:HGNC:8714]	protein_coding	4905	2.23574	3.61192	21.8189	1.09583e-13	1.13132e-11	21.7111
ENSCSAG00000010274	GATM	glycine amidinotransferase [Source:HGNC Symbol;Acc:HGNC:4175]	protein_coding	1342	2.09916	3.33926	21.8247	1.09118e-13	1.13132e-11	21.7117
ENSCSAG00000017087	FUCA2	alpha-L-fucosidase 2 [Source:HGNC Symbol;Acc:HGNC:4008]	protein_coding	3693	1.40993	4.82184	21.7432	1.15898e-13	1.18738e-11	21.5735
ENSCSAG00000012604	PEX1	peroxisomal biogenesis factor 1 [Source:HGNC Symbol;Acc:HGNC:8850]	protein_coding	3937	1.6521	4.53321	21.6732	1.22087e-13	1.24131e-11	21.5492
ENSCSAG00000004687	CDH8	cadherin 8 [Source:HGNC Symbol;Acc:HGNC:1767]	protein_coding	5132	1.76534	3.53476	21.6199	1.27029e-13	1.28184e-11	21.5638
ENSCSAG00000008986	IL1RAP	interleukin 1 receptor accessory protein [Source:HGNC Symbol;Acc:HGNC:5995]	protein_coding	4807	-1.57068	6.35374	-21.5936	1.29537e-13	1.2974e-11	21.3507
ENSCSAG00000002174	ADAMTS8	ADAM metallopeptidase with thrombospondin type 1 motif 8 [Source:HGNC Symbol;Acc:HGNC:224]	protein_coding	2667	-1.49184	4.93666	-21.5583	1.33e-13	1.32222e-11	21.458
ENSCSAG00000013072	FAM107B	family with sequence similarity 107 member B [Source:HGNC Symbol;Acc:HGNC:23726]	protein_coding	3205	-1.53175	7.91788	-21.5405	1.34783e-13	1.32938e-11	21.1987
ENSCSAG00000002740	CADM1	cell adhesion molecule 1 [Source:HGNC Symbol;Acc:HGNC:5951]	protein_coding	4579	1.33616	6.04829	21.5217	1.36693e-13	1.32938e-11	21.2847
ENSCSAG00000018060	MYO5B	myosin VB [Source:HGNC Symbol;Acc:HGNC:7603]	protein_coding	9663	1.2991	5.47994	21.5292	1.35928e-13	1.32938e-11	21.3436
ENSCSAG00000017809	CYP3A5	cytochrome P450 family 3 subfamily A member 5 [Source:VGNC Symbol;Acc:VGNC:83402]	protein_coding	4001	0.907293	7.03001	21.4781	1.41237e-13	1.3637e-11	21.1755
ENSCSAG00000012116	FAM107A	family with sequence similarity 107 member A [Source:HGNC Symbol;Acc:HGNC:30827]	protein_coding	3209	-1.41493	5.51936	-21.4421	1.45102e-13	1.39101e-11	21.3098
ENSCSAG00000011724	LRIG1	leucine rich repeats and immunoglobulin like domains 1 [Source:HGNC Symbol;Acc:HGNC:17360]	protein_coding	3907	-1.11132	7.52533	-21.4239	1.47101e-13	1.40017e-11	21.1218
ENSCSAG00000015357	GAK	cyclin G associated kinase [Source:HGNC Symbol;Acc:HGNC:4113]	protein_coding	4669	1.33697	6.72547	21.3896	1.50946e-13	1.42665e-11	21.1276
ENSCSAG00000012918	SIPA1L1	signal induced proliferation associated 1 like 1 [Source:HGNC Symbol;Acc:HGNC:20284]	protein_coding	7748	-0.981993	6.86761	-21.2486	1.679e-13	1.57579e-11	21.0239
ENSCSAG00000014483	LMNB1	lamin B1 [Source:HGNC Symbol;Acc:HGNC:6637]	protein_coding	3004	0.950519	6.5853	21.214	1.72367e-13	1.60648e-11	20.9985
ENSCSAG00000018043	LIPG	lipase G, endothelial type [Source:HGNC Symbol;Acc:HGNC:6623]	protein_coding	1503	2.39132	2.49307	21.1273	1.84103e-13	1.70404e-11	21.1055
ENSCSAG00000007607	COL4A4	collagen type IV alpha 4 chain [Source:HGNC Symbol;Acc:HGNC:2206]	protein_coding	5079	-1.16915	6.20073	-21.0671	1.92763e-13	1.77197e-11	20.9407
ENSCSAG00000008679	KIAA1549	KIAA1549 [Source:HGNC Symbol;Acc:HGNC:22219]	protein_coding	5670	1.66619	4.77396	20.939	2.12621e-13	1.94122e-11	20.9594
ENSCSAG00000012585	GATAD1	GATA zinc finger domain containing 1 [Source:HGNC Symbol;Acc:HGNC:29941]	protein_coding	816	1.594	4.21783	20.9287	2.14318e-13	1.94348e-11	21.0018
ENSCSAG00000009750	THRB	thyroid hormone receptor beta [Source:HGNC Symbol;Acc:HGNC:11799]	protein_coding	1386	-1.66445	3.97423	-20.8834	2.21903e-13	1.99877e-11	21.0056
ENSCSAG00000014357	COL12A1	collagen type XII alpha 1 chain [Source:HGNC Symbol;Acc:HGNC:2188]	protein_coding	9366	1.80826	3.93641	20.8561	2.26622e-13	2.02766e-11	20.9675
ENSCSAG00000017528	CLDN10	claudin 10 [Source:HGNC Symbol;Acc:HGNC:2033]	protein_coding	736	-2.15996	3.64001	-20.7622	2.43677e-13	2.16582e-11	20.9087
ENSCSAG00000001056	BSDC1	BSD domain containing 1 [Source:HGNC Symbol;Acc:HGNC:25501]	protein_coding	4797	0.965745	6.0563	20.7531	2.45407e-13	2.16685e-11	20.6752
ENSCSAG00000017582	L3MBTL4	L3MBTL histone methyl-lysine binding protein 4 [Source:HGNC Symbol;Acc:HGNC:26677]	protein_coding	3506	4.0286	1.31142	20.6482	2.66211e-13	2.33518e-11	20.1708
ENSCSAG00000012537	AKAP9	A-kinase anchoring protein 9 [Source:HGNC Symbol;Acc:HGNC:379]	protein_coding	11986	1.67987	5.82372	20.5745	2.81942e-13	2.45711e-11	20.5592
ENSCSAG00000006286	HJURP	Holliday junction recognition protein [Source:HGNC Symbol;Acc:HGNC:25444]	protein_coding	3087	1.15413	5.1505	20.4946	3.00124e-13	2.59e-11	20.5593
ENSCSAG00000015865	HTT	huntingtin [Source:HGNC Symbol;Acc:HGNC:4851]	protein_coding	9542	0.978149	7.05618	20.4907	3.01051e-13	2.59e-11	20.3858
ENSCSAG00000000985	NUDC	nuclear distribution C, dynein complex regulator [Source:HGNC Symbol;Acc:HGNC:8045]	protein_coding	1862	0.838443	7.42069	20.4644	3.07313e-13	2.62704e-11	20.3427
ENSCSAG00000012420	DBF4	DBF4 zinc finger [Source:HGNC Symbol;Acc:HGNC:17364]	protein_coding	2801	1.82428	3.13564	20.3904	3.25726e-13	2.76682e-11	20.6252
ENSCSAG00000012617	CDK6	cyclin dependent kinase 6 [Source:HGNC Symbol;Acc:HGNC:1777]	protein_coding	1428	1.74213	4.68221	20.3751	3.29674e-13	2.78274e-11	20.5196
ENSCSAG00000012652	VPS50	VPS50 subunit of EARP/GARPII complex [Source:HGNC Symbol;Acc:HGNC:25956]	protein_coding	5812	1.54693	4.42032	20.3364	3.39893e-13	2.85106e-11	20.5123
ENSCSAG00000007053	PLA1A	phospholipase A1 member A [Source:HGNC Symbol;Acc:HGNC:17661]	protein_coding	1832	-1.0192	5.82886	-20.3127	3.46301e-13	2.88677e-11	20.3654
ENSCSAG00000001066	TMEM54	transmembrane protein 54 [Source:HGNC Symbol;Acc:HGNC:24143]	protein_coding	2296	1.43948	4.4297	20.2908	3.52361e-13	2.90125e-11	20.4736
ENSCSAG00000001073	PHC2	polyhomeotic homolog 2 [Source:HGNC Symbol;Acc:HGNC:3183]	protein_coding	2580	1.13806	5.68903	20.2953	3.5111e-13	2.90125e-11	20.3398
ENSCSAG00000015444	FOXA1	forkhead box A1 [Source:HGNC Symbol;Acc:HGNC:5021]	protein_coding	4008	-1.45323	4.92688	-20.2541	3.62747e-13	2.96856e-11	20.431
ENSCSAG00000002415	TK1	thymidine kinase 1 [Source:HGNC Symbol;Acc:HGNC:11830]	protein_coding	831	0.888434	6.91766	20.179	3.85018e-13	3.13171e-11	20.1385
ENSCSAG00000003045	TENM3	teneurin transmembrane protein 3 [Source:HGNC Symbol;Acc:HGNC:29944]	protein_coding	10375	1.01772	6.71918	20.1291	4.00611e-13	3.23892e-11	20.1112
ENSCSAG00000009338	BARD1	BRCA1 associated RING domain 1 [Source:HGNC Symbol;Acc:HGNC:952]	protein_coding	4791	1.15262	5.08332	20.0891	4.13581e-13	3.32232e-11	20.2358
ENSCSAG00000008477	PSAP	prosaposin [Source:HGNC Symbol;Acc:HGNC:9498]	protein_coding	3022	-0.8597	11.3215	-20.0822	4.15877e-13	3.32232e-11	19.9234
ENSCSAG00000017969	FLT1	fms related receptor tyrosine kinase 1 [Source:HGNC Symbol;Acc:HGNC:3763]	protein_coding	7289	3.44255	1.47012	20.0578	4.24057e-13	3.36761e-11	19.9339
ENSCSAG00000017489	NALCN	sodium leak channel, non-selective [Source:HGNC Symbol;Acc:HGNC:19082]	protein_coding	7080	6.25308	-2.10034	20.0301	4.33535e-13	3.42263e-11	17.8683
ENSCSAG00000001511	VCAM1	vascular cell adhesion molecule 1 [Source:HGNC Symbol;Acc:HGNC:12663]	protein_coding	4409	3.67069	2.2974	20.0112	4.40175e-13	3.43464e-11	20.1664
ENSCSAG00000015420	HMGCR	3-hydroxy-3-methylglutaryl-CoA reductase [Source:HGNC Symbol;Acc:HGNC:5006]	protein_coding	2786	0.902066	7.00702	20.0121	4.39827e-13	3.43464e-11	19.9939
ENSCSAG00000010449	SLC12A1	solute carrier family 12 member 1 [Source:HGNC Symbol;Acc:HGNC:10910]	protein_coding	3300	4.94648	0.341686	19.9047	4.79453e-13	3.71951e-11	18.8199
ENSCSAG00000017086	LIMCH1	LIM and calponin homology domains 1 [Source:HGNC Symbol;Acc:HGNC:29191]	protein_coding	6399	1.01934	6.55437	19.8855	4.86905e-13	3.75561e-11	19.9207
ENSCSAG00000014552	PENK	proenkephalin [Source:HGNC Symbol;Acc:HGNC:8831]	protein_coding	1451	10.4434	0.408955	19.7546	5.41241e-13	4.15086e-11	18.0335
ENSCSAG00000015627	NPC1L1	NPC1 like intracellular cholesterol transporter 1 [Source:HGNC Symbol;Acc:HGNC:7898]	protein_coding	5071	1.86869	4.10885	19.6943	5.68409e-13	4.30996e-11	20.0211
ENSCSAG00000004086	SMPD3	sphingomyelin phosphodiesterase 3 [Source:HGNC Symbol;Acc:HGNC:14240]	protein_coding	6971	-0.971764	8.22703	-19.697	5.67142e-13	4.30996e-11	19.6768
ENSCSAG00000001068			protein_coding	750	1.16339	5.55561	19.6654	5.81933e-13	4.38771e-11	19.8302
ENSCSAG00000006660	NCL	nucleolin [Source:HGNC Symbol;Acc:HGNC:7667]	protein_coding	3027	0.83724	10.2119	19.6546	5.87064e-13	4.40167e-11	19.5746
ENSCSAG00000009095	XRCC5	X-ray repair cross complementing 5 [Source:HGNC Symbol;Acc:HGNC:12833]	protein_coding	2326	0.860317	8.56648	19.602	6.12762e-13	4.56883e-11	19.5708
ENSCSAG00000012919	PPP1R9A	protein phosphatase 1 regulatory subunit 9A [Source:HGNC Symbol;Acc:HGNC:14946]	protein_coding	3966	1.45987	4.69628	19.5943	6.16669e-13	4.57255e-11	19.8711
ENSCSAG00000016164	CRMP1	collapsin response mediator protein 1 [Source:HGNC Symbol;Acc:HGNC:2365]	protein_coding	1882	4.0009	1.33531	19.5802	6.23812e-13	4.57496e-11	19.4649
ENSCSAG00000002435	CFAP73	cilia and flagella associated protein 73 [Source:HGNC Symbol;Acc:HGNC:37100]	protein_coding	927	-3.547	1.78011	-19.5815	6.23128e-13	4.57496e-11	19.2224
ENSCSAG00000013523	SNX13	sorting nexin 13 [Source:HGNC Symbol;Acc:HGNC:21335]	protein_coding	2862	1.54391	4.7553	19.5679	6.30111e-13	4.59605e-11	19.8433
ENSCSAG00000009091	RHPN1	rhophilin Rho GTPase binding protein 1 [Source:HGNC Symbol;Acc:HGNC:19973]	protein_coding	2113	-1.29278	6.10484	-19.543	6.43043e-13	4.66501e-11	19.7039
ENSCSAG00000017903	KL	klotho [Source:HGNC Symbol;Acc:HGNC:6344]	protein_coding	3030	6.23734	-1.86325	19.4252	7.0835e-13	5.11117e-11	17.5852
ENSCSAG00000017595	LMO7	LIM domain 7 [Source:HGNC Symbol;Acc:HGNC:6646]	protein_coding	9180	-0.975282	7.28975	-19.4139	7.14977e-13	5.1314e-11	19.4859
ENSCSAG00000007930	ABCC9	ATP binding cassette subfamily C member 9 [Source:HGNC Symbol;Acc:HGNC:60]	protein_coding	7600	1.16156	6.90876	19.3726	7.3977e-13	5.26823e-11	19.4587
ENSCSAG00000000830	EFHD2	EF-hand domain family member D2 [Source:HGNC Symbol;Acc:HGNC:28670]	protein_coding	2522	0.875016	8.15848	19.3691	7.41894e-13	5.26823e-11	19.3867
ENSCSAG00000006252	RASL10B	RAS like family 10 member B [Source:HGNC Symbol;Acc:HGNC:30295]	protein_coding	2803	-0.941543	6.90778	-19.3464	7.55932e-13	5.33967e-11	19.4539
ENSCSAG00000009476	C3	complement C3 [Source:HGNC Symbol;Acc:HGNC:1318]	protein_coding	5514	2.41502	3.31072	19.2936	7.89674e-13	5.5488e-11	19.7438
ENSCSAG00000014215	SEMA7A	semaphorin 7A (John Milton Hagen blood group) [Source:HGNC Symbol;Acc:HGNC:10741]	protein_coding	2808	1.09676	6.12245	19.2808	7.98098e-13	5.55295e-11	19.4443
ENSCSAG00000014122	OSBPL3	oxysterol binding protein like 3 [Source:HGNC Symbol;Acc:HGNC:16370]	protein_coding	7741	1.02271	5.7907	19.2801	7.9854e-13	5.55295e-11	19.4761
ENSCSAG00000018042	TNFRSF19	TNF receptor superfamily member 19 [Source:HGNC Symbol;Acc:HGNC:11915]	protein_coding	4938	1.00948	5.80511	19.2399	8.25675e-13	5.71206e-11	19.4399
ENSCSAG00000017446	F7	coagulation factor VII [Source:HGNC Symbol;Acc:HGNC:3544]	protein_coding	3220	6.15638	-2.17077	19.2093	8.46942e-13	5.79939e-11	17.3923
ENSCSAG00000008339	CTSF	cathepsin F [Source:HGNC Symbol;Acc:HGNC:2531]	protein_coding	4943	-1.15386	6.77339	-19.2113	8.45516e-13	5.79939e-11	19.353
ENSCSAG00000008806	CNOT9	CCR4-NOT transcription complex subunit 9 [Source:HGNC Symbol;Acc:HGNC:10445]	protein_coding	4113	0.861019	6.40922	19.1834	8.65344e-13	5.89532e-11	19.3335
ENSCSAG00000014006	CSRP1	cysteine and glycine rich protein 1 [Source:HGNC Symbol;Acc:HGNC:2469]	protein_coding	2971	0.82306	7.49808	19.1749	8.71476e-13	5.90711e-11	19.2506
ENSCSAG00000007247	TUBB2A	tubulin beta 2A class IIa [Source:HGNC Symbol;Acc:HGNC:12412]	protein_coding	1408	1.14998	5.31536	19.099	9.28486e-13	6.26192e-11	19.3732
ENSCSAG00000010891	CXCL12	C-X-C motif chemokine ligand 12 [Source:HGNC Symbol;Acc:HGNC:10672]	protein_coding	377	8.49814	0.869272	19.0781	9.4487e-13	6.34055e-11	17.8026
ENSCSAG00000000149	JUN	Jun proto-oncogene, AP-1 transcription factor subunit [Source:HGNC Symbol;Acc:HGNC:6204]	protein_coding	1005	1.25951	6.92091	19.0325	9.8169e-13	6.52241e-11	19.1631
ENSCSAG00000010529	NCOA4	nuclear receptor coactivator 4 [Source:HGNC Symbol;Acc:HGNC:7671]	protein_coding	3900	-0.868883	8.61836	-19.0363	9.78546e-13	6.52241e-11	19.0889
ENSCSAG00000013587	RDH10	retinol dehydrogenase 10 [Source:HGNC Symbol;Acc:HGNC:19975]	protein_coding	3543	-1.41546	5.94114	-19.023	9.89499e-13	6.54191e-11	19.2794
ENSCSAG00000016026	GRB10	growth factor receptor bound protein 10 [Source:HGNC Symbol;Acc:HGNC:4564]	protein_coding	5634	1.74384	3.11054	18.9922	1.01548e-12	6.68075e-11	19.4939
ENSCSAG00000006413	NCAPG2	non-SMC condensin II complex subunit G2 [Source:HGNC Symbol;Acc:HGNC:21904]	protein_coding	4081	0.844016	6.95825	18.968	1.03633e-12	6.78467e-11	19.1033
ENSCSAG00000007509	MFNG	MFNG O-fucosylpeptide 3-beta-N-acetylglucosaminyltransferase [Source:HGNC Symbol;Acc:HGNC:7038]	protein_coding	2092	1.57779	3.12054	18.9604	1.04301e-12	6.79524e-11	19.4666
ENSCSAG00000001561	SLC6A17	solute carrier family 6 member 17 [Source:HGNC Symbol;Acc:HGNC:31399]	protein_coding	6487	1.90184	3.65214	18.9223	1.07698e-12	6.98268e-11	19.41
ENSCSAG00000009132	MAP1A	microtubule associated protein 1A [Source:HGNC Symbol;Acc:HGNC:6835]	protein_coding	11279	-2.17738	3.93405	-18.913	1.08551e-12	7.00412e-11	19.4213
ENSCSAG00000019481	CLDN4	claudin 4 [Source:HGNC Symbol;Acc:HGNC:2046]	protein_coding	630	1.25422	5.63264	18.8788	1.11729e-12	7.1747e-11	19.1459
ENSCSAG00000001554	GSTM5	glutathione S-transferase mu 5 [Source:HGNC Symbol;Acc:HGNC:4637]	protein_coding	2490	-1.67984	4.32179	-18.862	1.13326e-12	7.21871e-11	19.3369
ENSCSAG00000008982	PLAU	plasminogen activator, urokinase [Source:HGNC Symbol;Acc:HGNC:9052]	protein_coding	2334	1.06499	5.36012	18.8603	1.1349e-12	7.21871e-11	19.1592
ENSCSAG00000003668	PLCD3	phospholipase C delta 3 [Source:HGNC Symbol;Acc:HGNC:9061]	protein_coding	2400	-1.02981	8.14724	-18.8515	1.1434e-12	7.23848e-11	18.9486
ENSCSAG00000017948	MEDAG	mesenteric estrogen dependent adipogenesis [Source:HGNC Symbol;Acc:HGNC:25926]	protein_coding	3356	1.52697	4.43304	18.8034	1.19089e-12	7.50374e-11	19.2258
ENSCSAG00000012969	SPEF1	sperm flagellar 1 [Source:HGNC Symbol;Acc:HGNC:15874]	protein_coding	1467	-2.68266	3.26865	-18.7979	1.19656e-12	7.5042e-11	19.3046
ENSCSAG00000000568			protein_coding	141	2.21415	3.79374	18.7375	1.25948e-12	7.82571e-11	19.2444
ENSCSAG00000002641	FXYD2	FXYD domain containing ion transport regulator 2 [Source:HGNC Symbol;Acc:HGNC:4026]	protein_coding	964	-1.63163	8.27654	-18.7422	1.25451e-12	7.82571e-11	18.8541
ENSCSAG00000005152	PDCD4	programmed cell death 4 [Source:HGNC Symbol;Acc:HGNC:8763]	protein_coding	1778	-1.42135	5.82192	-18.6794	1.3234e-12	8.18498e-11	18.9916
ENSCSAG00000012956	PON2	paraoxonase 2 [Source:HGNC Symbol;Acc:HGNC:9205]	protein_coding	4428	1.38721	6.04152	18.6539	1.35251e-12	8.28824e-11	18.9053
ENSCSAG00000003167			pseudogene	1449	-0.81689	8.72934	-18.6487	1.35863e-12	8.28824e-11	18.7408
ENSCSAG00000016601	DHX15	DEAH-box helicase 15 [Source:HGNC Symbol;Acc:HGNC:2738]	protein_coding	2549	0.800976	7.22238	18.6537	1.35276e-12	8.28824e-11	18.8078
ENSCSAG00000000770	PIK3CD	phosphatidylinositol-4,5-bisphosphate 3-kinase catalytic subunit delta [Source:HGNC Symbol;Acc:HGNC:8977]	protein_coding	3396	1.27169	5.45504	18.6418	1.3666e-12	8.29917e-11	18.9571
ENSCSAG00000000969	CEP85	centrosomal protein 85 [Source:HGNC Symbol;Acc:HGNC:25309]	protein_coding	2304	1.1887	5.0175	18.6158	1.39732e-12	8.4475e-11	18.9862
ENSCSAG00000002831	DBP	D-box binding PAR bZIP transcription factor [Source:HGNC Symbol;Acc:HGNC:2697]	protein_coding	1417	-1.20367	4.3408	-18.5528	1.47494e-12	8.87676e-11	19.0492
ENSCSAG00000017364	NCAPH	non-SMC condensin I complex subunit H [Source:HGNC Symbol;Acc:HGNC:1112]	protein_coding	2842	0.879811	5.85481	18.5275	1.50737e-12	9.03145e-11	18.8086
ENSCSAG00000014699	CDCA7	cell division cycle associated 7 [Source:HGNC Symbol;Acc:HGNC:14628]	protein_coding	1981	1.25889	4.41207	18.5023	1.54036e-12	9.1881e-11	18.9611
ENSCSAG00000011460	MYO5C	myosin VC [Source:HGNC Symbol;Acc:HGNC:7604]	protein_coding	5229	5.38542	-2.44982	18.4644	1.59141e-12	9.4506e-11	16.7945
ENSCSAG00000007255	THBS1	thrombospondin 1 [Source:HGNC Symbol;Acc:HGNC:11785]	protein_coding	5895	-1.1294	7.8813	-18.4329	1.63537e-12	9.66888e-11	18.5894
ENSCSAG00000008776			protein_coding	1129	-2.16899	3.2487	-18.4137	1.66262e-12	9.76063e-11	18.9995
ENSCSAG00000015599	CAMK2B	calcium/calmodulin dependent protein kinase II beta [Source:HGNC Symbol;Acc:HGNC:1461]	protein_coding	4334	-1.04208	5.57114	-18.4118	1.66544e-12	9.76063e-11	18.768
ENSCSAG00000008752	CREB3L2	cAMP responsive element binding protein 3 like 2 [Source:HGNC Symbol;Acc:HGNC:23720]	protein_coding	1959	1.76681	3.92651	18.3237	1.79758e-12	1.03989e-10	18.8638
ENSCSAG00000005841			protein_coding	2037	0.887993	5.80849	18.3261	1.79383e-12	1.03989e-10	18.6325
ENSCSAG00000017533	ABCC4	ATP binding cassette subfamily C member 4 [Source:HGNC Symbol;Acc:HGNC:55]	protein_coding	6567	-0.846817	7.89997	-18.3277	1.79134e-12	1.03989e-10	18.4893
ENSCSAG00000017470	COL4A1	collagen type IV alpha 1 chain [Source:HGNC Symbol;Acc:HGNC:2202]	protein_coding	5041	-0.969235	11.1261	-18.3065	1.82462e-12	1.05099e-10	18.3779
ENSCSAG00000004953	LRP1	LDL receptor related protein 1 [Source:HGNC Symbol;Acc:HGNC:6692]	protein_coding	15287	-1.19429	9.90027	-18.2959	1.84144e-12	1.05615e-10	18.3904
ENSCSAG00000013466	ANKMY2	ankyrin repeat and MYND domain containing 2 [Source:HGNC Symbol;Acc:HGNC:25370]	protein_coding	2964	1.61586	4.58363	18.2458	1.92368e-12	1.09863e-10	18.7159
ENSCSAG00000018420	SLC18A3	solute carrier family 18 member A3 [Source:HGNC Symbol;Acc:HGNC:10936]	protein_coding	1599	1.1158	7.86103	18.2281	1.95355e-12	1.10916e-10	18.3876
ENSCSAG00000011723	CDC45	cell division cycle 45 [Source:HGNC Symbol;Acc:HGNC:1739]	protein_coding	3072	1.00175	4.6588	18.2251	1.95865e-12	1.10916e-10	18.681
ENSCSAG00000001350	RAVER2	ribonucleoprotein, PTB binding 2 [Source:HGNC Symbol;Acc:HGNC:25577]	protein_coding	1894	-0.909978	6.67621	-18.2034	1.99615e-12	1.12564e-10	18.4597
ENSCSAG00000016624	EPB41L2	erythrocyte membrane protein band 4.1 like 2 [Source:HGNC Symbol;Acc:HGNC:3379]	protein_coding	2701	0.910097	6.59981	18.1855	2.02753e-12	1.13225e-10	18.4299
ENSCSAG00000008190	EHD4	EH domain containing 4 [Source:HGNC Symbol;Acc:HGNC:3245]	protein_coding	6343	0.81364	6.52004	18.1831	2.03187e-12	1.13225e-10	18.4342
ENSCSAG00000003608	NTN4	netrin 4 [Source:HGNC Symbol;Acc:HGNC:13658]	protein_coding	4159	-0.724219	7.68903	-18.1824	2.03317e-12	1.13225e-10	18.3666
ENSCSAG00000013584	JADE2	jade family PHD finger 2 [Source:HGNC Symbol;Acc:HGNC:22984]	protein_coding	6905	-0.874868	6.72513	-18.1487	2.09404e-12	1.15889e-10	18.4046
ENSCSAG00000012606	LAMC1	laminin subunit gamma 1 [Source:HGNC Symbol;Acc:HGNC:6492]	protein_coding	9170	-0.737128	8.61177	-18.1463	2.09827e-12	1.15889e-10	18.2899
ENSCSAG00000011923	MYZAP	myocardial zonula adherens protein [Source:HGNC Symbol;Acc:HGNC:43444]	protein_coding	2846	1.90807	3.29346	18.1259	2.13626e-12	1.17503e-10	18.7422
ENSCSAG00000018105	SRPX	sushi repeat containing protein X-linked [Source:HGNC Symbol;Acc:HGNC:11309]	protein_coding	1700	2.95107	2.13329	18.111	2.16428e-12	1.18558e-10	18.6677
ENSCSAG00000013124	RPA3	replication protein A3 [Source:HGNC Symbol;Acc:HGNC:10291]	protein_coding	629	2.29525	3.39732	18.0772	2.22955e-12	1.21637e-10	18.6971
ENSCSAG00000010499	NEK11	NIMA related kinase 11 [Source:HGNC Symbol;Acc:HGNC:18593]	protein_coding	2735	-1.96402	2.7226	-18.0602	2.26311e-12	1.22968e-10	18.6625
ENSCSAG00000005138	IGFBP7	insulin like growth factor binding protein 7 [Source:HGNC Symbol;Acc:HGNC:5476]	protein_coding	849	-1.03206	8.03571	-18.045	2.29364e-12	1.24125e-10	18.2262
ENSCSAG00000019177	LRRC10B	leucine rich repeat containing 10B [Source:HGNC Symbol;Acc:HGNC:37215]	protein_coding	876	1.45381	4.79769	18.0144	2.3564e-12	1.27009e-10	18.4767
ENSCSAG00000008712	ATP6V0A4	ATPase H+ transporting V0 subunit a4 [Source:HGNC Symbol;Acc:HGNC:866]	protein_coding	1704	2.51021	2.75544	17.9977	2.39121e-12	1.27351e-10	18.6404
ENSCSAG00000005326	SH3PXD2A	SH3 and PX domains 2A [Source:HGNC Symbol;Acc:HGNC:23664]	protein_coding	2937	-1.97465	4.05897	-18.0014	2.38352e-12	1.27351e-10	18.6143
ENSCSAG00000013551	CFH	complement factor H [Source:HGNC Symbol;Acc:HGNC:4883]	protein_coding	4693	-1.58229	4.61035	-17.9985	2.38967e-12	1.27351e-10	18.5386
ENSCSAG00000000936	MYOM3	myomesin 3 [Source:HGNC Symbol;Acc:HGNC:26679]	protein_coding	6253	-1.75359	3.25964	-17.9889	2.41001e-12	1.27845e-10	18.6354
ENSCSAG00000011899	CTHRC1	collagen triple helix repeat containing 1 [Source:HGNC Symbol;Acc:HGNC:18831]	protein_coding	1991	7.34914	-1.20705	17.8576	2.70715e-12	1.42481e-10	16.8092
ENSCSAG00000008416	FAM228B	family with sequence similarity 228 member B [Source:HGNC Symbol;Acc:HGNC:24736]	protein_coding	3441	0.866474	5.1069	17.8589	2.70403e-12	1.42481e-10	18.2893
ENSCSAG00000014667	SOX17	SRY-box transcription factor 17 [Source:HGNC Symbol;Acc:HGNC:18122]	protein_coding	2363	5.19732	-2.53615	17.8358	2.76022e-12	1.44707e-10	16.362
ENSCSAG00000001036	TINAGL1	tubulointerstitial nephritis antigen like 1 [Source:HGNC Symbol;Acc:HGNC:19168]	protein_coding	1527	3.17222	1.58162	17.7743	2.91573e-12	1.51674e-10	18.2484
ENSCSAG00000008897	ERMP1	endoplasmic reticulum metallopeptidase 1 [Source:HGNC Symbol;Acc:HGNC:23703]	protein_coding	2583	-1.03341	6.16895	-17.7777	2.90706e-12	1.51674e-10	18.12
ENSCSAG00000000752	CAMTA1	calmodulin binding transcription activator 1 [Source:HGNC Symbol;Acc:HGNC:18806]	protein_coding	7838	1.63177	3.25101	17.7413	3.00306e-12	1.55354e-10	18.3991
ENSCSAG00000001022	SRSF4	serine and arginine rich splicing factor 4 [Source:HGNC Symbol;Acc:HGNC:10786]	protein_coding	1482	1.11658	6.20927	17.7389	3.00962e-12	1.55354e-10	18.0536
ENSCSAG00000004501	ANXA3	annexin A3 [Source:HGNC Symbol;Acc:HGNC:541]	protein_coding	2569	1.33329	4.07569	17.6753	3.18604e-12	1.63831e-10	18.2557
ENSCSAG00000013376	CXCL14	C-X-C motif chemokine ligand 14 [Source:HGNC Symbol;Acc:HGNC:10640]	protein_coding	1726	-0.894148	7.69337	-17.6651	3.21527e-12	1.64703e-10	17.8897
ENSCSAG00000013532	PFKFB3	6-phosphofructo-2-kinase/fructose-2,6-biphosphatase 3 [Source:HGNC Symbol;Acc:HGNC:8874]	protein_coding	4268	-1.05434	7.38629	-17.6529	3.25071e-12	1.65885e-10	17.8998
ENSCSAG00000002956	POGLUT3	protein O-glucosyltransferase 3 [Source:HGNC Symbol;Acc:HGNC:28496]	protein_coding	1524	0.905218	5.51313	17.6477	3.26591e-12	1.6603e-10	18.043
ENSCSAG00000007661	TM7SF3	transmembrane 7 superfamily member 3 [Source:HGNC Symbol;Acc:HGNC:23049]	protein_coding	1875	-0.799732	8.40636	-17.5845	3.45697e-12	1.75079e-10	17.7767
ENSCSAG00000013296	TMEM106B	transmembrane protein 106B [Source:HGNC Symbol;Acc:HGNC:22407]	protein_coding	915	1.48211	3.81881	17.566	3.51509e-12	1.7692e-10	18.1867
ENSCSAG00000001031	SNRNP40	small nuclear ribonucleoprotein U5 subunit 40 [Source:HGNC Symbol;Acc:HGNC:30857]	protein_coding	1744	1.21016	4.73102	17.5646	3.51969e-12	1.7692e-10	18.0678
ENSCSAG00000002728	GRB7	growth factor receptor bound protein 7 [Source:HGNC Symbol;Acc:HGNC:4567]	protein_coding	2246	-1.10918	6.53196	-17.5473	3.57501e-12	1.79031e-10	17.8701
ENSCSAG00000008836	GRINA	glutamate ionotropic receptor NMDA type subunit associated protein 1 [Source:HGNC Symbol;Acc:HGNC:4589]	protein_coding	1169	-0.788641	7.11433	-17.52	3.66431e-12	1.8282e-10	17.7883
ENSCSAG00000000803	NPPB	natriuretic peptide B [Source:HGNC Symbol;Acc:HGNC:7940]	protein_coding	405	6.81456	0.213968	17.437	3.95057e-12	1.94874e-10	16.7375
ENSCSAG00000011225	CHGA	chromogranin A [Source:HGNC Symbol;Acc:HGNC:1929]	protein_coding	3341	2.70403	1.96272	17.4409	3.93684e-12	1.94874e-10	18.0735
ENSCSAG00000018357	ACSS1	acyl-CoA synthetase short chain family member 1 [Source:HGNC Symbol;Acc:HGNC:16091]	protein_coding	3439	2.54924	2.42358	17.4393	3.94248e-12	1.94874e-10	18.1314
ENSCSAG00000006443	DAGLA	diacylglycerol lipase alpha [Source:HGNC Symbol;Acc:HGNC:1165]	protein_coding	6057	0.830044	6.7324	17.4333	3.96398e-12	1.94874e-10	17.7193
ENSCSAG00000001719	PHGDH	phosphoglycerate dehydrogenase [Source:HGNC Symbol;Acc:HGNC:8923]	protein_coding	2291	-0.7863	6.76164	-17.4107	4.04615e-12	1.98188e-10	17.7122
ENSCSAG00000010160	SH3BP5	SH3 domain binding protein 5 [Source:HGNC Symbol;Acc:HGNC:10827]	protein_coding	1512	-1.00764	4.7099	-17.3039	4.46033e-12	2.16891e-10	17.8598
ENSCSAG00000007693	DOCK10	dedicator of cytokinesis 10 [Source:HGNC Symbol;Acc:HGNC:23479]	protein_coding	7631	0.799814	6.85871	17.3057	4.45295e-12	2.16891e-10	17.5881
ENSCSAG00000000655	TMEM200B	transmembrane protein 200B [Source:HGNC Symbol;Acc:HGNC:33785]	protein_coding	924	4.41157	0.710253	17.2979	4.48487e-12	2.17298e-10	17.3969
ENSCSAG00000014069	MYBL2	MYB proto-oncogene like 2 [Source:HGNC Symbol;Acc:HGNC:7548]	protein_coding	2757	0.945093	7.22936	17.2793	4.56155e-12	2.20218e-10	17.5369
ENSCSAG00000002679	STAC2	SH3 and cysteine rich domain 2 [Source:HGNC Symbol;Acc:HGNC:23990]	protein_coding	3201	1.12302	4.8349	17.2396	4.7308e-12	2.27213e-10	17.747
ENSCSAG00000014816	MCM4	minichromosome maintenance complex component 4 [Source:HGNC Symbol;Acc:HGNC:6947]	protein_coding	4536	0.715349	7.62723	17.2374	4.74031e-12	2.27213e-10	17.4731
ENSCSAG00000008943	ARPC2	actin related protein 2/3 complex subunit 2 [Source:HGNC Symbol;Acc:HGNC:705]	protein_coding	940	0.742441	7.90052	17.1865	4.96749e-12	2.37255e-10	17.4098
ENSCSAG00000002329	SGSH	N-sulfoglucosamine sulfohydrolase [Source:HGNC Symbol;Acc:HGNC:10818]	protein_coding	4767	-0.771987	7.73689	-17.1736	5.0269e-12	2.39241e-10	17.418
ENSCSAG00000012648	WSCD1	WSC domain containing 1 [Source:HGNC Symbol;Acc:HGNC:29060]	protein_coding	6003	1.13187	3.98202	17.1484	5.14495e-12	2.43994e-10	17.7741
ENSCSAG00000009824	ACO1	aconitase 1 [Source:HGNC Symbol;Acc:HGNC:117]	protein_coding	2908	-0.634822	8.07245	-17.1373	5.19772e-12	2.45629e-10	17.3636
ENSCSAG00000016666	SEL1L3	SEL1L family member 3 [Source:HGNC Symbol;Acc:HGNC:29108]	protein_coding	4611	0.780542	7.18779	17.1288	5.23854e-12	2.46689e-10	17.395
ENSCSAG00000015306	SHROOM2	shroom family member 2 [Source:HGNC Symbol;Acc:HGNC:630]	protein_coding	7456	-1.02858	7.33962	-17.1061	5.3498e-12	2.49729e-10	17.3817
ENSCSAG00000004174	KCNMB4	potassium calcium-activated channel subfamily M regulatory beta subunit 4 [Source:HGNC Symbol;Acc:HGNC:6289]	protein_coding	1124	0.971089	4.56548	17.1109	5.32612e-12	2.49729e-10	17.6603
ENSCSAG00000009416	SUSD5	sushi domain containing 5 [Source:HGNC Symbol;Acc:HGNC:29061]	protein_coding	2055	-0.900651	6.57404	-17.1042	5.35891e-12	2.49729e-10	17.4382
ENSCSAG00000009863	LSP1	lymphocyte specific protein 1 [Source:HGNC Symbol;Acc:HGNC:6707]	protein_coding	4259	-2.08843	3.62299	-17.0868	5.44602e-12	2.5291e-10	17.8141
ENSCSAG00000013314	STOM	stomatin [Source:HGNC Symbol;Acc:HGNC:3383]	protein_coding	864	-0.832463	6.78306	-17.0706	5.52832e-12	2.55847e-10	17.3854
ENSCSAG00000010247	NDUFS1	NADH:ubiquinone oxidoreductase core subunit S1 [Source:HGNC Symbol;Acc:HGNC:7707]	protein_coding	2400	0.716142	6.84794	17.0607	5.57932e-12	2.5732e-10	17.3533
ENSCSAG00000005668			protein_coding	477	1.32419	3.89455	17.0004	5.90017e-12	2.71186e-10	17.6461
ENSCSAG00000011251	TULP3	TUB like protein 3 [Source:HGNC Symbol;Acc:HGNC:12425]	protein_coding	3019	-0.744843	6.67695	-16.941	6.23549e-12	2.8562e-10	17.2669
ENSCSAG00000014179	CTDSPL	CTD small phosphatase like [Source:HGNC Symbol;Acc:HGNC:16890]	protein_coding	4453	-0.838044	7.36932	-16.937	6.25873e-12	2.85709e-10	17.2121
ENSCSAG00000015940	LAMA5	laminin subunit alpha 5 [Source:HGNC Symbol;Acc:HGNC:6485]	protein_coding	11085	-1.10584	8.01334	-16.9295	6.30265e-12	2.86738e-10	17.1708
ENSCSAG00000007045	SLC44A2	solute carrier family 44 member 2 [Source:HGNC Symbol;Acc:HGNC:17292]	protein_coding	1932	-0.679157	7.78442	-16.9203	6.35723e-12	2.88245e-10	17.1684
ENSCSAG00000005256	CFAP43	cilia and flagella associated protein 43 [Source:HGNC Symbol;Acc:HGNC:26684]	protein_coding	5394	-1.65262	3.09008	-16.9058	6.44364e-12	2.91179e-10	17.6573
ENSCSAG00000001431	COL24A1	collagen type XXIV alpha 1 chain [Source:HGNC Symbol;Acc:HGNC:20821]	protein_coding	5318	-3.27159	1.21365	-16.8801	6.60054e-12	2.97268e-10	16.9611
ENSCSAG00000001006	EYA3	EYA transcriptional coactivator and phosphatase 3 [Source:HGNC Symbol;Acc:HGNC:3521]	protein_coding	6056	0.982286	4.83576	16.8665	6.68506e-12	2.994e-10	17.3878
ENSCSAG00000006235	SH3BP4	SH3 domain binding protein 4 [Source:HGNC Symbol;Acc:HGNC:10826]	protein_coding	3024	0.967045	5.4597	16.8645	6.69784e-12	2.994e-10	17.3027
ENSCSAG00000006157	TUBA1B	tubulin alpha 1b [Source:HGNC Symbol;Acc:HGNC:18809]	protein_coding	1890	0.74996	10.0483	16.8617	6.71482e-12	2.994e-10	17.0248
ENSCSAG00000001233	FAAH	fatty acid amide hydrolase [Source:HGNC Symbol;Acc:HGNC:3553]	protein_coding	3321	-1.10108	5.56228	-16.8556	6.75354e-12	2.99815e-10	17.3175
ENSCSAG00000009049	APP	amyloid beta precursor protein [Source:HGNC Symbol;Acc:HGNC:620]	protein_coding	4038	-0.650451	10.2182	-16.8532	6.7688e-12	2.99815e-10	17.017
ENSCSAG00000017367	SLC6A3	solute carrier family 6 member 3 [Source:HGNC Symbol;Acc:HGNC:11049]	protein_coding	3666	-2.10369	3.59067	-16.8364	6.87605e-12	3.03564e-10	17.581
ENSCSAG00000012697	VIM	vimentin [Source:HGNC Symbol;Acc:HGNC:12692]	protein_coding	2015	0.694147	10.9968	16.8187	6.9915e-12	3.07649e-10	16.9672
ENSCSAG00000007047	PID1	phosphotyrosine interaction domain containing 1 [Source:HGNC Symbol;Acc:HGNC:26084]	protein_coding	2710	1.4144	3.89925	16.7749	7.28484e-12	3.18469e-10	17.4303
ENSCSAG00000010437	UHRF1	ubiquitin like with PHD and ring finger domains 1 [Source:HGNC Symbol;Acc:HGNC:12556]	protein_coding	4034	0.910933	6.66448	16.7769	7.27134e-12	3.18469e-10	17.0909
ENSCSAG00000009439	WNT7A	Wnt family member 7A [Source:HGNC Symbol;Acc:HGNC:12786]	protein_coding	1658	-1.36068	4.47391	-16.7383	7.5403e-12	3.28566e-10	17.3665
ENSCSAG00000008306	PPP1R16A	protein phosphatase 1 regulatory subunit 16A [Source:HGNC Symbol;Acc:HGNC:14941]	protein_coding	2582	-0.964023	6.07534	-16.7319	7.58595e-12	3.29486e-10	17.1288
ENSCSAG00000001647	OLFML3	olfactomedin like 3 [Source:HGNC Symbol;Acc:HGNC:24956]	protein_coding	1968	1.23429	4.11534	16.7114	7.73433e-12	3.34846e-10	17.3387
ENSCSAG00000010695	SNTB1	syntrophin beta 1 [Source:HGNC Symbol;Acc:HGNC:11168]	protein_coding	1979	-1.23568	4.77584	-16.6897	7.8942e-12	3.40669e-10	17.2697
ENSCSAG00000013898	RAPGEF5	Rap guanine nucleotide exchange factor 5 [Source:HGNC Symbol;Acc:HGNC:16862]	protein_coding	6748	2.92835	1.60015	16.684	7.93706e-12	3.41421e-10	17.3351
ENSCSAG00000015628	SLBP	stem-loop binding protein [Source:HGNC Symbol;Acc:HGNC:10904]	protein_coding	1071	0.867455	5.60937	16.6486	8.20684e-12	3.51898e-10	17.0723
ENSCSAG00000001542	CELSR2	cadherin EGF LAG seven-pass G-type receptor 2 [Source:HGNC Symbol;Acc:HGNC:3231]	protein_coding	10453	-0.947678	8.67871	-16.6322	8.33516e-12	3.55131e-10	16.845
ENSCSAG00000011760	PALM2AKAP2	PALM2 and AKAP2 fusion [Source:HGNC Symbol;Acc:HGNC:33529]	protein_coding	8306	0.802872	5.42814	16.6345	8.31696e-12	3.55131e-10	17.0809
ENSCSAG00000013918	EPHB3	EPH receptor B3 [Source:HGNC Symbol;Acc:HGNC:3394]	protein_coding	3006	-2.2987	3.11563	-16.5871	8.69966e-12	3.69488e-10	17.3596
ENSCSAG00000003556	GRN	granulin precursor [Source:HGNC Symbol;Acc:HGNC:4601]	protein_coding	3510	-0.732253	11.0468	-16.5608	8.92023e-12	3.7766e-10	16.7146
ENSCSAG00000000199	TPBG	trophoblast glycoprotein [Source:HGNC Symbol;Acc:HGNC:12004]	protein_coding	1266	-0.899142	8.48948	-16.5217	9.25871e-12	3.90758e-10	16.7424
ENSCSAG00000001011	PHACTR4	phosphatase and actin regulator 4 [Source:HGNC Symbol;Acc:HGNC:25793]	protein_coding	5251	0.88923	5.51823	16.5175	9.29614e-12	3.91108e-10	16.9539
ENSCSAG00000003451	NR1H4	nuclear receptor subfamily 1 group H member 4 [Source:HGNC Symbol;Acc:HGNC:7967]	protein_coding	3026	-1.0576	4.55262	-16.5087	9.37431e-12	3.92737e-10	17.1172
ENSCSAG00000005389	IFI30	IFI30 lysosomal thiol reductase [Source:HGNC Symbol;Acc:HGNC:5398]	protein_coding	1142	-1.0276	6.46825	-16.5065	9.39338e-12	3.92737e-10	16.8662
ENSCSAG00000016949	FDFT1	farnesyl-diphosphate farnesyltransferase 1 [Source:HGNC Symbol;Acc:HGNC:3629]	protein_coding	3127	0.68204	7.34053	16.4856	9.5833e-12	3.99433e-10	16.7535
ENSCSAG00000000122	USP51	ubiquitin specific peptidase 51 [Source:HGNC Symbol;Acc:HGNC:23086]	protein_coding	2133	3.03206	1.32082	16.4607	9.81386e-12	4.07776e-10	17.0637
ENSCSAG00000001874	TTYH1	tweety family member 1 [Source:HGNC Symbol;Acc:HGNC:13476]	protein_coding	2334	1.15617	4.76915	16.4284	1.01219e-11	4.19276e-10	16.9685
ENSCSAG00000012736	TFPI2	tissue factor pathway inhibitor 2 [Source:HGNC Symbol;Acc:HGNC:11761]	protein_coding	2538	2.75662	1.59736	16.3925	1.04764e-11	4.31298e-10	17.0782
ENSCSAG00000016816	BIN1	bridging integrator 1 [Source:HGNC Symbol;Acc:HGNC:1052]	protein_coding	2718	0.895082	6.28159	16.3928	1.04737e-11	4.31298e-10	16.7443
ENSCSAG00000008193	MCM5	minichromosome maintenance complex component 5 [Source:HGNC Symbol;Acc:HGNC:6948]	protein_coding	2576	1.0202	7.45635	16.363	1.07783e-11	4.42371e-10	16.6229
ENSCSAG00000009573	TNFSF9	TNF superfamily member 9 [Source:HGNC Symbol;Acc:HGNC:11939]	protein_coding	744	1.01348	4.59248	16.3405	1.10135e-11	4.50649e-10	16.9053
ENSCSAG00000013482	TSPAN13	tetraspanin 13 [Source:HGNC Symbol;Acc:HGNC:21643]	protein_coding	2082	2.66394	2.03887	16.3324	1.11e-11	4.52806e-10	17.0891
ENSCSAG00000016925	IL20RA	interleukin 20 receptor subunit alpha [Source:HGNC Symbol;Acc:HGNC:6003]	protein_coding	3414	2.81382	1.99998	16.3285	1.11413e-11	4.53113e-10	17.078
ENSCSAG00000007272	GPR176	G protein-coupled receptor 176 [Source:HGNC Symbol;Acc:HGNC:32370]	protein_coding	4140	1.09257	4.3866	16.2723	1.17624e-11	4.75598e-10	16.8673
ENSCSAG00000007201	RRM2	ribonucleotide reductase regulatory subunit M2 [Source:HGNC Symbol;Acc:HGNC:10452]	protein_coding	1371	0.66556	7.96476	16.2721	1.1765e-11	4.75598e-10	16.5041
ENSCSAG00000016840	RELL1	RELT like 1 [Source:HGNC Symbol;Acc:HGNC:27379]	protein_coding	4088	1.39933	3.22415	16.2482	1.20395e-11	4.85234e-10	16.9939
ENSCSAG00000014948	EPB41L4A	erythrocyte membrane protein band 4.1 like 4A [Source:HGNC Symbol;Acc:HGNC:13278]	protein_coding	6393	-0.843101	6.75711	-16.2241	1.23241e-11	4.95214e-10	16.5502
ENSCSAG00000014614	PRRX2	paired related homeobox 2 [Source:HGNC Symbol;Acc:HGNC:21338]	protein_coding	762	5.39326	-2.42183	16.2197	1.23767e-11	4.95845e-10	15.3903
ENSCSAG00000017846	MCM7	minichromosome maintenance complex component 7 [Source:HGNC Symbol;Acc:HGNC:6950]	protein_coding	2976	0.654094	8.47903	16.1975	1.26457e-11	5.05115e-10	16.4055
ENSCSAG00000016516	NCAPG	non-SMC condensin I complex subunit G [Source:HGNC Symbol;Acc:HGNC:24304]	protein_coding	6418	1.25073	5.42015	16.178	1.28881e-11	5.12084e-10	16.6285
ENSCSAG00000007709	DCDC2	doublecortin domain containing 2 [Source:HGNC Symbol;Acc:HGNC:18141]	protein_coding	3179	0.855362	6.35846	16.1773	1.28965e-11	5.12084e-10	16.5194
ENSCSAG00000001757	PDZK1	PDZ domain containing 1 [Source:HGNC Symbol;Acc:HGNC:8821]	protein_coding	5662	-1.41606	4.51525	-16.1572	1.31507e-11	5.20637e-10	16.7896
ENSCSAG00000014113	DNAJB11	DnaJ heat shock protein family (Hsp40) member B11 [Source:HGNC Symbol;Acc:HGNC:14889]	protein_coding	1820	0.760927	7.91294	16.1304	1.34981e-11	5.32819e-10	16.3624
ENSCSAG00000006634	SMARCD3	SWI/SNF related, matrix associated, actin dependent regulator of chromatin, subfamily d, member 3 [Source:HGNC Symbol;Acc:HGNC:11108]	protein_coding	1512	-0.890764	5.42447	-16.1155	1.36957e-11	5.39034e-10	16.5926
ENSCSAG00000001018	YTHDF2	YTH N6-methyladenosine RNA binding protein 2 [Source:HGNC Symbol;Acc:HGNC:31675]	protein_coding	3929	0.765814	6.18989	16.087	1.40816e-11	5.52602e-10	16.4442
ENSCSAG00000002500	C1QTNF5	C1q and TNF related 5 [Source:HGNC Symbol;Acc:HGNC:14344]	protein_coding	732	4.92029	-2.62999	16.0796	1.41843e-11	5.542e-10	15.159
ENSCSAG00000005209	LGR4	leucine rich repeat containing G protein-coupled receptor 4 [Source:HGNC Symbol;Acc:HGNC:13299]	protein_coding	5384	-1.30517	6.50904	-16.0781	1.4205e-11	5.542e-10	16.439
ENSCSAG00000002829	CA11	carbonic anhydrase 11 [Source:HGNC Symbol;Acc:HGNC:1370]	protein_coding	2122	-1.5009	4.64064	-16.0537	1.45475e-11	5.65919e-10	16.6718
ENSCSAG00000012252	MFSD6	major facilitator superfamily domain containing 6 [Source:HGNC Symbol;Acc:HGNC:24711]	protein_coding	2413	3.45819	0.533006	16.0254	1.49561e-11	5.80131e-10	16.3728
ENSCSAG00000010067	C1S	complement C1s [Source:HGNC Symbol;Acc:HGNC:1247]	protein_coding	2079	-1.04162	6.03089	-16.0219	1.50073e-11	5.8044e-10	16.425
ENSCSAG00000013592	PAQR5	progestin and adipoQ receptor family member 5 [Source:HGNC Symbol;Acc:HGNC:29645]	protein_coding	5233	-1.76495	3.00197	-15.9664	1.58469e-11	6.10566e-10	16.7626
ENSCSAG00000003558	FAM171A2	family with sequence similarity 171 member A2 [Source:HGNC Symbol;Acc:HGNC:30480]	protein_coding	2447	-1.07742	6.14726	-15.9645	1.58772e-11	6.10566e-10	16.3543
ENSCSAG00000019278	H1-0	H1.0 linker histone [Source:HGNC Symbol;Acc:HGNC:4714]	protein_coding	585	0.901521	8.6762	15.9566	1.6001e-11	6.1357e-10	16.1509
ENSCSAG00000001630	MAGI3	membrane associated guanylate kinase, WW and PDZ domain containing 3 [Source:HGNC Symbol;Acc:HGNC:29647]	protein_coding	7912	-1.21149	5.13497	-15.9216	1.65618e-11	6.31823e-10	16.4502
ENSCSAG00000003730	BTG1	BTG anti-proliferation factor 1 [Source:HGNC Symbol;Acc:HGNC:1130]	protein_coding	880	-0.742219	6.77423	-15.921	1.65712e-11	6.31823e-10	16.2368
ENSCSAG00000017011	NHSL1	NHS like 1 [Source:HGNC Symbol;Acc:HGNC:21021]	protein_coding	7647	-1.07491	4.58911	-15.9101	1.67507e-11	6.3686e-10	16.5128
ENSCSAG00000010545	CLINT1	clathrin interactor 1 [Source:HGNC Symbol;Acc:HGNC:23186]	protein_coding	5058	-0.745295	7.67484	-15.9069	1.68028e-11	6.37036e-10	16.1581
ENSCSAG00000009034	P3H2	prolyl 3-hydroxylase 2 [Source:HGNC Symbol;Acc:HGNC:19317]	protein_coding	3477	-0.852051	5.69911	-15.8946	1.70092e-11	6.43042e-10	16.3291
ENSCSAG00000009399	EXO1	exonuclease 1 [Source:HGNC Symbol;Acc:HGNC:3511]	protein_coding	3215	1.04318	4.86572	15.8915	1.70613e-11	6.432e-10	16.4122
ENSCSAG00000009576	KIFC1	kinesin family member C1 [Source:HGNC Symbol;Acc:HGNC:6389]	protein_coding	2870	0.748978	5.91712	15.8711	1.74073e-11	6.54409e-10	16.2521
ENSCSAG00000001027	SDC3	syndecan 3 [Source:HGNC Symbol;Acc:HGNC:10660]	protein_coding	5264	1.11	5.21128	15.8507	1.77624e-11	6.65891e-10	16.3216
ENSCSAG00000007299	SEMA4D	semaphorin 4D [Source:HGNC Symbol;Acc:HGNC:10732]	protein_coding	2589	-1.03756	5.77381	-15.8447	1.78677e-11	6.67975e-10	16.2748
ENSCSAG00000009418	TIAM1	TIAM Rac1 associated GEF 1 [Source:HGNC Symbol;Acc:HGNC:11805]	protein_coding	7990	1.62854	2.72413	15.838	1.79862e-11	6.70535e-10	16.6284
ENSCSAG00000000995	WASF2	WASP family member 2 [Source:HGNC Symbol;Acc:HGNC:12733]	protein_coding	1791	1.0312	5.56883	15.8296	1.81363e-11	6.74259e-10	16.2518
ENSCSAG00000012744	GNG11	G protein subunit gamma 11 [Source:HGNC Symbol;Acc:HGNC:4403]	protein_coding	592	1.21839	4.27457	15.8033	1.86163e-11	6.88289e-10	16.4104
ENSCSAG00000011951	ADAMTS9	ADAM metallopeptidase with thrombospondin type 1 motif 9 [Source:HGNC Symbol;Acc:HGNC:13202]	protein_coding	7591	-0.702974	8.13114	-15.8058	1.85707e-11	6.88289e-10	16.0279
ENSCSAG00000005064	IGSF22	immunoglobulin superfamily member 22 [Source:HGNC Symbol;Acc:HGNC:26750]	protein_coding	7555	-1.03163	5.75643	-15.785	1.89571e-11	6.98964e-10	16.2154
ENSCSAG00000013131	ADAM33	ADAM metallopeptidase domain 33 [Source:HGNC Symbol;Acc:HGNC:15478]	protein_coding	2430	-1.09267	4.94234	-15.7686	1.92687e-11	7.08466e-10	16.3159
ENSCSAG00000014072	HIF1A	hypoxia inducible factor 1 subunit alpha [Source:HGNC Symbol;Acc:HGNC:4910]	protein_coding	4651	-0.775806	9.54543	-15.7631	1.93732e-11	7.08466e-10	15.9298
ENSCSAG00000000881	NBL1	NBL1, DAN family BMP antagonist [Source:HGNC Symbol;Acc:HGNC:7650]	protein_coding	2178	-0.673794	8.02695	-15.7641	1.93542e-11	7.08466e-10	15.9896
ENSCSAG00000011815	DLL1	delta like canonical Notch ligand 1 [Source:HGNC Symbol;Acc:HGNC:2908]	protein_coding	2841	2.47496	1.79028	15.7468	1.96904e-11	7.16215e-10	16.5111
ENSCSAG00000014952	NREP	neuronal regeneration related protein [Source:HGNC Symbol;Acc:HGNC:16834]	protein_coding	3497	-1.118	5.68303	-15.7467	1.96918e-11	7.16215e-10	16.1887
ENSCSAG00000011463	HSPD1	heat shock protein family D (Hsp60) member 1 [Source:HGNC Symbol;Acc:HGNC:5261]	protein_coding	1805	0.665066	9.31689	15.7272	2.00791e-11	7.2833e-10	15.8928
ENSCSAG00000014384	SEMA3F	semaphorin 3F [Source:HGNC Symbol;Acc:HGNC:10728]	protein_coding	3407	-0.992602	5.83091	-15.7067	2.04922e-11	7.4131e-10	16.123
ENSCSAG00000002960	CKAP4	cytoskeleton associated protein 4 [Source:HGNC Symbol;Acc:HGNC:16991]	protein_coding	3678	0.639233	6.88237	15.704	2.0549e-11	7.41366e-10	15.9875
ENSCSAG00000019121	SAMD9L	sterile alpha motif domain containing 9 like [Source:HGNC Symbol;Acc:HGNC:1349]	protein_coding	4755	3.33075	1.35122	15.6867	2.0905e-11	7.51702e-10	16.3488
ENSCSAG00000001002	PPP1R8	protein phosphatase 1 regulatory subunit 8 [Source:HGNC Symbol;Acc:HGNC:9296]	protein_coding	2665	0.874081	5.02385	15.6847	2.09475e-11	7.51702e-10	16.1752
ENSCSAG00000001313	DHCR24	24-dehydrocholesterol reductase [Source:HGNC Symbol;Acc:HGNC:2859]	protein_coding	1731	0.803217	7.29947	15.6798	2.10493e-11	7.5334e-10	15.9322
ENSCSAG00000016862	ALDH1A3	aldehyde dehydrogenase 1 family member A3 [Source:HGNC Symbol;Acc:HGNC:409]	protein_coding	3875	2.86626	0.895155	15.6727	2.11998e-11	7.54703e-10	16.2452
ENSCSAG00000012584			protein_coding	1208	0.844582	7.16663	15.6735	2.11841e-11	7.54703e-10	15.9345
ENSCSAG00000017902	TSC22D4	TSC22 domain family member 4 [Source:HGNC Symbol;Acc:HGNC:21696]	protein_coding	3156	-0.805059	7.02326	-15.6578	2.15172e-11	7.63895e-10	15.9445
ENSCSAG00000007755	POLA2	DNA polymerase alpha 2, accessory subunit [Source:HGNC Symbol;Acc:HGNC:30073]	protein_coding	3804	0.731102	5.52957	15.6553	2.15719e-11	7.63895e-10	16.0752
ENSCSAG00000018013	AP1S1	adaptor related protein complex 1 subunit sigma 1 [Source:HGNC Symbol;Acc:HGNC:559]	protein_coding	1486	0.73891	8.1195	15.6275	2.21799e-11	7.83359e-10	15.8321
ENSCSAG00000015727	NACC2	NACC family member 2 [Source:HGNC Symbol;Acc:HGNC:23846]	protein_coding	6981	-0.735172	6.92114	-15.588	2.30763e-11	8.12881e-10	15.8781
ENSCSAG00000009420	DHCR7	7-dehydrocholesterol reductase [Source:HGNC Symbol;Acc:HGNC:2860]	protein_coding	2759	0.69909	7.8977	15.5837	2.31769e-11	8.14284e-10	15.7971
ENSCSAG00000011192	PXYLP1	2-phosphoxylose phosphatase 1 [Source:HGNC Symbol;Acc:HGNC:26303]	protein_coding	3342	0.773285	6.17108	15.5717	2.34584e-11	8.22025e-10	15.913
ENSCSAG00000011308	PCOLCE2	procollagen C-endopeptidase enhancer 2 [Source:HGNC Symbol;Acc:HGNC:8739]	protein_coding	4039	1.80984	3.30364	15.5179	2.47609e-11	8.65406e-10	16.2565
ENSCSAG00000015412	BATF3	basic leucine zipper ATF-like transcription factor 3 [Source:HGNC Symbol;Acc:HGNC:28915]	protein_coding	390	2.37729	2.08723	15.4911	2.54417e-11	8.86893e-10	16.2873
ENSCSAG00000018103	PLEKHO1	pleckstrin homology domain containing O1 [Source:HGNC Symbol;Acc:HGNC:24310]	protein_coding	1589	0.935818	5.99847	15.4828	2.56551e-11	8.88537e-10	15.8385
ENSCSAG00000004308	SPP1	secreted phosphoprotein 1 [Source:HGNC Symbol;Acc:HGNC:11255]	protein_coding	959	-0.790873	9.50823	-15.4863	2.55651e-11	8.88537e-10	15.64
ENSCSAG00000008279	TUBB	tubulin beta class I [Source:HGNC Symbol;Acc:HGNC:20778]	protein_coding	1542	0.773123	9.89981	15.4815	2.56875e-11	8.88537e-10	15.6206
ENSCSAG00000005561	TNS2	tensin 2 [Source:HGNC Symbol;Acc:HGNC:19737]	protein_coding	4230	-0.90273	7.10949	-15.4726	2.592e-11	8.94274e-10	15.7452
ENSCSAG00000014227	NXN	nucleoredoxin [Source:HGNC Symbol;Acc:HGNC:18008]	protein_coding	981	0.851918	5.66454	15.4646	2.61314e-11	8.99257e-10	15.8582
ENSCSAG00000012791	CASD1	CAS1 domain containing 1 [Source:HGNC Symbol;Acc:HGNC:16014]	protein_coding	4455	1.43941	5.08321	15.4182	2.73866e-11	9.40038e-10	15.893
ENSCSAG00000007663	RASEF	RAS and EF-hand domain containing [Source:HGNC Symbol;Acc:HGNC:26464]	protein_coding	2214	5.64621	-1.4483	15.3858	2.83008e-11	9.6894e-10	14.954
ENSCSAG00000003817	ITGB3	integrin subunit beta 3 [Source:HGNC Symbol;Acc:HGNC:6156]	protein_coding	2401	0.676991	7.32727	15.3657	2.88869e-11	9.86492e-10	15.5993
ENSCSAG00000016667	MOXD1	monooxygenase DBH like 1 [Source:HGNC Symbol;Acc:HGNC:21063]	protein_coding	2979	2.04175	2.26365	15.3532	2.92548e-11	9.96519e-10	16.1559
ENSCSAG00000012941	MMP16	matrix metallopeptidase 16 [Source:HGNC Symbol;Acc:HGNC:7162]	protein_coding	2128	-1.36175	3.5253	-15.3465	2.94548e-11	9.98265e-10	16.0891
ENSCSAG00000014450	PPP1R14C	protein phosphatase 1 regulatory inhibitor subunit 14C [Source:HGNC Symbol;Acc:HGNC:14952]	protein_coding	2455	-1.17141	4.82921	-15.3476	2.9422e-11	9.98265e-10	15.8991
ENSCSAG00000018878			protein_coding	936	0.881027	5.18352	15.3361	2.97688e-11	1.00636e-09	15.7867
ENSCSAG00000007021	ARHGAP31	Rho GTPase activating protein 31 [Source:HGNC Symbol;Acc:HGNC:29216]	protein_coding	9795	1.33133	4.02247	15.3291	2.9983e-11	1.00742e-09	15.9566
ENSCSAG00000001012	RCC1	regulator of chromosome condensation 1 [Source:HGNC Symbol;Acc:HGNC:1913]	protein_coding	1420	1.08438	4.65988	15.3277	3.0025e-11	1.00742e-09	15.8564
ENSCSAG00000009144	PLXND1	plexin D1 [Source:HGNC Symbol;Acc:HGNC:9107]	protein_coding	8168	-0.960268	7.76505	-15.3301	2.99507e-11	1.00742e-09	15.5506
ENSCSAG00000006587	GALNT11	polypeptide N-acetylgalactosaminyltransferase 11 [Source:HGNC Symbol;Acc:HGNC:19875]	protein_coding	1991	-0.703011	6.56781	-15.319	3.02904e-11	1.01379e-09	15.6242
ENSCSAG00000001062	YARS1	tyrosyl-tRNA synthetase 1 [Source:HGNC Symbol;Acc:HGNC:12840]	protein_coding	1855	0.872299	5.35166	15.3094	3.05906e-11	1.02129e-09	15.7349
ENSCSAG00000015443	TFAP2C	transcription factor AP-2 gamma [Source:HGNC Symbol;Acc:HGNC:11744]	protein_coding	2088	1.9727	1.60885	15.288	3.12654e-11	1.04122e-09	16.0533
ENSCSAG00000003302	TRIM2	tripartite motif containing 2 [Source:HGNC Symbol;Acc:HGNC:15974]	protein_coding	6967	-1.34904	5.03906	-15.2838	3.13995e-11	1.0431e-09	15.8076
ENSCSAG00000014962	APEH	acylaminoacyl-peptide hydrolase [Source:HGNC Symbol;Acc:HGNC:586]	protein_coding	2311	-0.667741	6.80601	-15.2762	3.16442e-11	1.04863e-09	15.5561
ENSCSAG00000014295	GGH	gamma-glutamyl hydrolase [Source:HGNC Symbol;Acc:HGNC:4248]	protein_coding	1388	2.32446	1.94584	15.2719	3.17823e-11	1.05062e-09	16.0622
ENSCSAG00000015804	NOP14	NOP14 nucleolar protein [Source:HGNC Symbol;Acc:HGNC:16821]	protein_coding	6452	0.754561	6.1081	15.2668	3.19494e-11	1.05355e-09	15.5969
ENSCSAG00000016722	PARP8	poly(ADP-ribose) polymerase family member 8 [Source:HGNC Symbol;Acc:HGNC:26124]	protein_coding	7450	-1.32958	4.01625	-15.2519	3.24399e-11	1.0671e-09	15.927
ENSCSAG00000004176	FOLR1	folate receptor alpha [Source:HGNC Symbol;Acc:HGNC:3791]	protein_coding	1053	-1.03446	5.86657	-15.2479	3.25729e-11	1.06885e-09	15.6371
ENSCSAG00000000872	ALDH4A1	aldehyde dehydrogenase 4 family member A1 [Source:HGNC Symbol;Acc:HGNC:406]	protein_coding	2820	-0.719799	6.99083	-15.2452	3.26621e-11	1.06917e-09	15.5086
ENSCSAG00000006130	SEZ6L2	seizure related 6 homolog like 2 [Source:HGNC Symbol;Acc:HGNC:30844]	protein_coding	4326	-0.964053	5.57744	-15.2229	3.34172e-11	1.09122e-09	15.6458
ENSCSAG00000003701	CCNA2	cyclin A2 [Source:HGNC Symbol;Acc:HGNC:1578]	protein_coding	1299	0.861974	5.985	15.1989	3.42508e-11	1.11573e-09	15.5379
ENSCSAG00000012356	DMTF1	cyclin D binding myb like transcription factor 1 [Source:HGNC Symbol;Acc:HGNC:14603]	protein_coding	2556	1.05917	4.43982	15.196	3.43537e-11	1.11637e-09	15.7503
ENSCSAG00000006152	TUBA1C	tubulin alpha 1c [Source:HGNC Symbol;Acc:HGNC:20768]	protein_coding	2123	0.724379	7.86709	15.1636	3.55166e-11	1.15137e-09	15.3513
ENSCSAG00000018158	NEDD4L	NEDD4 like E3 ubiquitin protein ligase [Source:HGNC Symbol;Acc:HGNC:7728]	protein_coding	3178	-0.64289	6.90438	-15.1383	3.64525e-11	1.17886e-09	15.3992
ENSCSAG00000002822	CPNE7	copine 7 [Source:HGNC Symbol;Acc:HGNC:2320]	protein_coding	1410	2.43548	1.23766	15.0897	3.8327e-11	1.23651e-09	15.7936
ENSCSAG00000018928			protein_coding	627	0.840747	5.74101	15.0741	3.89493e-11	1.25357e-09	15.4323
ENSCSAG00000003573	ELK3	ETS transcription factor ELK3 [Source:HGNC Symbol;Acc:HGNC:3325]	protein_coding	4437	0.903456	6.74651	15.0653	3.93045e-11	1.26198e-09	15.3194
ENSCSAG00000011160	RBP1	retinol binding protein 1 [Source:HGNC Symbol;Acc:HGNC:9919]	protein_coding	1242	1.41247	4.97795	15.0467	4.00659e-11	1.28335e-09	15.5123
ENSCSAG00000001202	KIF2C	kinesin family member 2C [Source:HGNC Symbol;Acc:HGNC:6393]	protein_coding	3470	0.759711	5.64601	15.036	4.05141e-11	1.29462e-09	15.403
ENSCSAG00000016846	PGM2	phosphoglucomutase 2 [Source:HGNC Symbol;Acc:HGNC:8906]	protein_coding	1850	0.800111	6.38276	15.0332	4.06312e-11	1.29528e-09	15.3175
ENSCSAG00000010798	CFLAR	CASP8 and FADD like apoptosis regulator [Source:HGNC Symbol;Acc:HGNC:1876]	protein_coding	1587	0.696821	5.7412	14.9931	4.23573e-11	1.3471e-09	15.3447
ENSCSAG00000010371	SLC25A29	solute carrier family 25 member 29 [Source:HGNC Symbol;Acc:HGNC:20116]	protein_coding	3108	0.965394	4.38936	14.9839	4.27654e-11	1.35687e-09	15.5306
ENSCSAG00000014252			protein_coding	2033	2.0232	1.92985	14.9783	4.30149e-11	1.36081e-09	15.7673
ENSCSAG00000014026	TSPAN7	tetraspanin 7 [Source:HGNC Symbol;Acc:HGNC:11854]	protein_coding	2099	0.995896	4.40366	14.9765	4.30926e-11	1.36081e-09	15.5206
ENSCSAG00000014633	LOX	lysyl oxidase [Source:HGNC Symbol;Acc:HGNC:6664]	protein_coding	5466	2.02524	1.60756	14.9622	4.3742e-11	1.37731e-09	15.7277
ENSCSAG00000001853	S100A4	S100 calcium binding protein A4 [Source:HGNC Symbol;Acc:HGNC:10494]	protein_coding	1116	-1.95252	4.42076	-14.9604	4.38202e-11	1.37731e-09	15.5941
ENSCSAG00000000982	GPN2	GPN-loop GTPase 2 [Source:HGNC Symbol;Acc:HGNC:25513]	protein_coding	1497	1.01425	4.93993	14.9352	4.49852e-11	1.41062e-09	15.3933
ENSCSAG00000015570	NPEPL1	aminopeptidase like 1 [Source:HGNC Symbol;Acc:HGNC:16244]	protein_coding	2383	1.13635	4.59379	14.9258	4.54322e-11	1.41801e-09	15.437
ENSCSAG00000010723	SLCO2A1	solute carrier organic anion transporter family member 2A1 [Source:HGNC Symbol;Acc:HGNC:10955]	protein_coding	5044	-0.975441	5.46679	-14.9276	4.5344e-11	1.41801e-09	15.3446
ENSCSAG00000016665	CCN2	cellular communication network factor 2 [Source:HGNC Symbol;Acc:HGNC:2500]	protein_coding	3000	-1.28648	3.92058	-14.9204	4.56843e-11	1.42257e-09	15.5878
ENSCSAG00000007280	SYK	spleen associated tyrosine kinase [Source:HGNC Symbol;Acc:HGNC:11491]	protein_coding	4673	-0.653679	6.73882	-14.9131	4.6038e-11	1.43027e-09	15.1695
ENSCSAG00000013994	CXorf38	chromosome X open reading frame 38 [Source:HGNC Symbol;Acc:HGNC:28589]	protein_coding	2740	-0.75339	6.07134	-14.9108	4.6147e-11	1.43034e-09	15.2387
ENSCSAG00000000237	KIAA0040	KIAA0040 [Source:HGNC Symbol;Acc:HGNC:28950]	protein_coding	291	4.89266	-2.39807	14.906	4.63796e-11	1.43356e-09	14.3402
ENSCSAG00000019756	GREM1	gremlin 1, DAN family BMP antagonist [Source:HGNC Symbol;Acc:HGNC:2001]	protein_coding	552	-1.1948	6.85251	-14.9042	4.64643e-11	1.43356e-09	15.1633
ENSCSAG00000018883	SOX2	SRY-box transcription factor 2 [Source:HGNC Symbol;Acc:HGNC:11195]	protein_coding	960	2.69819	1.13858	14.89	4.71613e-11	1.44518e-09	15.5677
ENSCSAG00000006072	KLHL30	kelch like family member 30 [Source:HGNC Symbol;Acc:HGNC:24770]	protein_coding	5158	-2.20368	2.88595	-14.8896	4.71814e-11	1.44518e-09	15.6816
ENSCSAG00000010040	IFT172	intraflagellar transport 172 [Source:HGNC Symbol;Acc:HGNC:30391]	protein_coding	4049	-0.913442	4.80395	-14.8834	4.74871e-11	1.44518e-09	15.3942
ENSCSAG00000002078	METRNL	meteorin like, glial cell differentiation regulator [Source:HGNC Symbol;Acc:HGNC:27584]	protein_coding	1771	0.903919	6.17464	14.8848	4.74148e-11	1.44518e-09	15.1774
ENSCSAG00000007244	SPAG5	sperm associated antigen 5 [Source:HGNC Symbol;Acc:HGNC:13452]	protein_coding	4325	0.778322	6.89432	14.8855	4.73797e-11	1.44518e-09	15.112
ENSCSAG00000007742	GPRC5B	G protein-coupled receptor class C group 5 member B [Source:HGNC Symbol;Acc:HGNC:13308]	protein_coding	1533	0.732609	6.84502	14.8909	4.71142e-11	1.44518e-09	15.1218
ENSCSAG00000002343	CCDC40	coiled-coil domain containing 40 [Source:HGNC Symbol;Acc:HGNC:26090]	protein_coding	3660	-1.36873	4.60373	-14.8772	4.77951e-11	1.45126e-09	15.4408
ENSCSAG00000001046	TXLNA	taxilin alpha [Source:HGNC Symbol;Acc:HGNC:30685]	protein_coding	1673	1.00673	5.63719	14.869	4.82035e-11	1.45821e-09	15.2235
ENSCSAG00000016871	ANAPC1	anaphase promoting complex subunit 1 [Source:HGNC Symbol;Acc:HGNC:19988]	protein_coding	7902	0.627061	7.0766	14.8683	4.82411e-11	1.45821e-09	15.0796
ENSCSAG00000007184			protein_coding	623	1.11981	3.74851	14.8639	4.84616e-11	1.4583e-09	15.501
ENSCSAG00000010203	WWC1	WW and C2 domain containing 1 [Source:HGNC Symbol;Acc:HGNC:29435]	protein_coding	4738	-0.731687	8.77451	-14.8659	4.83627e-11	1.4583e-09	14.9959
ENSCSAG00000000375	LRATD1	LRAT domain containing 1 [Source:HGNC Symbol;Acc:HGNC:20743]	protein_coding	879	-1.29865	4.85491	-14.8112	5.12151e-11	1.53771e-09	15.3254
ENSCSAG00000013561	EPCAM	epithelial cell adhesion molecule [Source:HGNC Symbol;Acc:HGNC:11529]	protein_coding	1639	0.809572	6.05475	14.8084	5.13684e-11	1.53887e-09	15.1066
ENSCSAG00000001088			protein_coding	5664	0.898492	5.12534	14.7856	5.26118e-11	1.57261e-09	15.2021
ENSCSAG00000009410	FBXL2	F-box and leucine rich repeat protein 2 [Source:HGNC Symbol;Acc:HGNC:13598]	protein_coding	1320	-1.14973	3.97019	-14.774	5.32573e-11	1.58837e-09	15.4159
ENSCSAG00000017410	TRIP13	thyroid hormone receptor interactor 13 [Source:HGNC Symbol;Acc:HGNC:12307]	protein_coding	2224	0.879884	5.44163	14.7371	5.53675e-11	1.64764e-09	15.1041
ENSCSAG00000018014	NAT16	N-acetyltransferase 16 (putative) [Source:HGNC Symbol;Acc:HGNC:22030]	protein_coding	1110	1.16916	4.73087	14.7255	5.6047e-11	1.66417e-09	15.1981
ENSCSAG00000012910	UBE2E3	ubiquitin conjugating enzyme E2 E3 [Source:HGNC Symbol;Acc:HGNC:12479]	protein_coding	964	0.910506	5.38329	14.7052	5.72624e-11	1.68905e-09	15.0772
ENSCSAG00000006019	FILIP1L	filamin A interacting protein 1 like [Source:HGNC Symbol;Acc:HGNC:24589]	protein_coding	7031	0.829782	4.60927	14.7056	5.72377e-11	1.68905e-09	15.1933
ENSCSAG00000008873	NRBP2	nuclear receptor binding protein 2 [Source:HGNC Symbol;Acc:HGNC:19339]	protein_coding	5930	-0.803073	6.05556	-14.7079	5.70978e-11	1.68905e-09	15.0195
ENSCSAG00000008392	MAMDC2	MAM domain containing 2 [Source:HGNC Symbol;Acc:HGNC:23673]	protein_coding	3621	-1.05869	4.44402	-14.6935	5.79727e-11	1.70625e-09	15.2516
ENSCSAG00000010200	CENPI	centromere protein I [Source:HGNC Symbol;Acc:HGNC:3968]	protein_coding	4533	1.01772	4.26936	14.6898	5.82008e-11	1.70922e-09	15.2306
ENSCSAG00000010120	KCNK1	potassium two pore domain channel subfamily K member 1 [Source:HGNC Symbol;Acc:HGNC:6272]	protein_coding	2924	1.72043	2.27639	14.6216	6.25607e-11	1.82925e-09	15.3995
ENSCSAG00000001261	CDKN2C	cyclin dependent kinase inhibitor 2C [Source:HGNC Symbol;Acc:HGNC:1789]	protein_coding	1490	-1.08157	5.4973	-14.6217	6.25511e-11	1.82925e-09	15.0094
ENSCSAG00000003861	MYO7A	myosin VIIA [Source:HGNC Symbol;Acc:HGNC:7606]	protein_coding	9611	-2.89642	1.67179	-14.6073	6.35147e-11	1.84291e-09	15.2145
ENSCSAG00000012507	SERPINI1	serpin family I member 1 [Source:HGNC Symbol;Acc:HGNC:8943]	protein_coding	1251	1.3628	5.09583	14.6088	6.34194e-11	1.84291e-09	15.0161
ENSCSAG00000005688	LRP4	LDL receptor related protein 4 [Source:HGNC Symbol;Acc:HGNC:6696]	protein_coding	5010	-1.33601	3.89549	-14.6024	6.38518e-11	1.84291e-09	15.25
ENSCSAG00000016581	DMTN	dematin actin binding protein [Source:HGNC Symbol;Acc:HGNC:3382]	protein_coding	1140	-1.31722	4.05156	-14.6048	6.36902e-11	1.84291e-09	15.2275
ENSCSAG00000000670	AGRN	agrin [Source:HGNC Symbol;Acc:HGNC:329]	protein_coding	7410	-0.934175	10.8733	-14.6125	6.31689e-11	1.84291e-09	14.6642
ENSCSAG00000015629	MAP1B	microtubule associated protein 1B [Source:HGNC Symbol;Acc:HGNC:6836]	protein_coding	12424	0.81897	7.96225	14.6037	6.37617e-11	1.84291e-09	14.7328
ENSCSAG00000008574			protein_coding	1325	0.819867	5.27415	14.5963	6.4268e-11	1.84304e-09	14.9719
ENSCSAG00000005452	SPATA20	spermatogenesis associated 20 [Source:HGNC Symbol;Acc:HGNC:26125]	protein_coding	3574	-0.763244	6.50022	-14.5978	6.41607e-11	1.84304e-09	14.8476
ENSCSAG00000017206	CDH6	cadherin 6 [Source:HGNC Symbol;Acc:HGNC:1765]	protein_coding	2558	0.566306	8.63115	14.5975	6.41808e-11	1.84304e-09	14.6968
ENSCSAG00000012228	STK32A	serine/threonine kinase 32A [Source:HGNC Symbol;Acc:HGNC:28317]	protein_coding	6005	1.49748	3.49353	14.5887	6.47869e-11	1.85001e-09	15.2435
ENSCSAG00000009899	CTSD	cathepsin D [Source:HGNC Symbol;Acc:HGNC:2529]	protein_coding	2220	-0.685397	11.9815	-14.5896	6.47215e-11	1.85001e-09	14.6222
ENSCSAG00000010702	AURKB	aurora kinase B [Source:HGNC Symbol;Acc:HGNC:11390]	protein_coding	2391	0.826179	5.2227	14.582	6.52496e-11	1.85927e-09	14.9636
ENSCSAG00000008687	CLIC1	chloride intracellular channel 1 [Source:HGNC Symbol;Acc:HGNC:2062]	protein_coding	902	0.610712	8.45056	14.5785	6.54939e-11	1.86228e-09	14.6827
ENSCSAG00000000525	PNMA3	PNMA family member 3 [Source:HGNC Symbol;Acc:HGNC:18742]	protein_coding	1392	3.55117	0.0451569	14.5716	6.59722e-11	1.87191e-09	14.8607
ENSCSAG00000010822	ALOX5	arachidonate 5-lipoxygenase [Source:HGNC Symbol;Acc:HGNC:435]	protein_coding	2025	1.06127	4.4189	14.5433	6.79939e-11	1.9252e-09	15.046
ENSCSAG00000006453	NPTXR	neuronal pentraxin receptor [Source:HGNC Symbol;Acc:HGNC:7954]	protein_coding	5533	1.27803	4.48592	14.5252	6.93234e-11	1.95871e-09	15.0168
ENSCSAG00000016943	BUB1	BUB1 mitotic checkpoint serine/threonine kinase [Source:HGNC Symbol;Acc:HGNC:1148]	protein_coding	3258	0.794664	6.02617	14.5214	6.96001e-11	1.9624e-09	14.7923
ENSCSAG00000010756	DEPTOR	DEP domain containing MTOR interacting protein [Source:HGNC Symbol;Acc:HGNC:22953]	protein_coding	1321	-1.7969	3.13606	-14.5054	7.08008e-11	1.99207e-09	15.2531
ENSCSAG00000007033	PTPDC1	protein tyrosine phosphatase domain containing 1 [Source:HGNC Symbol;Acc:HGNC:30184]	protein_coding	2348	2.96372	0.154704	14.483	7.25219e-11	2.03623e-09	14.8716
ENSCSAG00000007684	MYLK	myosin light chain kinase [Source:HGNC Symbol;Acc:HGNC:7590]	protein_coding	6361	0.755627	8.36762	14.4803	7.27255e-11	2.03768e-09	14.5761
ENSCSAG00000000186	CITED2	Cbp/p300 interacting transactivator with Glu/Asp rich carboxy-terminal domain 2 [Source:HGNC Symbol;Acc:HGNC:1987]	protein_coding	819	-0.73386	8.1332	-14.4627	7.41118e-11	2.07108e-09	14.5778
ENSCSAG00000002191	APLP2	amyloid beta precursor like protein 2 [Source:HGNC Symbol;Acc:HGNC:598]	protein_coding	3804	-0.486992	10.575	-14.4613	7.42262e-11	2.07108e-09	14.4982
ENSCSAG00000002151	IQGAP3	IQ motif containing GTPase activating protein 3 [Source:HGNC Symbol;Acc:HGNC:20669]	protein_coding	4920	0.874012	6.40845	14.4196	7.76173e-11	2.16121e-09	14.638
ENSCSAG00000015553	CENPF	centromere protein F [Source:HGNC Symbol;Acc:HGNC:1857]	protein_coding	10283	0.972509	8.15138	14.4158	7.7932e-11	2.16548e-09	14.5129
ENSCSAG00000003680	MAP3K14	mitogen-activated protein kinase kinase kinase 14 [Source:HGNC Symbol;Acc:HGNC:6853]	protein_coding	5462	0.859855	6.59414	14.412	7.82509e-11	2.16984e-09	14.612
ENSCSAG00000006422	ATP10A	ATPase phospholipid transporting 10A (putative) [Source:HGNC Symbol;Acc:HGNC:13542]	protein_coding	7335	4.08038	-0.148199	14.4061	7.87515e-11	2.17922e-09	14.5648
ENSCSAG00000006153	TUBA1A	tubulin alpha 1a [Source:HGNC Symbol;Acc:HGNC:20766]	protein_coding	2321	0.682499	8.53918	14.3979	7.9452e-11	2.19409e-09	14.4763
ENSCSAG00000016199	PCK2	phosphoenolpyruvate carboxykinase 2, mitochondrial [Source:HGNC Symbol;Acc:HGNC:8725]	protein_coding	2486	-0.83362	5.93268	-14.3929	7.98746e-11	2.20123e-09	14.6852
ENSCSAG00000018360	PGRMC1	progesterone receptor membrane component 1 [Source:HGNC Symbol;Acc:HGNC:16090]	protein_coding	1944	0.806962	7.44557	14.3842	8.0626e-11	2.21152e-09	14.5161
ENSCSAG00000005380	NT5C2	5'-nucleotidase, cytosolic II [Source:HGNC Symbol;Acc:HGNC:8022]	protein_coding	1734	-0.778982	7.18506	-14.3847	8.05877e-11	2.21152e-09	14.5495
ENSCSAG00000001349	CACHD1	cache domain containing 1 [Source:HGNC Symbol;Acc:HGNC:29314]	protein_coding	7801	-0.744252	7.25659	-14.3829	8.07426e-11	2.21152e-09	14.5415
ENSCSAG00000018163	ZNF532	zinc finger protein 532 [Source:HGNC Symbol;Acc:HGNC:30940]	protein_coding	2730	-2.73538	2.45351	-14.3778	8.11842e-11	2.21516e-09	15.1258
ENSCSAG00000010122	C1R	complement C1r [Source:HGNC Symbol;Acc:HGNC:1246]	protein_coding	2078	-0.724309	6.07894	-14.3776	8.12054e-11	2.21516e-09	14.6463
ENSCSAG00000008376	HIPK2	homeodomain interacting protein kinase 2 [Source:HGNC Symbol;Acc:HGNC:14402]	protein_coding	3714	1.11854	5.33842	14.3719	8.1708e-11	2.22435e-09	14.7141
ENSCSAG00000002310	NPTX1	neuronal pentraxin 1 [Source:HGNC Symbol;Acc:HGNC:7952]	protein_coding	5366	1.00192	4.84671	14.3507	8.35894e-11	2.26637e-09	14.7629
ENSCSAG00000014345	AGPS	alkylglycerone phosphate synthase [Source:HGNC Symbol;Acc:HGNC:327]	protein_coding	1940	0.955308	5.9802	14.3525	8.34328e-11	2.26637e-09	14.6085
ENSCSAG00000009194	TCN2	transcobalamin 2 [Source:HGNC Symbol;Acc:HGNC:11653]	protein_coding	2276	-0.696551	6.83206	-14.3132	8.70462e-11	2.35534e-09	14.4955
ENSCSAG00000008291	MFSD3	major facilitator superfamily domain containing 3 [Source:HGNC Symbol;Acc:HGNC:25157]	protein_coding	1635	-0.934233	5.45144	-14.3043	8.78852e-11	2.37325e-09	14.6547
ENSCSAG00000002605	KPNB1	karyopherin subunit beta 1 [Source:HGNC Symbol;Acc:HGNC:6400]	protein_coding	6730	0.524683	9.52939	14.1939	9.90718e-11	2.66996e-09	14.2131
ENSCSAG00000008462	MCM2	minichromosome maintenance complex component 2 [Source:HGNC Symbol;Acc:HGNC:6944]	protein_coding	3035	0.683495	7.4077	14.1897	9.95283e-11	2.67689e-09	14.2981
ENSCSAG00000006469	FADS1	fatty acid desaturase 1 [Source:HGNC Symbol;Acc:HGNC:3574]	protein_coding	4920	0.542917	9.46735	14.1842	1.00128e-10	2.68763e-09	14.2035
ENSCSAG00000014539	CHN1	chimerin 1 [Source:HGNC Symbol;Acc:HGNC:1943]	protein_coding	5558	1.11751	3.6189	14.1751	1.0113e-10	2.7091e-09	14.7633
ENSCSAG00000001401	NEXN	nexilin F-actin binding protein [Source:HGNC Symbol;Acc:HGNC:29557]	protein_coding	2196	1.55307	2.48415	14.1631	1.02458e-10	2.73595e-09	14.8936
ENSCSAG00000007007	UPK1B	uroplakin 1B [Source:HGNC Symbol;Acc:HGNC:12578]	protein_coding	3572	0.679326	5.79826	14.1624	1.02539e-10	2.73595e-09	14.4143
ENSCSAG00000010430	HHIPL1	HHIP like 1 [Source:HGNC Symbol;Acc:HGNC:19710]	protein_coding	2355	4.31425	-1.02152	14.1603	1.02766e-10	2.73654e-09	13.9335
ENSCSAG00000013544	POLR1F	RNA polymerase I subunit F [Source:HGNC Symbol;Acc:HGNC:18027]	protein_coding	3961	1.63175	4.40128	14.1572	1.03113e-10	2.74036e-09	14.624
ENSCSAG00000001042			protein_coding	716	1.13051	5.15515	14.1342	1.05742e-10	2.80467e-09	14.4719
ENSCSAG00000015656	LETM1	leucine zipper and EF-hand containing transmembrane protein 1 [Source:HGNC Symbol;Acc:HGNC:6556]	protein_coding	5828	0.669938	6.98164	14.125	1.0681e-10	2.82741e-09	14.2543
ENSCSAG00000017480	POGLUT2	protein O-glucosyltransferase 2 [Source:HGNC Symbol;Acc:HGNC:19350]	protein_coding	1878	-0.595416	9.72557	-14.1171	1.07731e-10	2.84619e-09	14.1242
ENSCSAG00000005368	INA	internexin neuronal intermediate filament protein alpha [Source:HGNC Symbol;Acc:HGNC:6057]	protein_coding	1500	4.72355	-2.72189	14.1085	1.08757e-10	2.86763e-09	13.5995
ENSCSAG00000007002	GABRQ	gamma-aminobutyric acid type A receptor subunit theta [Source:HGNC Symbol;Acc:HGNC:14454]	protein_coding	4606	4.97649	-0.968936	14.0693	1.13531e-10	2.98764e-09	13.8771
ENSCSAG00000014199	ZMYND10	zinc finger MYND-type containing 10 [Source:HGNC Symbol;Acc:HGNC:19412]	protein_coding	1790	-0.865847	4.77804	-14.0521	1.15691e-10	3.03854e-09	14.471
ENSCSAG00000008305	CEMIP2	cell migration inducing hyaluronidase 2 [Source:HGNC Symbol;Acc:HGNC:11869]	protein_coding	4947	0.70452	6.28282	14.0455	1.16536e-10	3.05473e-09	14.2254
ENSCSAG00000004604	HTRA1	HtrA serine peptidase 1 [Source:HGNC Symbol;Acc:HGNC:9476]	protein_coding	5953	-0.918748	6.86333	-14.0395	1.17307e-10	3.06896e-09	14.1854
ENSCSAG00000009917	DNAAF11	dynein axonemal assembly factor 11 [Source:HGNC Symbol;Acc:HGNC:16725]	protein_coding	3589	-2.10898	2.65484	-13.9975	1.22854e-10	3.20782e-09	14.7326
ENSCSAG00000015102	CEMIP	cell migration inducing hyaluronidase 1 [Source:HGNC Symbol;Acc:HGNC:29213]	protein_coding	9258	0.959678	8.42167	13.9944	1.2327e-10	3.21244e-09	14.0201
ENSCSAG00000013803	DNAH11	dynein axonemal heavy chain 11 [Source:HGNC Symbol;Acc:HGNC:2942]	protein_coding	13590	5.3587	-1.94643	13.9803	1.25203e-10	3.2565e-09	13.7106
ENSCSAG00000012308	SCARF2	scavenger receptor class F member 2 [Source:HGNC Symbol;Acc:HGNC:19869]	protein_coding	3406	0.998586	5.2065	13.973	1.26209e-10	3.2763e-09	14.2789
ENSCSAG00000005749	ING5	inhibitor of growth family member 5 [Source:HGNC Symbol;Acc:HGNC:19421]	protein_coding	5545	0.829196	5.94027	13.9606	1.27955e-10	3.31521e-09	14.1657
ENSCSAG00000009190	CALD1	caldesmon 1 [Source:HGNC Symbol;Acc:HGNC:1441]	protein_coding	5164	0.828262	6.3434	13.9492	1.29573e-10	3.35066e-09	14.1082
ENSCSAG00000008347	TRPM3	transient receptor potential cation channel subfamily M member 3 [Source:HGNC Symbol;Acc:HGNC:17992]	protein_coding	4024	-1.01455	4.49016	-13.943	1.30471e-10	3.36741e-09	14.4008
ENSCSAG00000011066	TJP3	tight junction protein 3 [Source:HGNC Symbol;Acc:HGNC:11829]	protein_coding	2841	-2.13075	2.22138	-13.935	1.31629e-10	3.38429e-09	14.6576
ENSCSAG00000017137	RAI14	retinoic acid induced 14 [Source:HGNC Symbol;Acc:HGNC:14873]	protein_coding	5210	0.767591	6.53643	13.936	1.31479e-10	3.38429e-09	14.0741
ENSCSAG00000012014	FRMD1	FERM domain containing 1 [Source:HGNC Symbol;Acc:HGNC:21240]	protein_coding	5782	4.23693	-0.810683	13.9127	1.34914e-10	3.46212e-09	13.8046
ENSCSAG00000015717	NACAD	NAC alpha domain containing [Source:HGNC Symbol;Acc:HGNC:22196]	protein_coding	6333	3.66705	0.464834	13.9003	1.36781e-10	3.50331e-09	14.3659
ENSCSAG00000002784	CDC6	cell division cycle 6 [Source:HGNC Symbol;Acc:HGNC:1744]	protein_coding	4561	0.782186	6.11244	13.8821	1.39569e-10	3.56791e-09	14.0551
ENSCSAG00000007636	BMAL2	aryl hydrocarbon receptor nuclear translocator like 2 [Source:HGNC Symbol;Acc:HGNC:18984]	protein_coding	2117	1.02693	4.14761	13.8556	1.43745e-10	3.66769e-09	14.314
ENSCSAG00000014726	AFTPH	aftiphilin [Source:HGNC Symbol;Acc:HGNC:25951]	protein_coding	4023	-0.936631	6.20753	-13.8518	1.44341e-10	3.66872e-09	14.0366
ENSCSAG00000015783	TNS3	tensin 3 [Source:HGNC Symbol;Acc:HGNC:21616]	protein_coding	7877	-0.668025	9.77608	-13.8534	1.44084e-10	3.66872e-09	13.8184
ENSCSAG00000002990	ACSL1	acyl-CoA synthetase long chain family member 1 [Source:HGNC Symbol;Acc:HGNC:3569]	protein_coding	4312	-0.584566	6.7192	-13.8502	1.44606e-10	3.66872e-09	13.972
ENSCSAG00000017522	PIEZO2	piezo type mechanosensitive ion channel component 2 [Source:HGNC Symbol;Acc:HGNC:26270]	protein_coding	8465	0.707258	6.14244	13.8394	1.46347e-10	3.70588e-09	14.0022
ENSCSAG00000012632	TNFRSF21	TNF receptor superfamily member 21 [Source:HGNC Symbol;Acc:HGNC:13469]	protein_coding	5352	0.717655	6.90442	13.8337	1.47286e-10	3.72265e-09	13.9236
ENSCSAG00000001007	DNAJC8	DnaJ heat shock protein family (Hsp40) member C8 [Source:HGNC Symbol;Acc:HGNC:15470]	protein_coding	2815	0.872071	5.39911	13.8296	1.47954e-10	3.73251e-09	14.0846
ENSCSAG00000019733	RPP25	ribonuclease P and MRP subunit p25 [Source:HGNC Symbol;Acc:HGNC:30361]	protein_coding	600	4.75123	-2.43745	13.8245	1.48791e-10	3.73256e-09	13.4302
ENSCSAG00000019275	SSTR3	somatostatin receptor 3 [Source:HGNC Symbol;Acc:HGNC:11332]	protein_coding	1257	-2.29716	2.07895	-13.8266	1.48445e-10	3.73256e-09	14.5269
ENSCSAG00000007030	TRIP12	thyroid hormone receptor interactor 12 [Source:HGNC Symbol;Acc:HGNC:12306]	protein_coding	10777	0.579001	8.41715	13.8246	1.48774e-10	3.73256e-09	13.8238
ENSCSAG00000006784	RGL3	ral guanine nucleotide dissociation stimulator like 3 [Source:HGNC Symbol;Acc:HGNC:30282]	protein_coding	3240	-1.14574	3.94432	-13.8156	1.50272e-10	3.76269e-09	14.3512
ENSCSAG00000001050	EIF3I	eukaryotic translation initiation factor 3 subunit I [Source:HGNC Symbol;Acc:HGNC:3272]	protein_coding	978	0.848657	6.2336	13.8099	1.5123e-10	3.7729e-09	13.9581
ENSCSAG00000009426	TMEM43	transmembrane protein 43 [Source:HGNC Symbol;Acc:HGNC:28472]	protein_coding	3316	-0.545454	8.05864	-13.8099	1.51242e-10	3.7729e-09	13.8317
ENSCSAG00000009692	COPG2	COPI coat complex subunit gamma 2 [Source:HGNC Symbol;Acc:HGNC:2237]	protein_coding	6525	0.815603	4.89187	13.8031	1.52394e-10	3.79458e-09	14.1301
ENSCSAG00000006948	ATP2B3	ATPase plasma membrane Ca2+ transporting 3 [Source:HGNC Symbol;Acc:HGNC:816]	protein_coding	6473	2.99331	1.01348	13.7987	1.53138e-10	3.80605e-09	14.4242
ENSCSAG00000013228	ICA1	islet cell autoantigen 1 [Source:HGNC Symbol;Acc:HGNC:5343]	protein_coding	1841	2.05019	2.12684	13.7952	1.5373e-10	3.8137e-09	14.5085
ENSCSAG00000012764	PALM	paralemmin [Source:HGNC Symbol;Acc:HGNC:8594]	protein_coding	3595	-0.700327	6.94933	-13.7931	1.54094e-10	3.81568e-09	13.8876
ENSCSAG00000005856	YPEL2	yippee like 2 [Source:HGNC Symbol;Acc:HGNC:18326]	protein_coding	5048	-0.913081	5.09296	-13.79	1.54633e-10	3.82196e-09	14.1207
ENSCSAG00000002744	UAP1	UDP-N-acetylglucosamine pyrophosphorylase 1 [Source:HGNC Symbol;Acc:HGNC:12457]	protein_coding	3108	0.776323	5.51676	13.7765	1.56976e-10	3.87275e-09	14.0061
ENSCSAG00000014660	LGALS3	galectin 3 [Source:HGNC Symbol;Acc:HGNC:6563]	protein_coding	1067	-0.933454	8.18702	-13.7747	1.573e-10	3.87362e-09	13.7886
ENSCSAG00000005224	SAMD14	sterile alpha motif domain containing 14 [Source:HGNC Symbol;Acc:HGNC:27312]	protein_coding	1254	-1.67779	3.07394	-13.7578	1.60292e-10	3.94007e-09	14.4294
ENSCSAG00000007899	H2BC5	H2B clustered histone 5 [Source:HGNC Symbol;Acc:HGNC:4747]	protein_coding	712	-1.40038	4.50632	-13.7298	1.65395e-10	4.05808e-09	14.1729
ENSCSAG00000004845	SLC4A4	solute carrier family 4 member 4 [Source:HGNC Symbol;Acc:HGNC:11030]	protein_coding	2409	-0.798621	5.88481	-13.7212	1.66998e-10	4.08993e-09	13.9193
ENSCSAG00000000970	SH3BGRL3	SH3 domain binding glutamate rich protein like 3 [Source:HGNC Symbol;Acc:HGNC:15568]	protein_coding	680	1.04213	4.88139	13.7125	1.68632e-10	4.11492e-09	14.0273
ENSCSAG00000007269	ZWINT	ZW10 interacting kinetochore protein [Source:HGNC Symbol;Acc:HGNC:13195]	protein_coding	1692	0.625195	6.38793	13.7133	1.68485e-10	4.11492e-09	13.8291
ENSCSAG00000003865	PLEKHG4	pleckstrin homology and RhoGEF domain containing G4 [Source:HGNC Symbol;Acc:HGNC:24501]	protein_coding	6007	0.727301	6.02431	13.7059	1.69884e-10	4.13795e-09	13.8595
ENSCSAG00000000258	LRRN2	leucine rich repeat neuronal 2 [Source:HGNC Symbol;Acc:HGNC:16914]	protein_coding	2142	4.65164	-1.83338	13.6896	1.73026e-10	4.20684e-09	13.4097
ENSCSAG00000016858	LRRK1	leucine rich repeat kinase 1 [Source:HGNC Symbol;Acc:HGNC:18608]	protein_coding	8937	2.98382	0.522433	13.6784	1.75219e-10	4.24886e-09	14.1962
ENSCSAG00000017176	NPAS2	neuronal PAS domain protein 2 [Source:HGNC Symbol;Acc:HGNC:7895]	protein_coding	4364	2.04487	1.54502	13.6775	1.75387e-10	4.24886e-09	14.3723
ENSCSAG00000010001	MN1	MN1 proto-oncogene, transcriptional regulator [Source:HGNC Symbol;Acc:HGNC:7180]	protein_coding	7593	1.49227	2.67126	13.6753	1.75828e-10	4.25188e-09	14.3298
ENSCSAG00000011822	STARD8	StAR related lipid transfer domain containing 8 [Source:HGNC Symbol;Acc:HGNC:19161]	protein_coding	2715	-0.891715	5.29522	-13.6632	1.78234e-10	4.30231e-09	13.9402
ENSCSAG00000013100			protein_coding	826	1.25044	3.48463	13.6546	1.79962e-10	4.32845e-09	14.1924
ENSCSAG00000013940	ACSL6	acyl-CoA synthetase long chain family member 6 [Source:HGNC Symbol;Acc:HGNC:16496]	protein_coding	2169	1.17375	3.12311	13.6547	1.7994e-10	4.32845e-09	14.2464
ENSCSAG00000002176	CRABP2	cellular retinoic acid binding protein 2 [Source:HGNC Symbol;Acc:HGNC:2339]	protein_coding	417	2.06356	1.51397	13.61	1.89244e-10	4.54355e-09	14.2957
ENSCSAG00000009722	INF2	inverted formin 2 [Source:HGNC Symbol;Acc:HGNC:23791]	protein_coding	5892	-0.767913	8.30036	-13.5888	1.93821e-10	4.64513e-09	13.5619
ENSCSAG00000018811	H1-10	H1.10 linker histone [Source:HGNC Symbol;Acc:HGNC:4722]	protein_coding	639	0.917526	7.29446	13.5736	1.97179e-10	4.71718e-09	13.5889
ENSCSAG00000001497	PLPPR5	phospholipid phosphatase related 5 [Source:HGNC Symbol;Acc:HGNC:31703]	protein_coding	3712	-0.860484	6.47542	-13.5691	1.98187e-10	4.73286e-09	13.6731
ENSCSAG00000018047	XK	X-linked Kx blood group [Source:HGNC Symbol;Acc:HGNC:12811]	protein_coding	5036	4.82436	-2.12645	13.5545	2.01493e-10	4.80327e-09	13.2641
ENSCSAG00000005478	PRR5L	proline rich 5 like [Source:HGNC Symbol;Acc:HGNC:25878]	protein_coding	3581	0.893483	4.10926	13.5381	2.05278e-10	4.88482e-09	13.9509
ENSCSAG00000014544	ZNF608	zinc finger protein 608 [Source:HGNC Symbol;Acc:HGNC:29238]	protein_coding	7223	-0.669972	6.06056	-13.5282	2.07592e-10	4.93113e-09	13.6657
ENSCSAG00000013153	CA2	carbonic anhydrase 2 [Source:HGNC Symbol;Acc:HGNC:1373]	protein_coding	1628	-0.983891	5.5733	-13.5249	2.08359e-10	4.94062e-09	13.7385
ENSCSAG00000005314	TMEM59L	transmembrane protein 59 like [Source:HGNC Symbol;Acc:HGNC:13237]	protein_coding	2542	1.5499	2.3369	13.52	2.09527e-10	4.94151e-09	14.1838
ENSCSAG00000015417	SEC23A	SEC23 homolog A, COPII coat complex component [Source:HGNC Symbol;Acc:HGNC:10701]	protein_coding	4280	0.761033	6.76127	13.5185	2.0987e-10	4.94151e-09	13.5645
ENSCSAG00000016724	ASAH1	N-acylsphingosine amidohydrolase 1 [Source:HGNC Symbol;Acc:HGNC:735]	protein_coding	3292	-0.714178	7.99375	-13.5224	2.08962e-10	4.94151e-09	13.4983
ENSCSAG00000016492	LAP3	leucine aminopeptidase 3 [Source:HGNC Symbol;Acc:HGNC:18449]	protein_coding	2086	0.607643	5.83909	13.5196	2.0961e-10	4.94151e-09	13.6622
ENSCSAG00000001524	VAV3	vav guanine nucleotide exchange factor 3 [Source:HGNC Symbol;Acc:HGNC:12659]	protein_coding	4710	-1.08814	6.38641	-13.5164	2.10373e-10	4.94468e-09	13.6275
ENSCSAG00000000904	RAP1GAP	RAP1 GTPase activating protein [Source:HGNC Symbol;Acc:HGNC:9858]	protein_coding	3303	-1.05634	3.68547	-13.4989	2.14614e-10	5.03554e-09	14.0213
ENSCSAG00000014945	PREX1	phosphatidylinositol-3,4,5-trisphosphate dependent Rac exchange factor 1 [Source:HGNC Symbol;Acc:HGNC:32594]	protein_coding	6633	0.758792	4.74388	13.4958	2.15367e-10	5.04441e-09	13.7939
ENSCSAG00000011328	EFNB3	ephrin B3 [Source:HGNC Symbol;Acc:HGNC:3228]	protein_coding	3087	2.95991	0.0924829	13.4615	2.23919e-10	5.22765e-09	13.845
ENSCSAG00000016152	PLK2	polo like kinase 2 [Source:HGNC Symbol;Acc:HGNC:19699]	protein_coding	3524	0.490812	9.24031	13.4613	2.2397e-10	5.22765e-09	13.3652
ENSCSAG00000016311	MCM6	minichromosome maintenance complex component 6 [Source:HGNC Symbol;Acc:HGNC:6949]	protein_coding	5505	0.565129	7.17378	13.4597	2.24397e-10	5.22853e-09	13.4625
ENSCSAG00000008378	DRC3	dynein regulatory complex subunit 3 [Source:HGNC Symbol;Acc:HGNC:25384]	protein_coding	2234	-1.14469	3.53968	-13.4527	2.26194e-10	5.23663e-09	13.9949
ENSCSAG00000012558	PLXDC2	plexin domain containing 2 [Source:HGNC Symbol;Acc:HGNC:21013]	protein_coding	1819	-0.927892	5.51235	-13.4533	2.26043e-10	5.23663e-09	13.6601
ENSCSAG00000003171	CPE	carboxypeptidase E [Source:HGNC Symbol;Acc:HGNC:2303]	protein_coding	3762	-0.69142	5.84497	-13.4532	2.26059e-10	5.23663e-09	13.6047
ENSCSAG00000001263			pseudogene	1068	-0.6241	7.6248	-13.4522	2.26305e-10	5.23663e-09	13.4351
ENSCSAG00000005751	DTYMK	deoxythymidylate kinase [Source:HGNC Symbol;Acc:HGNC:3061]	protein_coding	1315	0.923407	5.45412	13.4333	2.31255e-10	5.34195e-09	13.6106
ENSCSAG00000009845	TIMP4	TIMP metallopeptidase inhibitor 4 [Source:HGNC Symbol;Acc:HGNC:11823]	protein_coding	1354	5.3892	-1.5445	13.423	2.33971e-10	5.39541e-09	13.2616
ENSCSAG00000000979	ARID1A	AT-rich interaction domain 1A [Source:HGNC Symbol;Acc:HGNC:11110]	protein_coding	8426	0.871265	6.7298	13.4205	2.34636e-10	5.40146e-09	13.4503
ENSCSAG00000007528	IVD	isovaleryl-CoA dehydrogenase [Source:HGNC Symbol;Acc:HGNC:6186]	protein_coding	4939	-0.55964	7.07033	-13.4153	2.36048e-10	5.42466e-09	13.4286
ENSCSAG00000017621	TYMS	thymidylate synthetase [Source:HGNC Symbol;Acc:HGNC:12441]	protein_coding	1041	0.596463	6.77124	13.4133	2.36598e-10	5.42799e-09	13.4384
ENSCSAG00000006643			protein_coding	419	0.817814	9.04412	13.4105	2.37335e-10	5.43563e-09	13.3101
ENSCSAG00000007905	ST8SIA1	ST8 alpha-N-acetyl-neuraminide alpha-2,8-sialyltransferase 1 [Source:HGNC Symbol;Acc:HGNC:10869]	protein_coding	1726	3.63738	0.298956	13.4036	2.39227e-10	5.45039e-09	13.8146
ENSCSAG00000014541	SCN5A	sodium voltage-gated channel alpha subunit 5 [Source:HGNC Symbol;Acc:HGNC:10593]	protein_coding	5710	1.59954	2.53927	13.4049	2.38879e-10	5.45039e-09	14.0343
ENSCSAG00000000990	TMEM222	transmembrane protein 222 [Source:HGNC Symbol;Acc:HGNC:25363]	protein_coding	837	0.859197	5.02935	13.4022	2.39604e-10	5.45039e-09	13.637
ENSCSAG00000001759	DNAAF3	dynein axonemal assembly factor 3 [Source:HGNC Symbol;Acc:HGNC:30492]	protein_coding	2768	-0.772241	5.21539	-13.4044	2.39002e-10	5.45039e-09	13.6411
ENSCSAG00000010118	BTD	biotinidase [Source:HGNC Symbol;Acc:HGNC:1122]	protein_coding	1933	-0.677329	5.68653	-13.3981	2.40724e-10	5.46658e-09	13.5602
ENSCSAG00000015867	CCNB1	cyclin B1 [Source:HGNC Symbol;Acc:HGNC:1579]	protein_coding	2236	0.681033	6.36301	13.394	2.41851e-10	5.48291e-09	13.4532
ENSCSAG00000012405	SDC2	syndecan 2 [Source:HGNC Symbol;Acc:HGNC:10659]	protein_coding	862	-0.667881	8.07018	-13.3918	2.4248e-10	5.48789e-09	13.3376
ENSCSAG00000012259	SEMA3A	semaphorin 3A [Source:HGNC Symbol;Acc:HGNC:10723]	protein_coding	2241	3.51939	0.422847	13.3443	2.56029e-10	5.7848e-09	13.7889
ENSCSAG00000014813	SAMD4A	sterile alpha motif domain containing 4A [Source:HGNC Symbol;Acc:HGNC:23023]	protein_coding	7086	0.554783	6.4279	13.3405	2.57141e-10	5.80016e-09	13.3828
ENSCSAG00000011075	SIGIRR	single Ig and TIR domain containing [Source:HGNC Symbol;Acc:HGNC:30575]	protein_coding	1535	-0.908201	4.23405	-13.3383	2.57801e-10	5.80529e-09	13.7344
ENSCSAG00000003998	E2F7	E2F transcription factor 7 [Source:HGNC Symbol;Acc:HGNC:23820]	protein_coding	4380	1.19012	3.88094	13.3075	2.67073e-10	6.004e-09	13.7191
ENSCSAG00000002513	FCGRT	Fc gamma receptor and transporter [Source:HGNC Symbol;Acc:HGNC:3621]	protein_coding	1038	1.69771	2.06665	13.2885	2.72984e-10	6.12662e-09	13.9359
ENSCSAG00000015963			protein_coding	4531	1.64788	2.78283	13.282	2.75033e-10	6.15737e-09	13.8648
ENSCSAG00000018104			protein_coding	2416	-0.891735	5.09931	-13.2813	2.75272e-10	6.15737e-09	13.5183
ENSCSAG00000001718	ZNF697	zinc finger protein 697 [Source:HGNC Symbol;Acc:HGNC:32034]	protein_coding	2193	-1.19177	4.02865	-13.2765	2.76779e-10	6.18079e-09	13.7102
ENSCSAG00000010005	MYL9	myosin light chain 9 [Source:HGNC Symbol;Acc:HGNC:15754]	protein_coding	1957	-1.6423	3.85136	-13.2731	2.77863e-10	6.19412e-09	13.7593
ENSCSAG00000017211	OCIAD2	OCIA domain containing 2 [Source:HGNC Symbol;Acc:HGNC:28685]	protein_coding	1012	1.16607	4.53036	13.2718	2.78299e-10	6.19412e-09	13.5647
ENSCSAG00000012902	ITGA4	integrin subunit alpha 4 [Source:HGNC Symbol;Acc:HGNC:6140]	protein_coding	3346	1.37332	3.46826	13.2571	2.83042e-10	6.28925e-09	13.7303
ENSCSAG00000005830	RANGAP1	Ran GTPase activating protein 1 [Source:HGNC Symbol;Acc:HGNC:9854]	protein_coding	4634	0.541119	7.33934	13.2383	2.89266e-10	6.41692e-09	13.185
ENSCSAG00000014522	PLEKHA6	pleckstrin homology domain containing A6 [Source:HGNC Symbol;Acc:HGNC:17053]	protein_coding	7793	-0.685046	7.15126	-13.2012	3.0194e-10	6.68703e-09	13.1667
ENSCSAG00000005843	PASK	PAS domain containing serine/threonine kinase [Source:HGNC Symbol;Acc:HGNC:17270]	protein_coding	4494	0.726043	5.99058	13.1676	3.13934e-10	6.9412e-09	13.2213
ENSCSAG00000007043	BARX1	BARX homeobox 1 [Source:HGNC Symbol;Acc:HGNC:955]	protein_coding	765	4.15378	-1.64022	13.1599	3.16745e-10	6.99184e-09	12.9078
ENSCSAG00000004553	LRIG3	leucine rich repeats and immunoglobulin like domains 3 [Source:HGNC Symbol;Acc:HGNC:30991]	protein_coding	3579	0.852107	4.92927	13.1419	3.2343e-10	7.12767e-09	13.3402
ENSCSAG00000001346	PGM1	phosphoglucomutase 1 [Source:HGNC Symbol;Acc:HGNC:8905]	protein_coding	2040	-0.553763	7.19126	-13.1402	3.24054e-10	7.12972e-09	13.0873
ENSCSAG00000014548	PIK3C2B	phosphatidylinositol-4-phosphate 3-kinase catalytic subunit type 2 beta [Source:HGNC Symbol;Acc:HGNC:8972]	protein_coding	7922	-0.883138	5.29256	-13.1348	3.26101e-10	7.16301e-09	13.3108
ENSCSAG00000001024	PTPRU	protein tyrosine phosphatase receptor type U [Source:HGNC Symbol;Acc:HGNC:9683]	protein_coding	4338	0.84385	5.49551	13.1274	3.28925e-10	7.21324e-09	13.2366
ENSCSAG00000003836	NTS	neurotensin [Source:HGNC Symbol;Acc:HGNC:8038]	protein_coding	513	1.3048	6.1914	13.1252	3.29762e-10	7.21979e-09	13.1496
ENSCSAG00000013042	C1GALT1	core 1 synthase, glycoprotein-N-acetylgalactosamine 3-beta-galactosyltransferase 1 [Source:HGNC Symbol;Acc:HGNC:24337]	protein_coding	5804	1.71292	5.08688	13.1008	3.39261e-10	7.41566e-09	13.2759
ENSCSAG00000008055	FOSL1	FOS like 1, AP-1 transcription factor subunit [Source:HGNC Symbol;Acc:HGNC:13718]	protein_coding	816	1.32785	4.01196	13.0906	3.43322e-10	7.49223e-09	13.4381
ENSCSAG00000018116	UPK3B	uroplakin 3B [Source:HGNC Symbol;Acc:HGNC:21444]	protein_coding	2477	-2.18981	2.32812	-13.067	3.52899e-10	7.68873e-09	13.6893
ENSCSAG00000000595	H2AX	H2A.X variant histone [Source:HGNC Symbol;Acc:HGNC:4739]	protein_coding	432	0.801374	6.49908	13.0656	3.53477e-10	7.68885e-09	13.0424
ENSCSAG00000007600	ACSM3	acyl-CoA synthetase medium chain family member 3 [Source:HGNC Symbol;Acc:HGNC:10522]	protein_coding	1812	-1.37868	3.15795	-13.0598	3.559e-10	7.71654e-09	13.5963
ENSCSAG00000012471	TFPI	tissue factor pathway inhibitor [Source:HGNC Symbol;Acc:HGNC:11760]	protein_coding	4148	1.30751	4.09276	13.0606	3.55538e-10	7.71654e-09	13.3873
ENSCSAG00000015400	ANOS1	anosmin 1 [Source:HGNC Symbol;Acc:HGNC:6211]	protein_coding	1740	5.30117	-0.397628	13.0499	3.60008e-10	7.79302e-09	13.0685
ENSCSAG00000000685	MXRA8	matrix remodeling associated 8 [Source:HGNC Symbol;Acc:HGNC:7542]	protein_coding	3988	-0.69185	7.30345	-13.047	3.61254e-10	7.8074e-09	12.9676
ENSCSAG00000013278	FTSJ1	FtsJ RNA 2'-O-methyltransferase 1 [Source:HGNC Symbol;Acc:HGNC:13254]	protein_coding	2035	-0.624314	6.02718	-13.0436	3.62691e-10	7.82584e-09	13.0854
ENSCSAG00000005364	GDF15	growth differentiation factor 15 [Source:HGNC Symbol;Acc:HGNC:30142]	protein_coding	1681	-0.7235	6.7594	-13.0388	3.64715e-10	7.85688e-09	13.0029
ENSCSAG00000017401	TMEM255B	transmembrane protein 255B [Source:HGNC Symbol;Acc:HGNC:28297]	protein_coding	636	2.21743	1.78058	13.0325	3.67411e-10	7.87839e-09	13.6494
ENSCSAG00000017469	COL4A2	collagen type IV alpha 2 chain [Source:HGNC Symbol;Acc:HGNC:2203]	protein_coding	6959	-0.712816	11.4809	-13.0339	3.66828e-10	7.87839e-09	12.8081
ENSCSAG00000002284	CIT	citron rho-interacting serine/threonine kinase [Source:HGNC Symbol;Acc:HGNC:1985]	protein_coding	9137	0.682252	5.83827	13.0324	3.67474e-10	7.87839e-09	13.0752
ENSCSAG00000008843	PARP10	poly(ADP-ribose) polymerase family member 10 [Source:HGNC Symbol;Acc:HGNC:25895]	protein_coding	3717	-0.677988	6.32968	-13.0241	3.7108e-10	7.943e-09	13.0272
ENSCSAG00000001756	SYT5	synaptotagmin 5 [Source:HGNC Symbol;Acc:HGNC:11513]	protein_coding	1616	-2.38226	1.40568	-13.0195	3.73045e-10	7.95967e-09	13.5494
ENSCSAG00000009464	TSPAN14	tetraspanin 14 [Source:HGNC Symbol;Acc:HGNC:23303]	protein_coding	978	0.652498	5.41048	13.0207	3.72557e-10	7.95967e-09	13.1186
ENSCSAG00000017083	PRC1	protein regulator of cytokinesis 1 [Source:HGNC Symbol;Acc:HGNC:9341]	protein_coding	1881	0.649604	6.82162	13.0151	3.74988e-10	7.98843e-09	12.9518
ENSCSAG00000018202	GTF2IRD1	GTF2I repeat domain containing 1 [Source:HGNC Symbol;Acc:HGNC:4661]	protein_coding	2031	-0.779515	6.02387	-12.9948	3.84025e-10	8.16798e-09	13.0304
ENSCSAG00000002642	TEAD2	TEA domain transcription factor 2 [Source:HGNC Symbol;Acc:HGNC:11715]	protein_coding	1344	4.97738	-2.34056	12.9926	3.84992e-10	8.1756e-09	12.7245
ENSCSAG00000017770	SLC25A30	solute carrier family 25 member 30 [Source:HGNC Symbol;Acc:HGNC:27371]	protein_coding	1041	-0.835827	5.19974	-12.9464	4.06463e-10	8.61792e-09	13.0928
ENSCSAG00000013700	SHROOM1	shroom family member 1 [Source:HGNC Symbol;Acc:HGNC:24084]	protein_coding	3831	1.3818	2.63304	12.9425	4.08346e-10	8.64418e-09	13.4773
ENSCSAG00000006295	CEP55	centrosomal protein 55 [Source:HGNC Symbol;Acc:HGNC:1161]	protein_coding	1473	1.01492	4.48594	12.9332	4.12849e-10	8.72575e-09	13.1612
ENSCSAG00000007373	TMEM97	transmembrane protein 97 [Source:HGNC Symbol;Acc:HGNC:28106]	protein_coding	4221	0.744078	6.15432	12.9219	4.1836e-10	8.81446e-09	12.902
ENSCSAG00000010810	AMOTL2	angiomotin like 2 [Source:HGNC Symbol;Acc:HGNC:17812]	protein_coding	4752	-0.555921	8.94232	-12.9226	4.18034e-10	8.81446e-09	12.7255
ENSCSAG00000013526	ADGRB3	adhesion G protein-coupled receptor B3 [Source:HGNC Symbol;Acc:HGNC:945]	protein_coding	4466	1.61502	2.28829	12.9202	4.1921e-10	8.81852e-09	13.4898
ENSCSAG00000009233	EIF4A2	eukaryotic translation initiation factor 4A2 [Source:HGNC Symbol;Acc:HGNC:3284]	protein_coding	1367	-0.707084	7.40411	-12.9181	4.20267e-10	8.82691e-09	12.8022
ENSCSAG00000011914	CGNL1	cingulin like 1 [Source:HGNC Symbol;Acc:HGNC:25931]	protein_coding	7443	-0.58034	8.12414	-12.9012	4.28712e-10	8.99023e-09	12.7363
ENSCSAG00000002183	NAPSA	napsin A aspartic peptidase [Source:HGNC Symbol;Acc:HGNC:13395]	protein_coding	2310	-0.529613	7.1048	-12.8933	4.32732e-10	9.06037e-09	12.7904
ENSCSAG00000013727	ASPA	aspartoacylase [Source:HGNC Symbol;Acc:HGNC:756]	protein_coding	5542	-0.92713	4.60222	-12.8882	4.35361e-10	9.10122e-09	13.1276
ENSCSAG00000003100		high mobility group box 2 [Source:HGNC Symbol;Acc:HGNC:5000]	protein_coding	1590	0.685195	6.76855	12.885	4.37003e-10	9.12134e-09	12.7958
ENSCSAG00000015167	RIPOR3	RIPOR family member 3 [Source:HGNC Symbol;Acc:HGNC:16168]	protein_coding	2856	-1.07128	4.98882	-12.8688	4.45427e-10	9.28273e-09	13.0433
ENSCSAG00000007499	ADTRP	androgen dependent TFPI regulating protein [Source:HGNC Symbol;Acc:HGNC:21214]	protein_coding	3741	1.0795	3.53925	12.8466	4.57288e-10	9.51514e-09	13.2209
ENSCSAG00000019320	FANCF	FA complementation group F [Source:HGNC Symbol;Acc:HGNC:3587]	protein_coding	1125	1.58827	2.11855	12.8401	4.60811e-10	9.54406e-09	13.4075
ENSCSAG00000015536	GRB14	growth factor receptor bound protein 14 [Source:HGNC Symbol;Acc:HGNC:4565]	protein_coding	1753	-0.806207	4.8084	-12.8413	4.6017e-10	9.54406e-09	13.027
ENSCSAG00000001481	GCLM	glutamate-cysteine ligase modifier subunit [Source:HGNC Symbol;Acc:HGNC:4312]	protein_coding	1291	-0.649674	6.28935	-12.8405	4.60608e-10	9.54406e-09	12.8052
ENSCSAG00000005773	SEPTIN2	septin 2 [Source:HGNC Symbol;Acc:HGNC:7729]	protein_coding	3359	0.676283	9.1523	12.8245	4.69442e-10	9.70783e-09	12.5912
ENSCSAG00000012755	CCNB3	cyclin B3 [Source:HGNC Symbol;Acc:HGNC:18709]	protein_coding	4095	4.88746	-1.35202	12.8208	4.7149e-10	9.73008e-09	12.6784
ENSCSAG00000008654	TTLL4	tubulin tyrosine ligase like 4 [Source:HGNC Symbol;Acc:HGNC:28976]	protein_coding	3892	0.69337	6.18847	12.82	4.71968e-10	9.73008e-09	12.772
ENSCSAG00000011617	PTK7	protein tyrosine kinase 7 (inactive) [Source:HGNC Symbol;Acc:HGNC:9618]	protein_coding	4195	0.580114	7.88875	12.8023	4.81967e-10	9.92097e-09	12.6169
ENSCSAG00000009509	LIF	LIF interleukin 6 family cytokine [Source:HGNC Symbol;Acc:HGNC:6596]	protein_coding	3975	0.620455	6.73154	12.8002	4.83174e-10	9.93059e-09	12.694
ENSCSAG00000019123	FZD1	frizzled class receptor 1 [Source:HGNC Symbol;Acc:HGNC:4038]	protein_coding	1950	1.04414	4.28316	12.7985	4.84122e-10	9.93486e-09	13.0313
ENSCSAG00000010957	BZW1	basic leucine zipper and W2 domains 1 [Source:HGNC Symbol;Acc:HGNC:18380]	protein_coding	1647	0.714651	7.61734	12.7892	4.89498e-10	1.00298e-08	12.6155
ENSCSAG00000015583	CTBP1	C-terminal binding protein 1 [Source:HGNC Symbol;Acc:HGNC:2494]	protein_coding	2772	0.680046	6.61401	12.7876	4.90469e-10	1.00344e-08	12.6886
ENSCSAG00000001740	IL11	interleukin 11 [Source:HGNC Symbol;Acc:HGNC:5966]	protein_coding	1040	0.821318	5.92224	12.7817	4.93928e-10	1.00898e-08	12.7555
ENSCSAG00000004380	LRRC27	leucine rich repeat containing 27 [Source:HGNC Symbol;Acc:HGNC:29346]	protein_coding	1740	-0.775772	4.70685	-12.7705	5.00535e-10	1.02092e-08	12.9569
ENSCSAG00000014353	NFE2L2	NFE2 like bZIP transcription factor 2 [Source:HGNC Symbol;Acc:HGNC:7782]	protein_coding	2039	0.608976	6.97785	12.7682	5.01925e-10	1.0222e-08	12.6338
ENSCSAG00000001064	FNDC5	fibronectin type III domain containing 5 [Source:HGNC Symbol;Acc:HGNC:20240]	protein_coding	3241	2.34678	1.20202	12.7566	5.0887e-10	1.03462e-08	13.3105
ENSCSAG00000013609	SP4	Sp4 transcription factor [Source:HGNC Symbol;Acc:HGNC:11209]	protein_coding	6771	1.06722	3.2786	12.7549	5.0994e-10	1.03462e-08	13.1523
ENSCSAG00000016043	GRPEL1	GrpE like 1, mitochondrial [Source:HGNC Symbol;Acc:HGNC:19696]	protein_coding	654	0.825072	4.49747	12.7542	5.10334e-10	1.03462e-08	12.938
ENSCSAG00000000542	TOB1	transducer of ERBB2, 1 [Source:HGNC Symbol;Acc:HGNC:11979]	protein_coding	1038	-0.902088	4.4046	-12.7516	5.11898e-10	1.03623e-08	12.9936
ENSCSAG00000012590	KIF12	kinesin family member 12 [Source:HGNC Symbol;Acc:HGNC:21495]	protein_coding	2357	-0.857995	5.44956	-12.7378	5.20421e-10	1.05189e-08	12.7971
ENSCSAG00000017267	ANKH	ANKH inorganic pyrophosphate transport regulator [Source:HGNC Symbol;Acc:HGNC:15492]	protein_coding	1915	-0.795094	5.50004	-12.729	5.25913e-10	1.06139e-08	12.7758
ENSCSAG00000007858	IGSF1	immunoglobulin superfamily member 1 [Source:HGNC Symbol;Acc:HGNC:5948]	protein_coding	5029	2.89296	1.15207	12.7215	5.30659e-10	1.06937e-08	13.2589
ENSCSAG00000016125	WFS1	wolframin ER transmembrane glycoprotein [Source:HGNC Symbol;Acc:HGNC:12762]	protein_coding	3589	0.634958	7.45995	12.7155	5.3445e-10	1.07539e-08	12.5334
ENSCSAG00000007133	AGFG1	ArfGAP with FG repeats 1 [Source:HGNC Symbol;Acc:HGNC:5175]	protein_coding	1845	0.818285	5.74056	12.714	5.354e-10	1.07569e-08	12.6942
ENSCSAG00000009063	GSDMD	gasdermin D [Source:HGNC Symbol;Acc:HGNC:25697]	protein_coding	1879	-0.549634	7.23512	-12.7108	5.37465e-10	1.07822e-08	12.5539
ENSCSAG00000003374	PLAUR	plasminogen activator, urokinase receptor [Source:HGNC Symbol;Acc:HGNC:9053]	protein_coding	999	0.813005	5.10483	12.7086	5.38856e-10	1.0794e-08	12.7797
ENSCSAG00000017185	ZAR1	zygote arrest 1 [Source:HGNC Symbol;Acc:HGNC:20436]	protein_coding	1272	4.84289	-1.99272	12.7065	5.40223e-10	1.07954e-08	12.4935
ENSCSAG00000012752	TPX2	TPX2 microtubule nucleation factor [Source:HGNC Symbol;Acc:HGNC:1249]	protein_coding	3309	0.616776	6.88072	12.706	5.40533e-10	1.07954e-08	12.5639
ENSCSAG00000015091	GINS4	GINS complex subunit 4 [Source:HGNC Symbol;Acc:HGNC:28226]	protein_coding	4388	0.627137	5.62031	12.7035	5.42148e-10	1.08115e-08	12.6973
ENSCSAG00000006363	ATG16L1	autophagy related 16 like 1 [Source:HGNC Symbol;Acc:HGNC:21498]	protein_coding	5235	0.633902	5.65737	12.6896	5.51217e-10	1.09761e-08	12.675
ENSCSAG00000012142	MSLN	mesothelin [Source:HGNC Symbol;Acc:HGNC:7371]	protein_coding	2288	-1.70175	3.38869	-12.6824	5.56005e-10	1.1055e-08	13.1224
ENSCSAG00000015405	ATF3	activating transcription factor 3 [Source:HGNC Symbol;Acc:HGNC:785]	protein_coding	725	1.30499	3.28671	12.6775	5.59268e-10	1.11035e-08	13.0586
ENSCSAG00000004427	GNS	glucosamine (N-acetyl)-6-sulfatase [Source:HGNC Symbol;Acc:HGNC:4422]	protein_coding	5429	-0.509163	8.80255	-12.6737	5.6184e-10	1.1138e-08	12.4205
ENSCSAG00000005781	HDLBP	high density lipoprotein binding protein [Source:HGNC Symbol;Acc:HGNC:4857]	protein_coding	7536	0.530341	10.6036	12.6714	5.63412e-10	1.11527e-08	12.3677
ENSCSAG00000012054	DLG4	discs large MAGUK scaffold protein 4 [Source:HGNC Symbol;Acc:HGNC:2903]	protein_coding	3577	-1.3339	3.40088	-12.6661	5.66947e-10	1.12062e-08	13.0825
ENSCSAG00000017169	FANCI	FA complementation group I [Source:HGNC Symbol;Acc:HGNC:25568]	protein_coding	3799	0.876271	5.01699	12.6588	5.71952e-10	1.12796e-08	12.7318
ENSCSAG00000018671	FLRT3	fibronectin leucine rich transmembrane protein 3 [Source:HGNC Symbol;Acc:HGNC:3762]	protein_coding	1950	0.593868	6.64723	12.657	5.73184e-10	1.12796e-08	12.5226
ENSCSAG00000009210	MORC4	MORC family CW-type zinc finger 4 [Source:HGNC Symbol;Acc:HGNC:23485]	protein_coding	2820	0.56209	7.57565	12.6571	5.73108e-10	1.12796e-08	12.4533
ENSCSAG00000006421	RHBDL3	rhomboid like 3 [Source:HGNC Symbol;Acc:HGNC:16502]	protein_coding	5007	0.740781	4.7637	12.6494	5.78465e-10	1.13669e-08	12.7617
ENSCSAG00000014712	RAB29	RAB29, member RAS oncogene family [Source:HGNC Symbol;Acc:HGNC:9789]	protein_coding	764	-0.789736	5.53455	-12.6309	5.91444e-10	1.16049e-08	12.6477
ENSCSAG00000007048	DKK1	dickkopf WNT signaling pathway inhibitor 1 [Source:HGNC Symbol;Acc:HGNC:2891]	protein_coding	3457	-2.4876	1.80932	-12.6228	5.97234e-10	1.17014e-08	13.1439
ENSCSAG00000007121	CD99L2	CD99 molecule like 2 [Source:HGNC Symbol;Acc:HGNC:18237]	protein_coding	3652	-0.585137	7.40124	-12.6084	6.07607e-10	1.18873e-08	12.4141
ENSCSAG00000002003	THBS3	thrombospondin 3 [Source:HGNC Symbol;Acc:HGNC:11787]	protein_coding	3374	-0.938935	5.67182	-12.5998	6.13974e-10	1.19944e-08	12.5943
ENSCSAG00000019725	GPRIN1	G protein regulated inducer of neurite outgrowth 1 [Source:HGNC Symbol;Acc:HGNC:24835]	protein_coding	3021	0.958382	4.59401	12.577	6.31035e-10	1.23098e-08	12.7007
ENSCSAG00000007037	EZH2	enhancer of zeste 2 polycomb repressive complex 2 subunit [Source:HGNC Symbol;Acc:HGNC:3527]	protein_coding	3519	0.570903	6.35567	12.5719	6.34927e-10	1.23677e-08	12.4439
ENSCSAG00000005041	SPHK1	sphingosine kinase 1 [Source:HGNC Symbol;Acc:HGNC:11240]	protein_coding	1602	1.05137	3.71933	12.5358	6.63212e-10	1.28813e-08	12.8052
ENSCSAG00000009110			protein_coding	5235	-0.855163	6.0984	-12.5367	6.62489e-10	1.28813e-08	12.4535
ENSCSAG00000010262	FANCD2	FA complementation group D2 [Source:HGNC Symbol;Acc:HGNC:3585]	protein_coding	4424	0.811791	5.84445	12.5268	6.70489e-10	1.30038e-08	12.4456
ENSCSAG00000009593	GLIS2	GLIS family zinc finger 2 [Source:HGNC Symbol;Acc:HGNC:29450]	protein_coding	4054	-0.748725	7.73026	-12.5249	6.72022e-10	1.30065e-08	12.2896
ENSCSAG00000013001	CXXC5	CXXC finger protein 5 [Source:HGNC Symbol;Acc:HGNC:26943]	protein_coding	3134	-0.508924	7.86337	-12.5242	6.72565e-10	1.30065e-08	12.2776
ENSCSAG00000009478	CRTAP	cartilage associated protein [Source:HGNC Symbol;Acc:HGNC:2379]	protein_coding	1206	-0.586718	7.78997	-12.5136	6.8123e-10	1.31551e-08	12.2694
ENSCSAG00000016627	PI4K2B	phosphatidylinositol 4-kinase type 2 beta [Source:HGNC Symbol;Acc:HGNC:18215]	protein_coding	5691	0.908469	4.31768	12.5099	6.84339e-10	1.31961e-08	12.6648
ENSCSAG00000008723	SLC1A1	solute carrier family 1 member 1 [Source:HGNC Symbol;Acc:HGNC:10939]	protein_coding	4164	0.939862	4.3677	12.4762	7.12812e-10	1.37255e-08	12.6136
ENSCSAG00000017108	ATP8A1	ATPase phospholipid transporting 8A1 [Source:HGNC Symbol;Acc:HGNC:13531]	protein_coding	8220	1.12134	3.79243	12.4748	7.14069e-10	1.373e-08	12.7162
ENSCSAG00000015773	UNC5D	unc-5 netrin receptor D [Source:HGNC Symbol;Acc:HGNC:18634]	protein_coding	2699	-0.841539	6.22632	-12.4685	7.19531e-10	1.38152e-08	12.351
ENSCSAG00000009606	SH3PXD2B	SH3 and PX domains 2B [Source:HGNC Symbol;Acc:HGNC:29242]	protein_coding	7611	0.568174	6.44398	12.4633	7.24103e-10	1.38831e-08	12.2974
ENSCSAG00000005988	APPBP2	amyloid beta precursor protein binding protein 2 [Source:HGNC Symbol;Acc:HGNC:622]	protein_coding	2047	0.600357	7.38398	12.4603	7.26679e-10	1.39097e-08	12.2165
ENSCSAG00000006734	PLK1	polo like kinase 1 [Source:HGNC Symbol;Acc:HGNC:9077]	protein_coding	4259	0.588413	6.68895	12.4593	7.27562e-10	1.39097e-08	12.2691
ENSCSAG00000003327	ZNF227	zinc finger protein 227 [Source:HGNC Symbol;Acc:HGNC:13020]	protein_coding	3324	-2.27096	1.40634	-12.4552	7.31256e-10	1.39604e-08	12.9192
ENSCSAG00000001275	ORC1	origin recognition complex subunit 1 [Source:HGNC Symbol;Acc:HGNC:8487]	protein_coding	2946	0.703805	4.93331	12.4384	7.46285e-10	1.42271e-08	12.4678
ENSCSAG00000003440	LIPE	lipase E, hormone sensitive type [Source:HGNC Symbol;Acc:HGNC:6621]	protein_coding	3210	0.627261	5.45614	12.4287	7.55166e-10	1.4374e-08	12.3741
ENSCSAG00000005574		eukaryotic translation initiation factor 4B [Source:HGNC Symbol;Acc:HGNC:3285]	protein_coding	1852	-0.510841	9.42084	-12.4276	7.56132e-10	1.4374e-08	12.0873
ENSCSAG00000010039	IDH1	isocitrate dehydrogenase (NADP(+)) 1 [Source:HGNC Symbol;Acc:HGNC:5382]	protein_coding	2542	0.687081	6.90262	12.4256	7.57973e-10	1.43886e-08	12.2077
ENSCSAG00000004352	CFAP46	cilia and flagella associated protein 46 [Source:HGNC Symbol;Acc:HGNC:25247]	protein_coding	8085	-1.29847	3.21123	-12.4217	7.61601e-10	1.44167e-08	12.8076
ENSCSAG00000008200	HMOX1	heme oxygenase 1 [Source:HGNC Symbol;Acc:HGNC:5013]	protein_coding	1580	0.686073	5.57677	12.4219	7.61469e-10	1.44167e-08	12.3481
ENSCSAG00000004790	EMX2	empty spiracles homeobox 2 [Source:HGNC Symbol;Acc:HGNC:3341]	protein_coding	2074	-0.686904	5.6202	-12.4097	7.72803e-10	1.46082e-08	12.3517
ENSCSAG00000015541	SARDH	sarcosine dehydrogenase [Source:HGNC Symbol;Acc:HGNC:10536]	protein_coding	2896	2.15141	1.1064	12.3969	7.84943e-10	1.4796e-08	12.8849
ENSCSAG00000000111			protein_coding	234	-0.87796	6.94459	-12.3973	7.84611e-10	1.4796e-08	12.1875
ENSCSAG00000009806	CPA4	carboxypeptidase A4 [Source:HGNC Symbol;Acc:HGNC:15740]	protein_coding	2844	2.72593	0.926316	12.3799	8.01457e-10	1.50861e-08	12.8434
ENSCSAG00000013312	PAG1	phosphoprotein membrane anchor with glycosphingolipid microdomains 1 [Source:HGNC Symbol;Acc:HGNC:30043]	protein_coding	1299	-1.62784	3.68736	-12.3768	8.04444e-10	1.51034e-08	12.6912
ENSCSAG00000010668	CYFIP2	cytoplasmic FMR1 interacting protein 2 [Source:HGNC Symbol;Acc:HGNC:13760]	protein_coding	6563	0.634328	7.58164	12.3766	8.04628e-10	1.51034e-08	12.0969
ENSCSAG00000010940	SERPINA6	serpin family A member 6 [Source:HGNC Symbol;Acc:HGNC:1540]	protein_coding	3141	-0.934139	4.7124	-12.3741	8.07138e-10	1.51293e-08	12.4663
ENSCSAG00000006508	INCENP	inner centromere protein [Source:HGNC Symbol;Acc:HGNC:6058]	protein_coding	6108	0.616706	6.66414	12.3488	8.32516e-10	1.55833e-08	12.1301
ENSCSAG00000006006	CPOX	coproporphyrinogen oxidase [Source:HGNC Symbol;Acc:HGNC:2321]	protein_coding	4418	0.701522	5.40423	12.3403	8.41199e-10	1.57239e-08	12.2688
ENSCSAG00000010861			protein_coding	2232	-0.815514	4.65522	-12.3358	8.45787e-10	1.57876e-08	12.4223
ENSCSAG00000004305	PKD2	polycystin 2, transient receptor potential cation channel [Source:HGNC Symbol;Acc:HGNC:9009]	protein_coding	2712	-0.523605	7.74419	-12.3328	8.48982e-10	1.58253e-08	12.0406
ENSCSAG00000013322	DAB2IP	DAB2 interacting protein [Source:HGNC Symbol;Acc:HGNC:17294]	protein_coding	5287	-0.722922	6.7742	-12.3292	8.52697e-10	1.58725e-08	12.112
ENSCSAG00000015589	MAEA	macrophage erythroblast attacher, E3 ubiquitin ligase [Source:HGNC Symbol;Acc:HGNC:13731]	protein_coding	2292	0.640558	6.30415	12.326	8.55994e-10	1.59118e-08	12.1364
ENSCSAG00000006652	NMUR1	neuromedin U receptor 1 [Source:HGNC Symbol;Acc:HGNC:4518]	protein_coding	1281	4.60924	-2.23625	12.3092	8.73892e-10	1.6222e-08	12.0383
ENSCSAG00000006020	RACGAP1	Rac GTPase activating protein 1 [Source:HGNC Symbol;Acc:HGNC:9804]	protein_coding	2014	0.625057	5.56316	12.303	8.80503e-10	1.63221e-08	12.1984
ENSCSAG00000015986	EPHX2	epoxide hydrolase 2 [Source:HGNC Symbol;Acc:HGNC:3402]	protein_coding	2306	-0.783001	4.83328	-12.2745	9.11831e-10	1.68563e-08	12.3107
ENSCSAG00000009061	SMARCAL1	SWI/SNF related, matrix associated, actin dependent regulator of chromatin, subfamily a like 1 [Source:HGNC Symbol;Acc:HGNC:11102]	protein_coding	2959	0.600053	5.73378	12.2755	9.10794e-10	1.68563e-08	12.1399
ENSCSAG00000013377	PROSER2	proline and serine rich 2 [Source:HGNC Symbol;Acc:HGNC:23728]	protein_coding	2031	0.764247	5.4001	12.2672	9.20076e-10	1.69853e-08	12.1758
ENSCSAG00000006671	RAPGEF3	Rap guanine nucleotide exchange factor 3 [Source:HGNC Symbol;Acc:HGNC:16629]	protein_coding	2772	-1.37208	3.35606	-12.2583	9.30278e-10	1.71501e-08	12.583
ENSCSAG00000010733	MELK	maternal embryonic leucine zipper kinase [Source:HGNC Symbol;Acc:HGNC:16870]	protein_coding	2676	0.876067	4.59607	12.2393	9.52258e-10	1.75312e-08	12.2716
ENSCSAG00000008567	SIM2	SIM bHLH transcription factor 2 [Source:HGNC Symbol;Acc:HGNC:10883]	protein_coding	2004	4.83213	-1.94417	12.2213	9.73585e-10	1.78993e-08	12.0087
ENSCSAG00000017895	DTNA	dystrobrevin alpha [Source:HGNC Symbol;Acc:HGNC:3057]	protein_coding	2172	1.58871	1.99111	12.2165	9.79424e-10	1.7982e-08	12.659
ENSCSAG00000008609	DGAT1	diacylglycerol O-acyltransferase 1 [Source:HGNC Symbol;Acc:HGNC:2843]	protein_coding	1663	-0.709883	5.40242	-12.2123	9.8451e-10	1.80507e-08	12.1324
ENSCSAG00000000861	PADI2	peptidyl arginine deiminase 2 [Source:HGNC Symbol;Acc:HGNC:18341]	protein_coding	4328	1.37604	2.82038	12.1985	1.00141e-09	1.83355e-08	12.5365
ENSCSAG00000010242	P3H3	prolyl 3-hydroxylase 3 [Source:HGNC Symbol;Acc:HGNC:19318]	protein_coding	2505	-1.0793	3.51613	-12.1899	1.01209e-09	1.85058e-08	12.4556
ENSCSAG00000008631	CHAF1B	chromatin assembly factor 1 subunit B [Source:HGNC Symbol;Acc:HGNC:1911]	protein_coding	2202	0.620919	5.33441	12.1886	1.01371e-09	1.85102e-08	12.0845
ENSCSAG00000016892	MAP3K5	mitogen-activated protein kinase kinase kinase 5 [Source:HGNC Symbol;Acc:HGNC:6857]	protein_coding	4676	-1.2867	3.80169	-12.1835	1.02012e-09	1.85809e-08	12.4069
ENSCSAG00000008428	LMLN	leishmanolysin like peptidase [Source:HGNC Symbol;Acc:HGNC:15991]	protein_coding	2060	-1.06405	3.64951	-12.1811	1.02312e-09	1.85809e-08	12.4192
ENSCSAG00000016197	ZEB2	zinc finger E-box binding homeobox 2 [Source:HGNC Symbol;Acc:HGNC:14881]	protein_coding	9028	0.81838	4.34908	12.1818	1.02229e-09	1.85809e-08	12.2418
ENSCSAG00000018826	ZNF358	zinc finger protein 358 [Source:HGNC Symbol;Acc:HGNC:16838]	protein_coding	1707	-0.628338	6.87519	-12.1814	1.02277e-09	1.85809e-08	11.9104
ENSCSAG00000006788	PSMD1	proteasome 26S subunit, non-ATPase 1 [Source:HGNC Symbol;Acc:HGNC:9554]	protein_coding	3508	0.548683	7.71297	12.1793	1.02542e-09	1.85975e-08	11.8353
ENSCSAG00000003971	SYT1	synaptotagmin 1 [Source:HGNC Symbol;Acc:HGNC:11509]	protein_coding	4380	1.05114	4.08954	12.1747	1.03128e-09	1.86785e-08	12.2808
ENSCSAG00000001028	PUM1	pumilio RNA binding family member 1 [Source:HGNC Symbol;Acc:HGNC:14957]	protein_coding	5549	0.50489	6.93607	12.1701	1.03717e-09	1.87598e-08	11.8771
ENSCSAG00000005725	CENPM	centromere protein M [Source:HGNC Symbol;Acc:HGNC:18352]	protein_coding	1158	0.713292	5.61357	12.16	1.05031e-09	1.89465e-08	12.0069
ENSCSAG00000009342	PDCD6IP	programmed cell death 6 interacting protein [Source:HGNC Symbol;Acc:HGNC:8766]	protein_coding	6377	-0.513045	7.93458	-12.1602	1.05002e-09	1.89465e-08	11.8066
ENSCSAG00000007601	CDCA5	cell division cycle associated 5 [Source:HGNC Symbol;Acc:HGNC:14626]	protein_coding	1603	0.847095	4.29092	12.1506	1.06257e-09	1.9142e-08	12.2122
ENSCSAG00000004208	KPNA2	karyopherin subunit alpha 2 [Source:HGNC Symbol;Acc:HGNC:6395]	protein_coding	1590	0.530043	8.05972	12.1482	1.06567e-09	1.9172e-08	11.7762
ENSCSAG00000016288	HNMT	histamine N-methyltransferase [Source:HGNC Symbol;Acc:HGNC:5028]	protein_coding	3983	-1.30034	3.36902	-12.1437	1.07169e-09	1.92288e-08	12.4331
ENSCSAG00000009239	CLDN2	claudin 2 [Source:HGNC Symbol;Acc:HGNC:2041]	protein_coding	1716	-0.583308	6.66403	-12.1447	1.07029e-09	1.92288e-08	11.8814
ENSCSAG00000001300	TMEM59	transmembrane protein 59 [Source:HGNC Symbol;Acc:HGNC:1239]	protein_coding	1174	-0.601779	7.27454	-12.116	1.1092e-09	1.98752e-08	11.7928
ENSCSAG00000001041	SPOCD1	SPOC domain containing 1 [Source:HGNC Symbol;Acc:HGNC:26338]	protein_coding	3722	1.25825	2.72562	12.1122	1.11442e-09	1.99421e-08	12.4397
ENSCSAG00000003777			protein_coding	4353	-2.54785	0.657977	-12.1075	1.12099e-09	2.00331e-08	12.3422
ENSCSAG00000010550	NCAPD2	non-SMC condensin I complex subunit D2 [Source:HGNC Symbol;Acc:HGNC:24305]	protein_coding	4801	0.52563	7.23214	12.0908	1.14446e-09	2.04253e-08	11.7513
ENSCSAG00000002900	CDT1	chromatin licensing and DNA replication factor 1 [Source:HGNC Symbol;Acc:HGNC:24576]	protein_coding	1656	0.768823	5.37732	12.0839	1.1543e-09	2.05736e-08	11.9423
ENSCSAG00000005865	ROBO2	roundabout guidance receptor 2 [Source:HGNC Symbol;Acc:HGNC:10250]	protein_coding	8235	0.760156	6.75549	12.0722	1.1713e-09	2.08489e-08	11.7641
ENSCSAG00000008794	GPAA1	glycosylphosphatidylinositol anchor attachment 1 [Source:HGNC Symbol;Acc:HGNC:4446]	protein_coding	1866	-0.580475	8.04497	-12.0606	1.18829e-09	2.11232e-08	11.6716
ENSCSAG00000014621	ADGRG2	adhesion G protein-coupled receptor G2 [Source:HGNC Symbol;Acc:HGNC:4516]	protein_coding	5067	2.24264	1.00366	12.0382	1.22205e-09	2.16947e-08	12.4481
ENSCSAG00000010640	TMEM237	transmembrane protein 237 [Source:HGNC Symbol;Acc:HGNC:14432]	protein_coding	1224	0.858966	4.07289	12.0327	1.23047e-09	2.18153e-08	12.0997
ENSCSAG00000008000	ABCC6	ATP binding cassette subfamily C member 6 [Source:HGNC Symbol;Acc:HGNC:57]	protein_coding	6698	-1.02364	4.22789	-12.0249	1.24244e-09	2.19984e-08	12.1115
ENSCSAG00000011339	FBLN5	fibulin 5 [Source:HGNC Symbol;Acc:HGNC:3602]	protein_coding	2744	4.44841	-1.5773	12.0211	1.24845e-09	2.20757e-08	11.8164
ENSCSAG00000000954	MAN1C1	mannosidase alpha class 1C member 1 [Source:HGNC Symbol;Acc:HGNC:19080]	protein_coding	5139	-1.11237	4.22279	-12.0158	1.25671e-09	2.21925e-08	12.1037
ENSCSAG00000002555	ALDH2	aldehyde dehydrogenase 2 family member [Source:HGNC Symbol;Acc:HGNC:404]	protein_coding	1554	-0.507704	6.95695	-12.0124	1.26212e-09	2.22587e-08	11.6806
ENSCSAG00000009746	EDARADD	EDAR associated death domain [Source:HGNC Symbol;Acc:HGNC:14341]	protein_coding	3835	1.81027	1.52469	12.0095	1.2666e-09	2.23085e-08	12.4254
ENSCSAG00000001045	KPNA6	karyopherin subunit alpha 6 [Source:HGNC Symbol;Acc:HGNC:6399]	protein_coding	1691	0.937271	4.23197	12.0069	1.27082e-09	2.23534e-08	12.0372
ENSCSAG00000010299	PKMYT1	protein kinase, membrane associated tyrosine/threonine 1 [Source:HGNC Symbol;Acc:HGNC:29650]	protein_coding	1615	0.774088	5.06729	11.9965	1.28742e-09	2.25568e-08	11.8769
ENSCSAG00000015851	DUSP4	dual specificity phosphatase 4 [Source:HGNC Symbol;Acc:HGNC:3070]	protein_coding	5015	0.720314	5.24778	11.9973	1.28608e-09	2.25568e-08	11.8491
ENSCSAG00000005850	PRR11	proline rich 11 [Source:HGNC Symbol;Acc:HGNC:25619]	protein_coding	5099	0.719495	5.85658	11.9968	1.28699e-09	2.25568e-08	11.7621
ENSCSAG00000007819	ULK2	unc-51 like autophagy activating kinase 2 [Source:HGNC Symbol;Acc:HGNC:13480]	protein_coding	3314	0.949899	3.6224	11.9915	1.29543e-09	2.26675e-08	12.1298
ENSCSAG00000014838	CDO1	cysteine dioxygenase type 1 [Source:HGNC Symbol;Acc:HGNC:1795]	protein_coding	1917	4.84508	-1.06857	11.9881	1.30097e-09	2.27347e-08	11.8526
ENSCSAG00000018358	SLC25A5	solute carrier family 25 member 5 [Source:HGNC Symbol;Acc:HGNC:10991]	protein_coding	967	0.522615	7.68804	11.9847	1.30651e-09	2.2802e-08	11.5829
ENSCSAG00000008996	EEF1D	eukaryotic translation elongation factor 1 delta [Source:HGNC Symbol;Acc:HGNC:3211]	protein_coding	2702	-0.470886	8.56704	-11.9792	1.31568e-09	2.29322e-08	11.5379
ENSCSAG00000015380	DTL	denticleless E3 ubiquitin protein ligase homolog [Source:HGNC Symbol;Acc:HGNC:30288]	protein_coding	4245	0.730299	5.3907	11.9625	1.3435e-09	2.33867e-08	11.7817
ENSCSAG00000012512	GRIN3B	glutamate ionotropic receptor NMDA type subunit 3B [Source:HGNC Symbol;Acc:HGNC:16768]	protein_coding	3129	-0.882702	5.13957	-11.955	1.35619e-09	2.35769e-08	11.8484
ENSCSAG00000009055	CYYR1	cysteine and tyrosine rich 1 [Source:HGNC Symbol;Acc:HGNC:16274]	protein_coding	3197	3.03241	-0.324477	11.9508	1.36331e-09	2.36702e-08	12.0854
ENSCSAG00000006819	BAIAP2L2	BAR/IMD domain containing adaptor protein 2 like 2 [Source:HGNC Symbol;Acc:HGNC:26203]	protein_coding	1095	-2.36911	0.986634	-11.9268	1.40514e-09	2.43649e-08	12.222
ENSCSAG00000006082	DTX4	deltex E3 ubiquitin ligase 4 [Source:HGNC Symbol;Acc:HGNC:29151]	protein_coding	1998	-1.92854	1.62669	-11.9224	1.41297e-09	2.4469e-08	12.3127
ENSCSAG00000001033	FABP3	fatty acid binding protein 3 [Source:HGNC Symbol;Acc:HGNC:3557]	protein_coding	2779	0.839749	3.62512	11.9153	1.42552e-09	2.46546e-08	12.0301
ENSCSAG00000008235	DENND2A	DENN domain containing 2A [Source:HGNC Symbol;Acc:HGNC:22212]	protein_coding	2316	3.05677	-0.391789	11.9124	1.43085e-09	2.47149e-08	12.022
ENSCSAG00000014356	PCYT1B	phosphate cytidylyltransferase 1B, choline [Source:HGNC Symbol;Acc:HGNC:8755]	protein_coding	5133	-2.84788	0.895262	-11.9096	1.4359e-09	2.47701e-08	12.14
ENSCSAG00000000198	PRSS35	serine protease 35 [Source:HGNC Symbol;Acc:HGNC:21387]	protein_coding	1239	-2.23211	1.79194	-11.9074	1.43981e-09	2.48057e-08	12.2962
ENSCSAG00000002381	SIAE	sialic acid acetylesterase [Source:HGNC Symbol;Acc:HGNC:18187]	protein_coding	1604	-0.57202	5.69151	-11.8877	1.47611e-09	2.53986e-08	11.6612
ENSCSAG00000013305			protein_coding	408	1.03018	4.47505	11.8742	1.50147e-09	2.58019e-08	11.8197
ENSCSAG00000004857	DRC7	dynein regulatory complex subunit 7 [Source:HGNC Symbol;Acc:HGNC:25289]	protein_coding	5182	-1.32731	2.73889	-11.8721	1.5054e-09	2.58363e-08	12.1809
ENSCSAG00000003131	ZCCHC14	zinc finger CCHC-type containing 14 [Source:HGNC Symbol;Acc:HGNC:24134]	protein_coding	3203	-0.669823	7.0054	-11.8683	1.51271e-09	2.59286e-08	11.4901
ENSCSAG00000006635	PDE6D	phosphodiesterase 6D [Source:HGNC Symbol;Acc:HGNC:8788]	protein_coding	1591	0.804292	4.50061	11.8642	1.52039e-09	2.6027e-08	11.8014
ENSCSAG00000010962			protein_coding	1181	-0.96309	3.58786	-11.8523	1.54353e-09	2.63894e-08	12.0021
ENSCSAG00000007806	FARSB	phenylalanyl-tRNA synthetase subunit beta [Source:HGNC Symbol;Acc:HGNC:17800]	protein_coding	1867	0.800804	5.10976	11.849	1.54989e-09	2.64645e-08	11.6763
ENSCSAG00000002692	SIDT2	SID1 transmembrane family member 2 [Source:HGNC Symbol;Acc:HGNC:24272]	protein_coding	5406	-0.681827	5.43552	-11.8415	1.56478e-09	2.66509e-08	11.6424
ENSCSAG00000002940	FAM149A	family with sequence similarity 149 member A [Source:HGNC Symbol;Acc:HGNC:24527]	protein_coding	5043	-0.597926	5.93974	-11.842	1.56382e-09	2.66509e-08	11.5674
ENSCSAG00000013686	ANGPTL2	angiopoietin like 2 [Source:HGNC Symbol;Acc:HGNC:490]	protein_coding	4863	4.56308	-0.720706	11.8354	1.57682e-09	2.6822e-08	11.7598
ENSCSAG00000012685	MAGED1	MAGE family member D1 [Source:HGNC Symbol;Acc:HGNC:6813]	protein_coding	3266	0.626238	6.59302	11.8285	1.59072e-09	2.70242e-08	11.4586
ENSCSAG00000001071	ZNF362	zinc finger protein 362 [Source:HGNC Symbol;Acc:HGNC:18079]	protein_coding	3093	0.661272	5.10792	11.8216	1.60469e-09	2.72269e-08	11.6404
ENSCSAG00000012385	BCHE	butyrylcholinesterase [Source:HGNC Symbol;Acc:HGNC:983]	protein_coding	2671	1.03211	3.19633	11.7921	1.66588e-09	2.82295e-08	11.9477
ENSCSAG00000002338	GAA	alpha glucosidase [Source:HGNC Symbol;Acc:HGNC:4065]	protein_coding	3497	-0.666291	8.90065	-11.7774	1.69718e-09	2.87233e-08	11.2585
ENSCSAG00000001804			protein_coding	4690	-0.61317	6.32028	-11.7764	1.6993e-09	2.87233e-08	11.4346
ENSCSAG00000005817	CRTAC1	cartilage acidic protein 1 [Source:HGNC Symbol;Acc:HGNC:14882]	protein_coding	2947	-1.37092	3.07121	-11.7583	1.739e-09	2.93574e-08	11.9898
ENSCSAG00000015902	RGS12	regulator of G protein signaling 12 [Source:HGNC Symbol;Acc:HGNC:9994]	protein_coding	4338	0.690398	4.57361	11.7544	1.7476e-09	2.94656e-08	11.6433
ENSCSAG00000019112	FOXC1	forkhead box C1 [Source:HGNC Symbol;Acc:HGNC:3800]	protein_coding	1656	-1.24748	5.71926	-11.7424	1.77449e-09	2.98814e-08	11.4918
ENSCSAG00000014895	CRABP1	cellular retinoic acid binding protein 1 [Source:HGNC Symbol;Acc:HGNC:2338]	protein_coding	753	0.902914	3.70483	11.7407	1.77833e-09	2.99084e-08	11.7865
ENSCSAG00000015450			protein_coding	780	-0.632572	5.97521	-11.7357	1.78976e-09	3.0063e-08	11.4227
ENSCSAG00000003161	ZDHHC7	zinc finger DHHC-type palmitoyltransferase 7 [Source:HGNC Symbol;Acc:HGNC:18459]	protein_coding	2969	-0.475846	7.15933	-11.7277	1.80817e-09	3.03343e-08	11.2873
ENSCSAG00000009085	TMEM52B	transmembrane protein 52B [Source:HGNC Symbol;Acc:HGNC:26438]	protein_coding	3505	-1.35773	3.18745	-11.724	1.81662e-09	3.0438e-08	11.9233
ENSCSAG00000008640	PNPLA6	patatin like phospholipase domain containing 6 [Source:HGNC Symbol;Acc:HGNC:16268]	protein_coding	4311	-0.594219	7.3184	-11.7228	1.81945e-09	3.04474e-08	11.2709
ENSCSAG00000012307	UGCG	UDP-glucose ceramide glucosyltransferase [Source:HGNC Symbol;Acc:HGNC:12524]	protein_coding	4263	0.993766	7.32777	11.7199	1.82626e-09	3.05233e-08	11.2539
ENSCSAG00000012160	CACNA2D1	calcium voltage-gated channel auxiliary subunit alpha2delta 1 [Source:HGNC Symbol;Acc:HGNC:1399]	protein_coding	2889	4.62565	-2.0438	11.7168	1.83345e-09	3.06054e-08	11.4498
ENSCSAG00000013497	CAMKK1	calcium/calmodulin dependent protein kinase kinase 1 [Source:HGNC Symbol;Acc:HGNC:1469]	protein_coding	3486	-0.908145	4.27038	-11.7142	1.83938e-09	3.06662e-08	11.6897
ENSCSAG00000006550	DNASE2	deoxyribonuclease 2, lysosomal [Source:HGNC Symbol;Acc:HGNC:2960]	protein_coding	4099	5.61978	0.0933491	11.7095	1.85057e-09	3.07949e-08	11.7545
ENSCSAG00000005412	LRRC59	leucine rich repeat containing 59 [Source:HGNC Symbol;Acc:HGNC:28817]	protein_coding	1049	0.512814	7.55906	11.709	1.85169e-09	3.07949e-08	11.2253
ENSCSAG00000015298	CYP26B1	cytochrome P450 family 26 subfamily B member 1 [Source:VGNC Symbol;Acc:VGNC:83377]	protein_coding	4507	2.30217	1.78121	11.7005	1.87197e-09	3.10717e-08	12.0292
ENSCSAG00000001229	RAD54L	RAD54 like [Source:HGNC Symbol;Acc:HGNC:9826]	protein_coding	6743	0.697914	5.38338	11.7001	1.87296e-09	3.10717e-08	11.4357
ENSCSAG00000009648	TGFBR2	transforming growth factor beta receptor 2 [Source:HGNC Symbol;Acc:HGNC:11773]	protein_coding	2423	-0.604906	6.92473	-11.6899	1.89748e-09	3.14396e-08	11.2583
ENSCSAG00000002105	KNTC1	kinetochore associated 1 [Source:HGNC Symbol;Acc:HGNC:17255]	protein_coding	6657	0.875496	5.24219	11.6793	1.92343e-09	3.18303e-08	11.4299
ENSCSAG00000007249	TUBB2B	tubulin beta 2B class IIb [Source:HGNC Symbol;Acc:HGNC:30829]	protein_coding	2085	1.92838	2.37356	11.6773	1.92843e-09	3.18415e-08	11.9395
ENSCSAG00000014619	PTGES	prostaglandin E synthase [Source:HGNC Symbol;Acc:HGNC:9599]	protein_coding	1688	-1.38609	3.26571	-11.6771	1.92885e-09	3.18415e-08	11.8516
ENSCSAG00000015895	MAST4	microtubule associated serine/threonine kinase family member 4 [Source:HGNC Symbol;Acc:HGNC:19037]	protein_coding	10441	-0.856242	4.35	-11.671	1.94379e-09	3.2017e-08	11.616
ENSCSAG00000017081			protein_coding	2872	0.47844	7.04204	11.6709	1.94425e-09	3.2017e-08	11.2105
ENSCSAG00000003856	TANC2	tetratricopeptide repeat, ankyrin repeat and coiled-coil containing 2 [Source:HGNC Symbol;Acc:HGNC:30212]	protein_coding	6301	1.07973	3.9612	11.6666	1.95487e-09	3.21523e-08	11.641
ENSCSAG00000012828	C1orf21	chromosome 1 open reading frame 21 [Source:HGNC Symbol;Acc:HGNC:15494]	protein_coding	363	2.31442	1.15139	11.6616	1.96743e-09	3.23193e-08	11.9898
ENSCSAG00000010956	RASGEF1A	RasGEF domain family member 1A [Source:HGNC Symbol;Acc:HGNC:24246]	protein_coding	3267	-1.72464	1.99856	-11.6587	1.97483e-09	3.24012e-08	11.9844
ENSCSAG00000009134	GPIHBP1	glycosylphosphatidylinositol anchored high density lipoprotein binding protein 1 [Source:HGNC Symbol;Acc:HGNC:24945]	protein_coding	2338	-1.88168	1.8851	-11.6538	1.98713e-09	3.25633e-08	11.9819
ENSCSAG00000007563	FHL1	four and a half LIM domains 1 [Source:HGNC Symbol;Acc:HGNC:3702]	protein_coding	3011	2.85829	-0.32675	11.6506	1.99544e-09	3.26594e-08	11.7501
ENSCSAG00000012860	PLEKHH2	pleckstrin homology, MyTH4 and FERM domain containing H2 [Source:HGNC Symbol;Acc:HGNC:30506]	protein_coding	4482	-0.6821	7.16553	-11.6443	2.01144e-09	3.28813e-08	11.1788
ENSCSAG00000012731	GEM	GTP binding protein overexpressed in skeletal muscle [Source:HGNC Symbol;Acc:HGNC:4234]	protein_coding	2761	1.03548	3.52206	11.6315	2.04487e-09	3.3306e-08	11.6764
ENSCSAG00000018071	ECM1	extracellular matrix protein 1 [Source:HGNC Symbol;Acc:HGNC:3153]	protein_coding	2665	1.0254	4.23398	11.6333	2.04021e-09	3.3306e-08	11.5452
ENSCSAG00000000171	NGF	nerve growth factor [Source:HGNC Symbol;Acc:HGNC:7808]	protein_coding	726	0.857479	4.41394	11.6318	2.04401e-09	3.3306e-08	11.5092
ENSCSAG00000017643	DIAPH3	diaphanous related formin 3 [Source:HGNC Symbol;Acc:HGNC:15480]	protein_coding	2719	0.935518	3.99495	11.6213	2.07186e-09	3.37048e-08	11.5735
ENSCSAG00000008187	ZNF16	zinc finger protein 16 [Source:HGNC Symbol;Acc:HGNC:12947]	protein_coding	2118	-0.898258	4.38129	-11.6162	2.08543e-09	3.38844e-08	11.5391
ENSCSAG00000017023	MYOM2	myomesin 2 [Source:HGNC Symbol;Acc:HGNC:7614]	protein_coding	5363	-0.804072	5.30976	-11.6014	2.12554e-09	3.44945e-08	11.3476
ENSCSAG00000019280	MGAT3	beta-1,4-mannosyl-glycoprotein 4-beta-N-acetylglucosaminyltransferase [Source:HGNC Symbol;Acc:HGNC:7046]	protein_coding	1602	-1.22493	3.28064	-11.5961	2.14005e-09	3.46879e-08	11.7346
ENSCSAG00000000988	SLC9A1	solute carrier family 9 member A1 [Source:HGNC Symbol;Acc:HGNC:11071]	protein_coding	8072	0.83074	5.65461	11.5888	2.16016e-09	3.49717e-08	11.2474
ENSCSAG00000017534	PDGFA	platelet derived growth factor subunit A [Source:HGNC Symbol;Acc:HGNC:8799]	protein_coding	3218	0.795952	5.08157	11.583	2.17649e-09	3.51759e-08	11.3265
ENSCSAG00000006982	NSDHL	NAD(P) dependent steroid dehydrogenase-like [Source:HGNC Symbol;Acc:HGNC:13398]	protein_coding	2985	0.527731	7.64627	11.5824	2.17802e-09	3.51759e-08	11.0498
ENSCSAG00000008330	TMEM276	transmembrane protein 276 [Source:HGNC Symbol;Acc:HGNC:56235]	protein_coding	2113	-0.75549	5.8891	-11.5813	2.18122e-09	3.51852e-08	11.2319
ENSCSAG00000001736	UBE2S	ubiquitin conjugating enzyme E2 S [Source:HGNC Symbol;Acc:HGNC:17895]	protein_coding	1386	0.696218	7.66345	11.5742	2.20134e-09	3.54672e-08	11.0369
ENSCSAG00000013008	SEM1	SEM1 26S proteasome subunit [Source:HGNC Symbol;Acc:HGNC:10845]	protein_coding	478	1.5567	4.92388	11.5721	2.20729e-09	3.55204e-08	11.3465
ENSCSAG00000002946	SLC8A2	solute carrier family 8 member A2 [Source:HGNC Symbol;Acc:HGNC:11069]	protein_coding	5489	-1.44755	3.33717	-11.5681	2.21859e-09	3.56168e-08	11.6976
ENSCSAG00000007265	UNC119	unc-119 lipid binding chaperone [Source:HGNC Symbol;Acc:HGNC:12565]	protein_coding	1322	-0.650331	6.35542	-11.5684	2.21761e-09	3.56168e-08	11.1531
ENSCSAG00000009228	THEM6	thioesterase superfamily member 6 [Source:HGNC Symbol;Acc:HGNC:29656]	protein_coding	2270	-0.529595	6.41268	-11.5591	2.2445e-09	3.59898e-08	11.1309
ENSCSAG00000012490	GLUL	glutamate-ammonia ligase [Source:HGNC Symbol;Acc:HGNC:4341]	protein_coding	5271	-0.525611	7.75815	-11.5535	2.26065e-09	3.62055e-08	11.0133
ENSCSAG00000013090	FRMD4A	FERM domain containing 4A [Source:HGNC Symbol;Acc:HGNC:25491]	protein_coding	3252	0.824963	5.40514	11.547	2.27981e-09	3.64689e-08	11.2272
ENSCSAG00000010492	CADPS2	calcium dependent secretion activator 2 [Source:HGNC Symbol;Acc:HGNC:16018]	protein_coding	3183	0.897212	4.98122	11.5354	2.31421e-09	3.6931e-08	11.2796
ENSCSAG00000015026	ANLN	anillin, actin binding protein [Source:HGNC Symbol;Acc:HGNC:14082]	protein_coding	4743	0.680266	8.33654	11.5362	2.3119e-09	3.6931e-08	10.9502
ENSCSAG00000004716	NUP85	nucleoporin 85 [Source:HGNC Symbol;Acc:HGNC:8734]	protein_coding	2480	0.463766	6.37826	11.5167	2.37091e-09	3.77909e-08	11.0628
ENSCSAG00000006689	CFAP44	cilia and flagella associated protein 44 [Source:HGNC Symbol;Acc:HGNC:25631]	protein_coding	5567	-0.840462	4.22853	-11.5111	2.38818e-09	3.80211e-08	11.4242
ENSCSAG00000008766	PDLIM7	PDZ and LIM domain 7 [Source:HGNC Symbol;Acc:HGNC:22958]	protein_coding	2359	0.595487	7.35494	11.5089	2.39493e-09	3.80834e-08	10.9686
ENSCSAG00000005174	TMC6	transmembrane channel like 6 [Source:HGNC Symbol;Acc:HGNC:18021]	protein_coding	2760	-0.751034	5.15998	-11.5068	2.40142e-09	3.81414e-08	11.2425
ENSCSAG00000001113	CDCA8	cell division cycle associated 8 [Source:HGNC Symbol;Acc:HGNC:14629]	protein_coding	2449	0.6855	5.33323	11.5024	2.41508e-09	3.8313e-08	11.1778
ENSCSAG00000004645	CMTM3	CKLF like MARVEL transmembrane domain containing 3 [Source:HGNC Symbol;Acc:HGNC:19174]	protein_coding	622	0.679741	5.48423	11.477	2.49581e-09	3.95469e-08	11.1208
ENSCSAG00000013481	EPAS1	endothelial PAS domain protein 1 [Source:HGNC Symbol;Acc:HGNC:3374]	protein_coding	5425	1.61477	2.33009	11.4708	2.51622e-09	3.98234e-08	11.6699
ENSCSAG00000007206	CCDC88B	coiled-coil domain containing 88B [Source:HGNC Symbol;Acc:HGNC:26757]	protein_coding	5611	-1.56018	2.69296	-11.4688	2.52259e-09	3.98771e-08	11.6724
ENSCSAG00000012133	ACOX2	acyl-CoA oxidase 2 [Source:HGNC Symbol;Acc:HGNC:120]	protein_coding	3603	-0.637918	4.81579	-11.4642	2.53771e-09	4.00689e-08	11.2405
ENSCSAG00000005573	SHCBP1	SHC binding and spindle associated 1 [Source:HGNC Symbol;Acc:HGNC:29547]	protein_coding	3737	0.783732	5.03513	11.4568	2.56242e-09	4.04091e-08	11.1639
ENSCSAG00000015771	TNIP2	TNFAIP3 interacting protein 2 [Source:HGNC Symbol;Acc:HGNC:19118]	protein_coding	2752	0.770201	5.22622	11.4559	2.56528e-09	4.04091e-08	11.1315
ENSCSAG00000010047	EPB41L1	erythrocyte membrane protein band 4.1 like 1 [Source:HGNC Symbol;Acc:HGNC:3378]	protein_coding	8794	-0.506919	8.27071	-11.4473	2.59394e-09	4.08127e-08	10.8407
ENSCSAG00000005285	IRX6	iroquois homeobox 6 [Source:HGNC Symbol;Acc:HGNC:14675]	protein_coding	1338	4.38199	-1.08896	11.4369	2.62955e-09	4.12763e-08	11.2342
ENSCSAG00000003849	MRC2	mannose receptor C type 2 [Source:HGNC Symbol;Acc:HGNC:16875]	protein_coding	5593	0.724521	6.08699	11.4369	2.62943e-09	4.12763e-08	10.9863
ENSCSAG00000017165	NIPAL1	NIPA like domain containing 1 [Source:HGNC Symbol;Acc:HGNC:27194]	protein_coding	1233	0.992552	3.50495	11.4327	2.64397e-09	4.14057e-08	11.4139
ENSCSAG00000002632	ARHGAP23	Rho GTPase activating protein 23 [Source:HGNC Symbol;Acc:HGNC:29293]	protein_coding	5857	-0.594393	9.26957	-11.4332	2.64216e-09	4.14057e-08	10.7803
ENSCSAG00000008021	ALDH1L1	aldehyde dehydrogenase 1 family member L1 [Source:HGNC Symbol;Acc:HGNC:3978]	protein_coding	4289	-0.651924	4.65927	-11.4303	2.65212e-09	4.14849e-08	11.2245
ENSCSAG00000015418	CASS4	Cas scaffold protein family member 4 [Source:HGNC Symbol;Acc:HGNC:15878]	protein_coding	4733	-1.12156	3.48142	-11.4272	2.66284e-09	4.16041e-08	11.4679
ENSCSAG00000004135	TSPAN8	tetraspanin 8 [Source:HGNC Symbol;Acc:HGNC:11855]	protein_coding	2555	-1.17869	3.36005	-11.4259	2.66741e-09	4.16271e-08	11.4914
ENSCSAG00000001795	PIP5K1A	phosphatidylinositol-4-phosphate 5-kinase type 1 alpha [Source:HGNC Symbol;Acc:HGNC:8994]	protein_coding	1762	0.501057	6.18898	11.4188	2.69208e-09	4.19633e-08	10.9503
ENSCSAG00000009615	GPD1L	glycerol-3-phosphate dehydrogenase 1 like [Source:HGNC Symbol;Acc:HGNC:28956]	protein_coding	1125	-0.86262	4.2076	-11.4133	2.71135e-09	4.22147e-08	11.2973
ENSCSAG00000012646	NCKAP1	NCK associated protein 1 [Source:HGNC Symbol;Acc:HGNC:7666]	protein_coding	6095	0.656886	8.30191	11.4104	2.7216e-09	4.23251e-08	10.7808
ENSCSAG00000001061	KIAA1522	KIAA1522 [Source:HGNC Symbol;Acc:HGNC:29301]	protein_coding	6708	0.616077	7.73633	11.4063	2.7364e-09	4.25061e-08	10.8048
ENSCSAG00000010093	CCNYL1	cyclin Y like 1 [Source:HGNC Symbol;Acc:HGNC:26868]	protein_coding	1202	0.811908	3.76542	11.399	2.7626e-09	4.28634e-08	11.3185
ENSCSAG00000008261	PPP1R18	protein phosphatase 1 regulatory subunit 18 [Source:HGNC Symbol;Acc:HGNC:29413]	protein_coding	3496	0.611852	6.29508	11.3966	2.77114e-09	4.29307e-08	10.9078
ENSCSAG00000005633	MSI2	musashi RNA binding protein 2 [Source:HGNC Symbol;Acc:HGNC:18585]	protein_coding	1162	-0.569399	5.74503	-11.396	2.77333e-09	4.29307e-08	10.9944
ENSCSAG00000014207	RASSF1	Ras association domain family member 1 [Source:HGNC Symbol;Acc:HGNC:9882]	protein_coding	1892	0.59411	5.51467	11.3939	2.78082e-09	4.2997e-08	11.0036
ENSCSAG00000011994	MINDY2	MINDY lysine 48 deubiquitinase 2 [Source:HGNC Symbol;Acc:HGNC:26954]	protein_coding	1962	-0.797484	4.10493	-11.3927	2.78514e-09	4.30142e-08	11.2856
ENSCSAG00000006796	CPD	carboxypeptidase D [Source:HGNC Symbol;Acc:HGNC:2301]	protein_coding	3745	-0.607868	7.59192	-11.3831	2.82044e-09	4.35093e-08	10.793
ENSCSAG00000005466	CALCOCO1	calcium binding and coiled-coil domain 1 [Source:HGNC Symbol;Acc:HGNC:29306]	protein_coding	5554	-0.586907	6.18099	-11.3756	2.8483e-09	4.38886e-08	10.9095
ENSCSAG00000012797	FNDC3B	fibronectin type III domain containing 3B [Source:HGNC Symbol;Acc:HGNC:24670]	protein_coding	7198	-0.557784	7.7438	-11.3548	2.92645e-09	4.50411e-08	10.7441
ENSCSAG00000008908	CFB	complement factor B [Source:NCBI gene (formerly Entrezgene);Acc:108449896]	protein_coding	2256	-0.995735	3.52556	-11.3522	2.93652e-09	4.51443e-08	11.3523
ENSCSAG00000015061	ANXA4	annexin A4 [Source:HGNC Symbol;Acc:HGNC:542]	protein_coding	2954	0.582426	9.37546	11.3483	2.9515e-09	4.53227e-08	10.6562
ENSCSAG00000003249	TOMM40	translocase of outer mitochondrial membrane 40 [Source:HGNC Symbol;Acc:HGNC:18001]	protein_coding	1826	0.50639	7.256	11.3297	3.0244e-09	4.63891e-08	10.7314
ENSCSAG00000017093	SPEF2	sperm flagellar 2 [Source:HGNC Symbol;Acc:HGNC:26293]	protein_coding	5550	-1.85923	2.64603	-11.3268	3.03575e-09	4.651e-08	11.5052
ENSCSAG00000011767	VIPAS39	VPS33B interacting protein, apical-basolateral polarity regulator, spe-39 homolog [Source:HGNC Symbol;Acc:HGNC:20347]	protein_coding	2651	-0.71568	4.49884	-11.3205	3.06097e-09	4.6843e-08	11.1079
ENSCSAG00000010106	DOCK2	dedicator of cytokinesis 2 [Source:HGNC Symbol;Acc:HGNC:2988]	protein_coding	6032	0.701633	5.0842	11.3108	3.10015e-09	4.73885e-08	10.9568
ENSCSAG00000003149	DDX60L	DExD/H-box 60 like [Source:HGNC Symbol;Acc:HGNC:26429]	protein_coding	6306	2.63691	0.268886	11.3077	3.11301e-09	4.75309e-08	11.4687
ENSCSAG00000006106	KIF22	kinesin family member 22 [Source:HGNC Symbol;Acc:HGNC:6391]	protein_coding	2079	0.581485	6.07778	11.2994	3.14695e-09	4.79946e-08	10.7996
ENSCSAG00000017166			pseudogene	333	-3.05896	0.522295	-11.2867	3.20008e-09	4.87495e-08	11.2888
ENSCSAG00000017457	TUBGCP3	tubulin gamma complex associated protein 3 [Source:HGNC Symbol;Acc:HGNC:18598]	protein_coding	2820	0.533007	5.81732	11.2835	3.21324e-09	4.88944e-08	10.8108
ENSCSAG00000006795	STAMBPL1	STAM binding protein like 1 [Source:HGNC Symbol;Acc:HGNC:24105]	protein_coding	5642	0.769562	4.83376	11.2821	3.21936e-09	4.89322e-08	10.9602
ENSCSAG00000002357	C1QTNF1	C1q and TNF related 1 [Source:HGNC Symbol;Acc:HGNC:14324]	protein_coding	2923	3.46271	-0.984057	11.2796	3.23012e-09	4.90401e-08	11.1016
ENSCSAG00000003757	SEC24D	SEC24 homolog D, COPII coat complex component [Source:HGNC Symbol;Acc:HGNC:10706]	protein_coding	4285	0.703183	5.75753	11.2769	3.24164e-09	4.91594e-08	10.809
ENSCSAG00000002493	TAGLN2	transgelin 2 [Source:HGNC Symbol;Acc:HGNC:11554]	protein_coding	1748	0.498779	8.77477	11.2724	3.2607e-09	4.93926e-08	10.5717
ENSCSAG00000016294	RHOBTB2	Rho related BTB domain containing 2 [Source:HGNC Symbol;Acc:HGNC:18756]	protein_coding	2501	-0.748827	4.84813	-11.264	3.29674e-09	4.98822e-08	10.9675
ENSCSAG00000002720	ERBB2	erb-b2 receptor tyrosine kinase 2 [Source:HGNC Symbol;Acc:HGNC:3430]	protein_coding	5806	-0.551607	8.01389	-11.2625	3.30333e-09	4.99257e-08	10.6013
ENSCSAG00000019650	ZNF600	zinc finger protein 600 [Source:HGNC Symbol;Acc:HGNC:30951]	protein_coding	2169	4.15074	-2.56271	11.2587	3.32003e-09	5.01216e-08	10.8406
ENSCSAG00000011637	CCDC150	coiled-coil domain containing 150 [Source:HGNC Symbol;Acc:HGNC:26834]	protein_coding	3521	1.28183	2.40992	11.2431	3.38902e-09	5.11056e-08	11.3515
ENSCSAG00000000716	TNFRSF14	TNF receptor superfamily member 14 [Source:HGNC Symbol;Acc:HGNC:11912]	protein_coding	2212	-0.706624	4.7062	-11.2337	3.43117e-09	5.16832e-08	10.9493
ENSCSAG00000001608	ZSCAN18	zinc finger and SCAN domain containing 18 [Source:HGNC Symbol;Acc:HGNC:21037]	protein_coding	1545	-0.729161	6.45179	-11.2321	3.43847e-09	5.17351e-08	10.6854
ENSCSAG00000005813	KRT80	keratin 80 [Source:HGNC Symbol;Acc:HGNC:27056]	protein_coding	3823	0.937447	3.55292	11.2298	3.44875e-09	5.18317e-08	11.1296
ENSCSAG00000004609	PLEKHA1	pleckstrin homology domain containing A1 [Source:HGNC Symbol;Acc:HGNC:14335]	protein_coding	1172	-0.723823	4.69853	-11.2148	3.51784e-09	5.28109e-08	10.9256
ENSCSAG00000014335	DACT1	dishevelled binding antagonist of beta catenin 1 [Source:HGNC Symbol;Acc:HGNC:17748]	protein_coding	3843	3.01213	-0.458902	11.2111	3.53493e-09	5.28476e-08	11.1901
ENSCSAG00000013670	JAG1	jagged canonical Notch ligand 1 [Source:HGNC Symbol;Acc:HGNC:6188]	protein_coding	7324	-0.782211	4.66151	-11.2115	3.5331e-09	5.28476e-08	10.9317
ENSCSAG00000010792	RYK	receptor like tyrosine kinase [Source:HGNC Symbol;Acc:HGNC:10481]	protein_coding	1858	-0.680274	5.67022	-11.2109	3.53587e-09	5.28476e-08	10.7552
ENSCSAG00000002897	LIG1	DNA ligase 1 [Source:HGNC Symbol;Acc:HGNC:6598]	protein_coding	6695	0.57061	6.8464	11.2109	3.53604e-09	5.28476e-08	10.5996
ENSCSAG00000003875	CAPN5	calpain 5 [Source:HGNC Symbol;Acc:HGNC:1482]	protein_coding	4581	-0.58584	6.01062	-11.2049	3.56415e-09	5.31573e-08	10.6963
ENSCSAG00000000610	PRSS23	serine protease 23 [Source:HGNC Symbol;Acc:HGNC:14370]	protein_coding	1152	-0.52014	7.83666	-11.2048	3.56468e-09	5.31573e-08	10.5313
ENSCSAG00000002468	OAS1	2'-5'-oligoadenylate synthetase 1 [Source:HGNC Symbol;Acc:HGNC:8086]	protein_coding	1725	1.57722	1.63346	11.1972	3.60045e-09	5.35717e-08	11.3787
ENSCSAG00000016316	ABCA2	ATP binding cassette subfamily A member 2 [Source:HGNC Symbol;Acc:HGNC:32]	protein_coding	7366	-0.60946	7.40024	-11.1976	3.59861e-09	5.35717e-08	10.5508
ENSCSAG00000001032	ZCCHC17	zinc finger CCHC-type containing 17 [Source:HGNC Symbol;Acc:HGNC:30246]	protein_coding	851	0.948494	3.53949	11.1954	3.60914e-09	5.36191e-08	11.0853
ENSCSAG00000008782	XXYLT1	xyloside xylosyltransferase 1 [Source:HGNC Symbol;Acc:HGNC:26639]	protein_coding	1182	-0.781065	4.55355	-11.1949	3.61163e-09	5.36191e-08	10.9282
ENSCSAG00000008522	EMP1	epithelial membrane protein 1 [Source:HGNC Symbol;Acc:HGNC:3333]	protein_coding	2678	0.849891	4.06052	11.191	3.6305e-09	5.37803e-08	10.9783
ENSCSAG00000018539			protein_coding	72	-0.555678	6.9618	-11.1912	3.62935e-09	5.37803e-08	10.5749
ENSCSAG00000012321	PPM1L	protein phosphatase, Mg2+/Mn2+ dependent 1L [Source:HGNC Symbol;Acc:HGNC:16381]	protein_coding	779	-0.952984	3.59313	-11.1888	3.64079e-09	5.3872e-08	11.1138
ENSCSAG00000012056	PTPRG	protein tyrosine phosphatase receptor type G [Source:HGNC Symbol;Acc:HGNC:9671]	protein_coding	8544	-0.557895	6.36348	-11.188	3.64472e-09	5.3872e-08	10.6298
ENSCSAG00000011533	FOXO4	forkhead box O4 [Source:HGNC Symbol;Acc:HGNC:7139]	protein_coding	5283	-0.869862	4.02777	-11.1842	3.66295e-09	5.40819e-08	11.0192
ENSCSAG00000009864	TMEM209	transmembrane protein 209 [Source:HGNC Symbol;Acc:HGNC:21898]	protein_coding	4006	1.00161	3.23531	11.1777	3.69468e-09	5.44306e-08	11.1191
ENSCSAG00000010577	ACAD11	acyl-CoA dehydrogenase family member 11 [Source:HGNC Symbol;Acc:HGNC:30211]	protein_coding	4274	-0.730567	5.85424	-11.1781	3.69263e-09	5.44306e-08	10.6847
ENSCSAG00000016440	WNT9A	Wnt family member 9A [Source:HGNC Symbol;Acc:HGNC:12778]	protein_coding	3811	1.4564	2.31192	11.1724	3.72062e-09	5.47526e-08	11.2729
ENSCSAG00000018724	GPR15	G protein-coupled receptor 15 [Source:HGNC Symbol;Acc:HGNC:4469]	protein_coding	1083	1.2527	2.31501	11.1594	3.78568e-09	5.5649e-08	11.2523
ENSCSAG00000007207	SERPINB9	serpin family B member 9 [Source:HGNC Symbol;Acc:HGNC:8955]	protein_coding	1248	0.804923	4.02402	11.1498	3.83407e-09	5.62987e-08	10.9287
ENSCSAG00000005537	NETO2	neuropilin and tolloid like 2 [Source:HGNC Symbol;Acc:HGNC:14644]	protein_coding	1563	1.13158	2.88009	11.1429	3.86932e-09	5.67542e-08	11.138
ENSCSAG00000015818	STXBP6	syntaxin binding protein 6 [Source:HGNC Symbol;Acc:HGNC:19666]	protein_coding	4333	-0.835389	4.03049	-11.1376	3.89669e-09	5.70933e-08	10.9525
ENSCSAG00000005228	PPP1R9B	protein phosphatase 1 regulatory subunit 9B [Source:HGNC Symbol;Acc:HGNC:9298]	protein_coding	4573	-0.553843	7.05879	-11.127	3.95189e-09	5.78389e-08	10.4777
ENSCSAG00000017145			protein_coding	3318	0.612105	5.38835	11.1233	3.97146e-09	5.8062e-08	10.6499
ENSCSAG00000003175	RTN2	reticulon 2 [Source:HGNC Symbol;Acc:HGNC:10468]	protein_coding	2021	-0.576594	6.10011	-11.1203	3.9873e-09	5.82302e-08	10.5673
ENSCSAG00000014221	OSBPL6	oxysterol binding protein like 6 [Source:HGNC Symbol;Acc:HGNC:16388]	protein_coding	3076	0.94013	3.94353	11.115	4.01558e-09	5.85158e-08	10.8964
ENSCSAG00000007687	TLE1	TLE family member 1, transcriptional corepressor [Source:HGNC Symbol;Acc:HGNC:11837]	protein_coding	3273	0.576805	6.20417	11.1152	4.01432e-09	5.85158e-08	10.5302
ENSCSAG00000013698	THSD4	thrombospondin type 1 domain containing 4 [Source:HGNC Symbol;Acc:HGNC:25835]	protein_coding	2154	-1.03024	3.60921	-11.111	4.03669e-09	5.87597e-08	11.0096
ENSCSAG00000013193	ATRN	attractin [Source:HGNC Symbol;Acc:HGNC:885]	protein_coding	8703	-0.547868	7.09033	-11.1055	4.06621e-09	5.91252e-08	10.4452
ENSCSAG00000003365	DNAAF1	dynein axonemal assembly factor 1 [Source:HGNC Symbol;Acc:HGNC:30539]	protein_coding	2100	-2.17283	0.914156	-11.0987	4.10341e-09	5.96015e-08	11.2098
ENSCSAG00000013047	SUSD6	sushi domain containing 6 [Source:HGNC Symbol;Acc:HGNC:19956]	protein_coding	1241	-0.865475	4.00675	-11.067	4.28063e-09	6.21084e-08	10.8622
ENSCSAG00000001023	MECR	mitochondrial trans-2-enoyl-CoA reductase [Source:HGNC Symbol;Acc:HGNC:19691]	protein_coding	1142	0.736557	4.47833	11.066	4.28611e-09	6.21208e-08	10.7264
ENSCSAG00000013400	PCNA	proliferating cell nuclear antigen [Source:HGNC Symbol;Acc:HGNC:8729]	protein_coding	1585	0.576409	7.39892	11.057	4.33815e-09	6.28072e-08	10.3433
ENSCSAG00000004896	TRIM47	tripartite motif containing 47 [Source:HGNC Symbol;Acc:HGNC:19020]	protein_coding	2283	0.707694	5.99524	11.0472	4.39509e-09	6.35631e-08	10.46
ENSCSAG00000007594	KIF27	kinesin family member 27 [Source:HGNC Symbol;Acc:HGNC:18632]	protein_coding	4789	-0.878171	4.7436	-11.0432	4.41869e-09	6.38355e-08	10.688
ENSCSAG00000014718	ADGRV1	adhesion G protein-coupled receptor V1 [Source:HGNC Symbol;Acc:HGNC:17416]	protein_coding	20156	1.94732	1.57299	11.0378	4.45076e-09	6.42297e-08	11.1729
ENSCSAG00000003128	JPH3	junctophilin 3 [Source:HGNC Symbol;Acc:HGNC:14203]	protein_coding	2516	-0.608462	7.14981	-11.0314	4.48885e-09	6.47098e-08	10.3379
ENSCSAG00000010630	LRRC75B	leucine rich repeat containing 75B [Source:HGNC Symbol;Acc:HGNC:33155]	protein_coding	774	-0.580342	5.92571	-11.0208	4.55301e-09	6.55644e-08	10.4514
ENSCSAG00000006349	ADGRL1	adhesion G protein-coupled receptor L1 [Source:HGNC Symbol;Acc:HGNC:20973]	protein_coding	8447	-0.808318	5.96289	-11.0129	4.60156e-09	6.60508e-08	10.4424
ENSCSAG00000012091	RNF19A	ring finger protein 19A, RBR E3 ubiquitin protein ligase [Source:HGNC Symbol;Acc:HGNC:13432]	protein_coding	6766	0.600457	5.18578	11.0137	4.5965e-09	6.60508e-08	10.5292
ENSCSAG00000009502	GLB1	galactosidase beta 1 [Source:HGNC Symbol;Acc:HGNC:4298]	protein_coding	2848	-0.454439	7.57071	-11.0131	4.60053e-09	6.60508e-08	10.2797
ENSCSAG00000007784	ACSL3	acyl-CoA synthetase long chain family member 3 [Source:HGNC Symbol;Acc:HGNC:3570]	protein_coding	5431	0.791678	8.21736	11.0111	4.6129e-09	6.61429e-08	10.2314
ENSCSAG00000012265	E2F1	E2F transcription factor 1 [Source:HGNC Symbol;Acc:HGNC:3113]	protein_coding	2351	0.6824	6.01911	11.0093	4.62391e-09	6.62301e-08	10.404
ENSCSAG00000004552	HMX3	H6 family homeobox 3 [Source:HGNC Symbol;Acc:HGNC:5019]	protein_coding	1074	2.90395	0.688671	11.0054	4.64793e-09	6.6503e-08	11.1279
ENSCSAG00000018934	LRRC15	leucine rich repeat containing 15 [Source:HGNC Symbol;Acc:HGNC:20818]	protein_coding	1746	2.14039	0.647778	11.0024	4.66717e-09	6.67073e-08	11.1271
ENSCSAG00000002703	SIK3	SIK family kinase 3 [Source:HGNC Symbol;Acc:HGNC:29165]	protein_coding	6439	-0.611924	5.91076	-10.985	4.77702e-09	6.82046e-08	10.404
ENSCSAG00000006355	ASF1B	anti-silencing function 1B histone chaperone [Source:HGNC Symbol;Acc:HGNC:20996]	protein_coding	612	0.687044	5.5179	10.9837	4.78561e-09	6.82546e-08	10.4355
ENSCSAG00000007979	SIK1	salt inducible kinase 1 [Source:HGNC Symbol;Acc:HGNC:11142]	protein_coding	4666	-0.635211	6.19679	-10.9812	4.80163e-09	6.84105e-08	10.3628
ENSCSAG00000007355	BUB1B	BUB1 mitotic checkpoint serine/threonine kinase B [Source:HGNC Symbol;Acc:HGNC:1149]	protein_coding	6176	0.622495	6.14726	10.9772	4.82739e-09	6.87046e-08	10.3437
ENSCSAG00000007708	CUL3	cullin 3 [Source:HGNC Symbol;Acc:HGNC:2553]	protein_coding	3918	0.574628	7.11604	10.9737	4.85e-09	6.89e-08	10.2469
ENSCSAG00000016955	UGDH	UDP-glucose 6-dehydrogenase [Source:HGNC Symbol;Acc:HGNC:12525]	protein_coding	3125	0.549728	8.27385	10.9735	4.85139e-09	6.89e-08	10.1766
ENSCSAG00000005286	GTSE1	G2 and S-phase expressed 1 [Source:HGNC Symbol;Acc:HGNC:13698]	protein_coding	2226	0.701052	4.74626	10.9624	4.92458e-09	6.98241e-08	10.5326
ENSCSAG00000001043	KHDRBS1	KH RNA binding domain containing, signal transduction associated 1 [Source:HGNC Symbol;Acc:HGNC:18116]	protein_coding	1789	0.533765	7.54617	10.9615	4.93032e-09	6.98241e-08	10.1998
ENSCSAG00000005762	STK25	serine/threonine kinase 25 [Source:HGNC Symbol;Acc:HGNC:11404]	protein_coding	1381	0.51422	6.83306	10.9612	4.93207e-09	6.98241e-08	10.2525
ENSCSAG00000001825	RORC	RAR related orphan receptor C [Source:HGNC Symbol;Acc:HGNC:10260]	protein_coding	1722	-1.45384	2.08375	-10.9554	4.97106e-09	7.03021e-08	11.051
ENSCSAG00000016619			protein_coding	1233	-1.2672	3.59952	-10.9386	5.08429e-09	7.18277e-08	10.7846
ENSCSAG00000000376			protein_coding	441	-1.22298	3.77384	-10.9263	5.16952e-09	7.28844e-08	10.7308
ENSCSAG00000007347	CDK20	cyclin dependent kinase 20 [Source:HGNC Symbol;Acc:HGNC:21420]	protein_coding	2561	-0.874045	3.85996	-10.9262	5.16995e-09	7.28844e-08	10.6959
ENSCSAG00000005399			protein_coding	4753	-0.586771	5.56964	-10.9251	5.17803e-09	7.29217e-08	10.3682
ENSCSAG00000016767	CKAP2L	cytoskeleton associated protein 2 like [Source:HGNC Symbol;Acc:HGNC:26877]	protein_coding	5077	0.886353	4.988	10.922	5.19979e-09	7.30747e-08	10.4336
ENSCSAG00000007851	ITGB5	integrin subunit beta 5 [Source:HGNC Symbol;Acc:HGNC:6160]	protein_coding	2400	-0.541031	7.27363	-10.9224	5.19645e-09	7.30747e-08	10.1739
ENSCSAG00000016538	KIF15	kinesin family member 15 [Source:HGNC Symbol;Acc:HGNC:17273]	protein_coding	4179	0.794013	4.56168	10.9206	5.20926e-09	7.31313e-08	10.5076
ENSCSAG00000006246	ADCY6	adenylate cyclase 6 [Source:HGNC Symbol;Acc:HGNC:237]	protein_coding	6490	-0.514783	7.53515	-10.918	5.22738e-09	7.3309e-08	10.149
ENSCSAG00000002749	HSD17B7	hydroxysteroid 17-beta dehydrogenase 7 [Source:HGNC Symbol;Acc:HGNC:5215]	protein_coding	2148	0.77911	4.79404	10.9103	5.28247e-09	7.40042e-08	10.4508
ENSCSAG00000006822	TRPM1	transient receptor potential cation channel subfamily M member 1 [Source:HGNC Symbol;Acc:HGNC:7146]	protein_coding	4851	1.25528	2.89807	10.9081	5.29823e-09	7.41476e-08	10.8131
ENSCSAG00000003198	MMP1	matrix metallopeptidase 1 [Source:HGNC Symbol;Acc:HGNC:7155]	protein_coding	2222	2.35508	1.00816	10.9038	5.32888e-09	7.44989e-08	11.0098
ENSCSAG00000011932	TNN	tenascin N [Source:HGNC Symbol;Acc:HGNC:22942]	protein_coding	4355	-0.928924	4.49005	-10.8999	5.35663e-09	7.47311e-08	10.5377
ENSCSAG00000007572	HNRNPH3	heterogeneous nuclear ribonucleoprotein H3 [Source:HGNC Symbol;Acc:HGNC:5043]	protein_coding	1064	0.564448	6.94549	10.9003	5.35399e-09	7.47311e-08	10.1569
ENSCSAG00000001139	MFSD2A	major facilitator superfamily domain containing 2A [Source:HGNC Symbol;Acc:HGNC:25897]	protein_coding	2273	1.32612	2.07455	10.8982	5.36952e-09	7.48332e-08	10.9305
ENSCSAG00000004855			protein_coding	1313	0.462881	9.22534	10.8974	5.37529e-09	7.48359e-08	10.0322
ENSCSAG00000010612	NPR2	natriuretic peptide receptor 2 [Source:HGNC Symbol;Acc:HGNC:7944]	protein_coding	6713	-0.697682	5.27377	-10.8941	5.39915e-09	7.50901e-08	10.3761
ENSCSAG00000003436	ANO4	anoctamin 4 [Source:HGNC Symbol;Acc:HGNC:23837]	protein_coding	3275	2.09568	0.56143	10.8927	5.40949e-09	7.51561e-08	10.9784
ENSCSAG00000003559	SCLT1	sodium channel and clathrin linker 1 [Source:HGNC Symbol;Acc:HGNC:26406]	protein_coding	4199	0.846002	3.80907	10.8873	5.44903e-09	7.56271e-08	10.6056
ENSCSAG00000003950	ARRB1	arrestin beta 1 [Source:HGNC Symbol;Acc:HGNC:711]	protein_coding	1339	-1.0056	3.40137	-10.8857	5.46033e-09	7.57056e-08	10.7346
ENSCSAG00000012006	SLC39A10	solute carrier family 39 member 10 [Source:HGNC Symbol;Acc:HGNC:20861]	protein_coding	6286	0.726019	6.64785	10.8828	5.48206e-09	7.59285e-08	10.1578
ENSCSAG00000001000	STX12	syntaxin 12 [Source:HGNC Symbol;Acc:HGNC:11430]	protein_coding	3244	0.77499	4.19413	10.8779	5.51872e-09	7.63575e-08	10.5173
ENSCSAG00000008958	GFUS	GDP-L-fucose synthase [Source:HGNC Symbol;Acc:HGNC:12390]	protein_coding	1046	-0.622156	5.85157	-10.8741	5.54713e-09	7.66715e-08	10.256
ENSCSAG00000016485	QDPR	quinoid dihydropteridine reductase [Source:HGNC Symbol;Acc:HGNC:9752]	protein_coding	896	0.589357	5.68806	10.8488	5.74059e-09	7.92638e-08	10.2213
ENSCSAG00000013965	GPNMB	glycoprotein nmb [Source:HGNC Symbol;Acc:HGNC:4462]	protein_coding	2945	-0.384026	11.1684	-10.8262	5.91927e-09	8.16469e-08	9.89387
ENSCSAG00000009321	PPIF	peptidylprolyl isomerase F [Source:HGNC Symbol;Acc:HGNC:9259]	protein_coding	2179	0.572868	5.77932	10.8245	5.93257e-09	8.17465e-08	10.1746
ENSCSAG00000001218	NASP	nuclear autoantigenic sperm protein [Source:HGNC Symbol;Acc:HGNC:7644]	protein_coding	2579	0.517405	7.02557	10.8176	5.98833e-09	8.24302e-08	10.0333
ENSCSAG00000016771	SLC20A1	solute carrier family 20 member 1 [Source:HGNC Symbol;Acc:HGNC:10946]	protein_coding	3097	0.508664	6.68289	10.8147	6.01241e-09	8.26768e-08	10.0585
ENSCSAG00000010557	CHAF1A	chromatin assembly factor 1 subunit A [Source:HGNC Symbol;Acc:HGNC:1910]	protein_coding	3969	0.498283	6.81453	10.8114	6.0394e-09	8.28781e-08	10.0421
ENSCSAG00000004340	PTPN13	protein tyrosine phosphatase non-receptor type 13 [Source:HGNC Symbol;Acc:HGNC:9646]	protein_coding	8573	-0.461422	7.9071	-10.8118	6.03628e-09	8.28781e-08	9.97457
ENSCSAG00000019720	KIF4B	kinesin family member 4B [Source:HGNC Symbol;Acc:HGNC:6322]	protein_coding	3705	0.687926	5.4491	10.808	6.06696e-09	8.31713e-08	10.1978
ENSCSAG00000005920	VGLL3	vestigial like family member 3 [Source:HGNC Symbol;Acc:HGNC:24327]	protein_coding	1794	0.86514	3.71223	10.8038	6.10192e-09	8.35652e-08	10.5073
ENSCSAG00000012524	FAM171B	family with sequence similarity 171 member B [Source:HGNC Symbol;Acc:HGNC:29412]	protein_coding	5840	1.3917	2.92926	10.7869	6.24379e-09	8.54209e-08	10.6393
ENSCSAG00000008755	MAF1	MAF1 homolog, negative regulator of RNA polymerase III [Source:HGNC Symbol;Acc:HGNC:24966]	protein_coding	1818	-0.485626	7.69362	-10.7843	6.26631e-09	8.56417e-08	9.94849
ENSCSAG00000000385	TLR2	toll like receptor 2 [Source:HGNC Symbol;Acc:HGNC:11848]	protein_coding	2355	1.22104	3.22621	10.7761	6.33603e-09	8.64185e-08	10.566
ENSCSAG00000007308	GSTK1	glutathione S-transferase kappa 1 [Source:HGNC Symbol;Acc:HGNC:16906]	protein_coding	755	-0.510046	6.50501	-10.7765	6.33239e-09	8.64185e-08	10.0351
ENSCSAG00000014521			protein_coding	546	0.725347	4.4552	10.77	6.38887e-09	8.70508e-08	10.315
ENSCSAG00000008326	PLXNA1	plexin A1 [Source:HGNC Symbol;Acc:HGNC:9099]	protein_coding	5751	-0.779209	7.72827	-10.766	6.42407e-09	8.74416e-08	9.92441
ENSCSAG00000011683	STK17B	serine/threonine kinase 17b [Source:HGNC Symbol;Acc:HGNC:11396]	protein_coding	5349	1.08457	5.77534	10.7651	6.43196e-09	8.74603e-08	10.0912
ENSCSAG00000016773	HMGCS1	3-hydroxy-3-methylglutaryl-CoA synthase 1 [Source:HGNC Symbol;Acc:HGNC:5007]	protein_coding	6006	0.712261	7.92738	10.747	6.59246e-09	8.9552e-08	9.87232
ENSCSAG00000011980	ADAM10	ADAM metallopeptidase domain 10 [Source:HGNC Symbol;Acc:HGNC:188]	protein_coding	2586	-0.439442	7.86839	-10.7451	6.60994e-09	8.96987e-08	9.88145
ENSCSAG00000007549	RAD51	RAD51 recombinase [Source:HGNC Symbol;Acc:HGNC:9817]	protein_coding	3195	0.817499	4.1899	10.7313	6.73519e-09	9.13061e-08	10.3109
ENSCSAG00000018957	PHLDA2	pleckstrin homology like domain family A member 2 [Source:HGNC Symbol;Acc:HGNC:12385]	protein_coding	459	0.725946	4.62822	10.726	6.78467e-09	9.1884e-08	10.2201
ENSCSAG00000006108	LRRFIP1	LRR binding FLII interacting protein 1 [Source:HGNC Symbol;Acc:HGNC:6702]	protein_coding	5635	0.634633	5.01279	10.724	6.80285e-09	9.20374e-08	10.1488
ENSCSAG00000009059	IFT122	intraflagellar transport 122 [Source:HGNC Symbol;Acc:HGNC:13556]	protein_coding	4160	-0.52284	6.01727	-10.722	6.82175e-09	9.22e-08	10.0146
ENSCSAG00000013014	DLX6	distal-less homeobox 6 [Source:HGNC Symbol;Acc:HGNC:2919]	protein_coding	1585	2.40465	1.16595	10.7165	6.87372e-09	9.28091e-08	10.7586
ENSCSAG00000014840	CYBRD1	cytochrome b reductase 1 [Source:HGNC Symbol;Acc:HGNC:20797]	protein_coding	4332	-0.668571	7.7866	-10.7139	6.89749e-09	9.30364e-08	9.84471
ENSCSAG00000014263			protein_coding	2305	2.12899	0.715688	10.7123	6.91262e-09	9.31469e-08	10.7487
ENSCSAG00000015795	SEMA4F	ssemaphorin 4F [Source:HGNC Symbol;Acc:HGNC:10734]	protein_coding	4972	-0.611685	5.76345	-10.7074	6.95961e-09	9.36859e-08	10.0315
ENSCSAG00000015643	LAMA4	laminin subunit alpha 4 [Source:HGNC Symbol;Acc:HGNC:6484]	protein_coding	5885	0.436012	8.67298	10.704	6.99156e-09	9.40217e-08	9.77638
ENSCSAG00000005596	SYT13	synaptotagmin 13 [Source:HGNC Symbol;Acc:HGNC:14962]	protein_coding	5340	0.926608	4.15223	10.6988	7.04205e-09	9.4606e-08	10.2721
ENSCSAG00000005433	CD44	CD44 molecule (Indian blood group) [Source:HGNC Symbol;Acc:HGNC:1681]	protein_coding	5479	0.530092	7.09778	10.6936	7.09188e-09	9.51801e-08	9.85054
ENSCSAG00000012209	DPYSL3	dihydropyrimidinase like 3 [Source:HGNC Symbol;Acc:HGNC:3015]	protein_coding	2061	0.517989	7.23985	10.6925	7.10336e-09	9.52389e-08	9.83815
ENSCSAG00000013173	MCM10	minichromosome maintenance 10 replication initiation factor [Source:HGNC Symbol;Acc:HGNC:18043]	protein_coding	5036	0.733615	5.63269	10.6873	7.15349e-09	9.58153e-08	9.99875
ENSCSAG00000007100	ARHGEF5	Rho guanine nucleotide exchange factor 5 [Source:HGNC Symbol;Acc:HGNC:13209]	protein_coding	4791	-0.54709	6.81192	-10.6773	7.25199e-09	9.69412e-08	9.86344
ENSCSAG00000004234	FAM13A	family with sequence similarity 13 member A [Source:HGNC Symbol;Acc:HGNC:19367]	protein_coding	6337	-0.529374	5.50103	-10.6775	7.25037e-09	9.69412e-08	10.025
ENSCSAG00000015164	CDKL1	cyclin dependent kinase like 1 [Source:HGNC Symbol;Acc:HGNC:1781]	protein_coding	6092	-0.835569	4.76112	-10.6654	7.37192e-09	9.84463e-08	10.1482
ENSCSAG00000002837	ACACB	acetyl-CoA carboxylase beta [Source:HGNC Symbol;Acc:HGNC:85]	protein_coding	7389	0.785124	4.34377	10.6604	7.42235e-09	9.8923e-08	10.1801
ENSCSAG00000017518	FARP1	FERM, ARH/RhoGEF and pleckstrin domain protein 1 [Source:HGNC Symbol;Acc:HGNC:3591]	protein_coding	3509	0.56632	7.73063	10.6608	7.41851e-09	9.8923e-08	9.76038
ENSCSAG00000004452	SCD5	stearoyl-CoA desaturase 5 [Source:HGNC Symbol;Acc:HGNC:21088]	protein_coding	3355	-1.01233	3.61247	-10.6591	7.43624e-09	9.90097e-08	10.3745
ENSCSAG00000011378	C1orf112	chromosome 1 open reading frame 112 [Source:HGNC Symbol;Acc:HGNC:25565]	protein_coding	2739	0.836329	3.7079	10.657	7.45701e-09	9.91879e-08	10.3002
ENSCSAG00000002022			protein_coding	1178	0.56887	6.72923	10.6551	7.477e-09	9.93553e-08	9.82583
ENSCSAG00000006569	TMEM106C	transmembrane protein 106C [Source:HGNC Symbol;Acc:HGNC:28775]	protein_coding	3273	-0.48401	6.87549	-10.6525	7.5034e-09	9.96075e-08	9.82065
ENSCSAG00000017156	TICRR	TOPBP1 interacting checkpoint and replication regulator [Source:HGNC Symbol;Acc:HGNC:28704]	protein_coding	5736	1.03577	4.17613	10.649	7.5395e-09	9.99878e-08	10.1971
ENSCSAG00000016575	PPARGC1A	PPARG coactivator 1 alpha [Source:HGNC Symbol;Acc:HGNC:9237]	protein_coding	7455	1.00563	2.97262	10.6404	7.629e-09	1.01075e-07	10.4212
ENSCSAG00000018006	CENPJ	centromere protein J [Source:HGNC Symbol;Acc:HGNC:17272]	protein_coding	4331	0.761488	4.33785	10.6382	7.65295e-09	1.01292e-07	10.1494
ENSCSAG00000012659	FRZB	frizzled related protein [Source:HGNC Symbol;Acc:HGNC:3959]	protein_coding	3668	0.768576	4.76534	10.6327	7.71088e-09	1.01958e-07	10.0615
ENSCSAG00000003636	KIF18B	kinesin family member 18B [Source:HGNC Symbol;Acc:HGNC:27102]	protein_coding	2679	0.689753	5.18622	10.6316	7.72293e-09	1.02017e-07	9.98713
ENSCSAG00000005338	METTL7B	methyltransferase like 7B [Source:HGNC Symbol;Acc:HGNC:28276]	protein_coding	5092	-1.01084	4.29432	-10.6257	7.78573e-09	1.02746e-07	10.1924
ENSCSAG00000006591	SLC48A1	solute carrier family 48 member 1 [Source:HGNC Symbol;Acc:HGNC:26035]	protein_coding	441	-0.908358	4.36089	-10.6152	7.89875e-09	1.04123e-07	10.1578
ENSCSAG00000006961	HAUS7	HAUS augmin like complex subunit 7 [Source:HGNC Symbol;Acc:HGNC:32979]	protein_coding	4517	0.573715	5.70122	10.6146	7.90559e-09	1.04123e-07	9.88501
ENSCSAG00000016610	TUBB4B	tubulin beta 4B class IVb [Source:HGNC Symbol;Acc:HGNC:20771]	protein_coding	1748	0.468711	8.86811	10.6092	7.96428e-09	1.04793e-07	9.63218
ENSCSAG00000008433	VPS28	VPS28 subunit of ESCRT-I [Source:HGNC Symbol;Acc:HGNC:18178]	protein_coding	2084	-0.490151	6.77347	-10.606	8.00013e-09	1.05161e-07	9.76303
ENSCSAG00000013019	DLX5	distal-less homeobox 5 [Source:HGNC Symbol;Acc:HGNC:2918]	protein_coding	1521	2.50334	1.01578	10.6017	8.04771e-09	1.05683e-07	10.6048
ENSCSAG00000016065	NEB	nebulin [Source:HGNC Symbol;Acc:HGNC:7720]	protein_coding	16163	1.67628	1.54329	10.6002	8.06376e-09	1.05791e-07	10.5776
ENSCSAG00000018955	PRR33	proline rich 33 [Source:HGNC Symbol;Acc:HGNC:35118]	protein_coding	1416	-2.74951	0.699593	-10.5971	8.09846e-09	1.06039e-07	10.5049
ENSCSAG00000000983	GPATCH3	G-patch domain containing 3 [Source:HGNC Symbol;Acc:HGNC:25720]	protein_coding	1503	0.898366	3.95792	10.5972	8.09774e-09	1.06039e-07	10.165
ENSCSAG00000002402			protein_coding	429	0.621054	5.30745	10.5943	8.12951e-09	1.06341e-07	9.91415
ENSCSAG00000013033	CDC34	cell division cycle 34, ubiqiutin conjugating enzyme [Source:HGNC Symbol;Acc:HGNC:1734]	protein_coding	2757	-0.526602	6.37713	-10.5925	8.15009e-09	1.06507e-07	9.78523
ENSCSAG00000013177			protein_coding	684	0.841626	4.24897	10.5892	8.18723e-09	1.06888e-07	10.0964
ENSCSAG00000006177	YPEL3	yippee like 3 [Source:HGNC Symbol;Acc:HGNC:18327]	protein_coding	693	-0.749975	5.22547	-10.5866	8.21648e-09	1.07061e-07	9.94833
ENSCSAG00000013479	ITIH5	inter-alpha-trypsin inhibitor heavy chain 5 [Source:HGNC Symbol;Acc:HGNC:21449]	protein_coding	7400	-0.575036	5.5921	-10.5869	8.21359e-09	1.07061e-07	9.88268
ENSCSAG00000006812	C2orf72	chromosome 2 open reading frame 72 [Source:HGNC Symbol;Acc:HGNC:27418]	protein_coding	891	1.53196	1.37295	10.585	8.23432e-09	1.0719e-07	10.5678
ENSCSAG00000019116			protein_coding	603	1.29352	2.20264	10.5714	8.39038e-09	1.09116e-07	10.4589
ENSCSAG00000015114	IHO1	interactor of HORMAD1 1 [Source:HGNC Symbol;Acc:HGNC:27945]	protein_coding	1743	4.00431	-1.07868	10.567	8.4418e-09	1.09574e-07	10.2236
ENSCSAG00000012767	PLD1	phospholipase D1 [Source:HGNC Symbol;Acc:HGNC:9067]	protein_coding	3573	-0.731536	4.94608	-10.567	8.44198e-09	1.09574e-07	9.96912
ENSCSAG00000013602	KIF23	kinesin family member 23 [Source:HGNC Symbol;Acc:HGNC:6392]	protein_coding	3682	0.551259	5.7952	10.5538	8.59794e-09	1.11491e-07	9.78452
ENSCSAG00000007135	FSTL1	follistatin like 1 [Source:HGNC Symbol;Acc:HGNC:3972]	protein_coding	5313	0.444273	9.47844	10.5515	8.62543e-09	1.11739e-07	9.52925
ENSCSAG00000017924	PCOLCE	procollagen C-endopeptidase enhancer [Source:HGNC Symbol;Acc:HGNC:8738]	protein_coding	1659	0.651499	4.37415	10.5498	8.64504e-09	1.11885e-07	10.0157
ENSCSAG00000015184	PARD6B	par-6 family cell polarity regulator beta [Source:HGNC Symbol;Acc:HGNC:16245]	protein_coding	4535	-0.852467	5.17067	-10.5486	8.65963e-09	1.11966e-07	9.90733
ENSCSAG00000008346	MGAT4B	alpha-1,3-mannosyl-glycoprotein 4-beta-N-acetylglucosaminyltransferase B [Source:HGNC Symbol;Acc:HGNC:7048]	protein_coding	3324	-0.492087	9.55649	-10.5447	8.70726e-09	1.12474e-07	9.52078
ENSCSAG00000000933	GALE	UDP-galactose-4-epimerase [Source:HGNC Symbol;Acc:HGNC:4116]	protein_coding	4134	0.508603	7.17695	10.5424	8.73434e-09	1.12715e-07	9.62636
ENSCSAG00000000638	KLHDC7A	kelch domain containing 7A [Source:HGNC Symbol;Acc:HGNC:26791]	protein_coding	2334	-0.618969	5.33709	-10.539	8.77575e-09	1.13141e-07	9.85501
ENSCSAG00000011848			protein_coding	585	1.64545	1.43677	10.5366	8.80552e-09	1.13415e-07	10.4975
ENSCSAG00000001430	ZNHIT6	zinc finger HIT-type containing 6 [Source:HGNC Symbol;Acc:HGNC:26089]	protein_coding	4996	-0.80818	5.26161	-10.5281	8.90927e-09	1.14422e-07	9.85966
ENSCSAG00000001699			protein_coding	6779	0.610271	5.92899	10.5292	8.89597e-09	1.14422e-07	9.73104
ENSCSAG00000013301	GSN	gelsolin [Source:HGNC Symbol;Acc:HGNC:4620]	protein_coding	2343	0.46012	7.60891	10.5287	8.90149e-09	1.14422e-07	9.57739
ENSCSAG00000007239	POLQ	DNA polymerase theta [Source:HGNC Symbol;Acc:HGNC:9186]	protein_coding	9059	0.828003	4.39533	10.5273	8.91931e-09	1.14442e-07	9.97894
ENSCSAG00000001060	SYNC	syncoilin, intermediate filament protein [Source:HGNC Symbol;Acc:HGNC:28897]	protein_coding	1415	1.05195	3.00658	10.5265	8.92883e-09	1.14454e-07	10.253
ENSCSAG00000008068	PDE9A	phosphodiesterase 9A [Source:HGNC Symbol;Acc:HGNC:8795]	protein_coding	3635	-1.74116	2.15115	-10.5248	8.95071e-09	1.14625e-07	10.4629
ENSCSAG00000019093	H2AC6	H2A clustered histone 6 [Source:HGNC Symbol;Acc:HGNC:4733]	protein_coding	390	-1.03921	3.02914	-10.5202	9.00688e-09	1.15235e-07	10.2909
ENSCSAG00000006537	PTCH1	patched 1 [Source:HGNC Symbol;Acc:HGNC:9585]	protein_coding	4359	-0.928107	3.73958	-10.5112	9.12108e-09	1.16585e-07	10.1327
ENSCSAG00000007204	PDE4A	phosphodiesterase 4A [Source:HGNC Symbol;Acc:HGNC:8780]	protein_coding	2676	-0.801293	4.06891	-10.5075	9.1672e-09	1.17063e-07	10.0573
ENSCSAG00000011505	SF3B1	splicing factor 3b subunit 1 [Source:HGNC Symbol;Acc:HGNC:10768]	protein_coding	7129	0.395128	8.75209	10.5039	9.21398e-09	1.17548e-07	9.48411
ENSCSAG00000017257	SLC28A1	solute carrier family 28 member 1 [Source:HGNC Symbol;Acc:HGNC:11001]	protein_coding	2104	-1.3769	2.90783	-10.4871	9.43075e-09	1.20199e-07	10.2846
ENSCSAG00000010465	PIK3R4	phosphoinositide-3-kinase regulatory subunit 4 [Source:HGNC Symbol;Acc:HGNC:8982]	protein_coding	4605	-0.527884	6.32481	-10.4827	9.48965e-09	1.20835e-07	9.63212
ENSCSAG00000000976	DHDDS	dehydrodolichyl diphosphate synthase subunit [Source:HGNC Symbol;Acc:HGNC:20603]	protein_coding	1005	0.740314	4.16955	10.4774	9.5587e-09	1.21599e-07	9.95078
ENSCSAG00000006031	DCTPP1	dCTP pyrophosphatase 1 [Source:HGNC Symbol;Acc:HGNC:28777]	protein_coding	1453	0.564517	6.26704	10.4698	9.66112e-09	1.22786e-07	9.60424
ENSCSAG00000009545	CREBRF	CREB3 regulatory factor [Source:HGNC Symbol;Acc:HGNC:24050]	protein_coding	2247	-0.69414	4.80581	-10.4671	9.69684e-09	1.23123e-07	9.84751
ENSCSAG00000012747	BET1	Bet1 golgi vesicular membrane trafficking protein [Source:HGNC Symbol;Acc:HGNC:14562]	protein_coding	1471	1.47034	3.81814	10.4568	9.83787e-09	1.24796e-07	9.99613
ENSCSAG00000007085	CFAP91	cilia and flagella associated protein 91 [Source:HGNC Symbol;Acc:HGNC:24010]	protein_coding	5706	-1.8518	1.21578	-10.4534	9.88456e-09	1.2527e-07	10.4002
ENSCSAG00000005403	SFXN2	sideroflexin 2 [Source:HGNC Symbol;Acc:HGNC:16086]	protein_coding	2994	0.462626	6.17618	10.4503	9.92695e-09	1.25688e-07	9.58668
ENSCSAG00000007302	TMEM139	transmembrane protein 139 [Source:HGNC Symbol;Acc:HGNC:22058]	protein_coding	665	-1.46667	2.52982	-10.4494	9.93902e-09	1.25722e-07	10.2951
ENSCSAG00000002928	NOP53	NOP53 ribosome biogenesis factor [Source:HGNC Symbol;Acc:HGNC:4333]	protein_coding	2791	-0.535707	8.56522	-10.4472	9.96944e-09	1.25989e-07	9.41572
ENSCSAG00000002959	TCP11L2	t-complex 11 like 2 [Source:HGNC Symbol;Acc:HGNC:28627]	protein_coding	4771	-1.033	3.70308	-10.4444	1.0009e-08	1.26251e-07	10.05
ENSCSAG00000006366	CIP2A	cellular inhibitor of PP2A [Source:HGNC Symbol;Acc:HGNC:29302]	protein_coding	2733	0.802157	4.41416	10.4445	1.00082e-08	1.26251e-07	9.85535
ENSCSAG00000009170	ZNF503	zinc finger protein 503 [Source:HGNC Symbol;Acc:HGNC:23589]	protein_coding	2944	0.50251	7.5798	10.4432	1.00255e-08	1.2634e-07	9.45444
ENSCSAG00000016891			protein_coding	3086	-0.683417	4.88011	-10.44	1.00702e-08	1.26753e-07	9.79478
ENSCSAG00000007419	CARD10	caspase recruitment domain family member 10 [Source:HGNC Symbol;Acc:HGNC:16422]	protein_coding	3201	0.580699	7.91866	10.4395	1.00771e-08	1.26753e-07	9.4288
ENSCSAG00000016106	CDH24	cadherin 24 [Source:HGNC Symbol;Acc:HGNC:14265]	protein_coding	2508	0.708325	4.91014	10.4386	1.00901e-08	1.26797e-07	9.75516
ENSCSAG00000007705	PSAT1	phosphoserine aminotransferase 1 [Source:HGNC Symbol;Acc:HGNC:19129]	protein_coding	2201	-0.813574	5.71758	-10.4245	1.02907e-08	1.28956e-07	9.63655
ENSCSAG00000001968	PBXIP1	PBX homeobox interacting protein 1 [Source:HGNC Symbol;Acc:HGNC:21199]	protein_coding	3430	-0.44339	7.19351	-10.4249	1.02846e-08	1.28956e-07	9.46358
ENSCSAG00000016451	LYPD1	LY6/PLAUR domain containing 1 [Source:HGNC Symbol;Acc:HGNC:28431]	protein_coding	2227	-0.409076	7.32644	-10.425	1.02841e-08	1.28956e-07	9.45323
ENSCSAG00000019469	ZCCHC12	zinc finger CCHC-type containing 12 [Source:HGNC Symbol;Acc:HGNC:27273]	protein_coding	1215	1.66515	1.92528	10.4107	1.04916e-08	1.3135e-07	10.274
ENSCSAG00000017453	ATP11A	ATPase phospholipid transporting 11A [Source:HGNC Symbol;Acc:HGNC:13552]	protein_coding	3496	0.621799	6.16443	10.4021	1.06187e-08	1.32694e-07	9.51699
ENSCSAG00000012636	POFUT1	protein O-fucosyltransferase 1 [Source:HGNC Symbol;Acc:HGNC:14988]	protein_coding	4754	-0.436034	6.74615	-10.4024	1.06133e-08	1.32694e-07	9.4688
ENSCSAG00000000178	MLLT11	MLLT11 transcription factor 7 cofactor [Source:HGNC Symbol;Acc:HGNC:16997]	protein_coding	273	0.706336	4.71236	10.3925	1.07622e-08	1.34362e-07	9.72358
ENSCSAG00000012443	SRI	sorcin [Source:HGNC Symbol;Acc:HGNC:11292]	protein_coding	739	0.957556	5.08955	10.3909	1.07855e-08	1.34528e-07	9.65522
ENSCSAG00000003926	CFI	complement factor I [Source:HGNC Symbol;Acc:HGNC:5394]	protein_coding	3416	-0.966838	4.01601	-10.3902	1.07968e-08	1.34544e-07	9.90509
ENSCSAG00000018604	KBTBD7	kelch repeat and BTB domain containing 7 [Source:HGNC Symbol;Acc:HGNC:25266]	protein_coding	2058	-1.02086	2.88895	-10.3871	1.08432e-08	1.34997e-07	10.1246
ENSCSAG00000012601	SOD2	superoxide dismutase 2 [Source:HGNC Symbol;Acc:HGNC:11180]	protein_coding	4845	0.486738	7.18906	10.3802	1.09495e-08	1.36193e-07	9.38886
ENSCSAG00000001005	XKR8	XK related 8 [Source:HGNC Symbol;Acc:HGNC:25508]	protein_coding	3064	1.24493	1.9495	10.3694	1.11155e-08	1.38131e-07	10.2082
ENSCSAG00000015260	ATP9A	ATPase phospholipid transporting 9A (putative) [Source:HGNC Symbol;Acc:HGNC:13540]	protein_coding	3144	-0.612653	5.50277	-10.3647	1.11886e-08	1.38911e-07	9.57476
ENSCSAG00000008448	IQCG	IQ motif containing G [Source:HGNC Symbol;Acc:HGNC:25251]	protein_coding	1385	-1.59361	2.0843	-10.3569	1.13124e-08	1.40229e-07	10.2265
ENSCSAG00000005218	KIF18A	kinesin family member 18A [Source:HGNC Symbol;Acc:HGNC:29441]	protein_coding	3353	0.815392	4.17675	10.3567	1.13157e-08	1.40229e-07	9.77384
ENSCSAG00000008557	DDIT4	DNA damage inducible transcript 4 [Source:HGNC Symbol;Acc:HGNC:24944]	protein_coding	2124	-0.655114	5.49288	-10.3474	1.14652e-08	1.41951e-07	9.55184
ENSCSAG00000005581			protein_coding	1059	-0.524075	7.13991	-10.3463	1.14819e-08	1.42027e-07	9.35375
ENSCSAG00000004560	AMPD3	adenosine monophosphate deaminase 3 [Source:HGNC Symbol;Acc:HGNC:470]	protein_coding	5395	1.34946	2.01698	10.324	1.18475e-08	1.46414e-07	10.1351
ENSCSAG00000009597	NEURL1B	neuralized E3 ubiquitin protein ligase 1B [Source:HGNC Symbol;Acc:HGNC:35422]	protein_coding	1665	1.22291	2.73846	10.3181	1.19461e-08	1.47496e-07	10.0064
ENSCSAG00000019310			protein_coding	1923	-0.446721	9.43785	-10.3149	1.19997e-08	1.48022e-07	9.18774
ENSCSAG00000017914	AGFG2	ArfGAP with FG repeats 2 [Source:HGNC Symbol;Acc:HGNC:5177]	protein_coding	3556	-0.454242	6.94498	-10.3101	1.20816e-08	1.48895e-07	9.3154
ENSCSAG00000012166	PXK	PX domain containing serine/threonine kinase like [Source:HGNC Symbol;Acc:HGNC:23326]	protein_coding	1626	-0.966726	3.58051	-10.3079	1.21199e-08	1.49231e-07	9.87231
ENSCSAG00000000747	KLHL21	kelch like family member 21 [Source:HGNC Symbol;Acc:HGNC:29041]	protein_coding	5884	-0.5268	7.7781	-10.3055	1.2161e-08	1.49599e-07	9.24932
ENSCSAG00000003572	CENPN	centromere protein N [Source:HGNC Symbol;Acc:HGNC:30873]	protein_coding	1692	0.848321	5.0608	10.3038	1.21893e-08	1.49811e-07	9.5319
ENSCSAG00000004779	MMP15	matrix metallopeptidase 15 [Source:HGNC Symbol;Acc:HGNC:7161]	protein_coding	4084	-0.644411	5.15836	-10.3019	1.22225e-08	1.49991e-07	9.54063
ENSCSAG00000015878	PLXNB1	plexin B1 [Source:HGNC Symbol;Acc:HGNC:9103]	protein_coding	6423	-0.607186	6.28298	-10.3017	1.22264e-08	1.49991e-07	9.3741
ENSCSAG00000001082	SFPQ	splicing factor proline and glutamine rich [Source:HGNC Symbol;Acc:HGNC:10774]	protein_coding	6105	0.423547	8.74048	10.2998	1.22583e-08	1.50245e-07	9.18536
ENSCSAG00000003372	ARHGAP10	Rho GTPase activating protein 10 [Source:HGNC Symbol;Acc:HGNC:26099]	protein_coding	3757	0.605115	5.2287	10.298	1.22892e-08	1.50444e-07	9.49535
ENSCSAG00000011018	SUMF1	sulfatase modifying factor 1 [Source:HGNC Symbol;Acc:HGNC:20376]	protein_coding	1125	-0.518947	5.42504	-10.2976	1.22969e-08	1.50444e-07	9.48479
ENSCSAG00000015295	WWC3	WWC family member 3 [Source:HGNC Symbol;Acc:HGNC:29237]	protein_coding	6509	-0.497539	6.81409	-10.2957	1.23298e-08	1.50708e-07	9.30673
ENSCSAG00000015807	HK2	hexokinase 2 [Source:HGNC Symbol;Acc:HGNC:4923]	protein_coding	5602	0.595213	6.89374	10.2933	1.23721e-08	1.51088e-07	9.28424
ENSCSAG00000016532	TPRN	taperin [Source:HGNC Symbol;Acc:HGNC:26894]	protein_coding	2048	-0.601528	6.09549	-10.2844	1.25279e-08	1.52789e-07	9.37141
ENSCSAG00000008056	NDE1	nudE neurodevelopment protein 1 [Source:HGNC Symbol;Acc:HGNC:17619]	protein_coding	3701	0.529214	5.2329	10.2834	1.25455e-08	1.52789e-07	9.47353
ENSCSAG00000003859	CYB561	cytochrome b561 [Source:HGNC Symbol;Acc:HGNC:2571]	protein_coding	3019	-0.520314	6.45782	-10.2837	1.25396e-08	1.52789e-07	9.32564
ENSCSAG00000013925	IL6	interleukin 6 [Source:HGNC Symbol;Acc:HGNC:6018]	protein_coding	639	1.7928	1.68307	10.2718	1.27531e-08	1.55036e-07	10.1055
ENSCSAG00000005067	RHBDF2	rhomboid 5 homolog 2 [Source:HGNC Symbol;Acc:HGNC:20788]	protein_coding	2617	0.567824	6.13082	10.2721	1.27477e-08	1.55036e-07	9.32996
ENSCSAG00000010872	EXT1	exostosin glycosyltransferase 1 [Source:HGNC Symbol;Acc:HGNC:3512]	protein_coding	1351	-0.559275	6.34828	-10.2689	1.28048e-08	1.55524e-07	9.3168
ENSCSAG00000012889	NMT2	N-myristoyltransferase 2 [Source:HGNC Symbol;Acc:HGNC:7858]	protein_coding	6029	0.536393	5.6445	10.2678	1.28243e-08	1.55619e-07	9.38749
ENSCSAG00000008269	PPA1	inorganic pyrophosphatase 1 [Source:HGNC Symbol;Acc:HGNC:9226]	protein_coding	1663	0.58915	6.36002	10.2439	1.3266e-08	1.60834e-07	9.26219
ENSCSAG00000017163	RNF149	ring finger protein 149 [Source:HGNC Symbol;Acc:HGNC:23137]	protein_coding	1292	-0.543526	6.13266	-10.2392	1.33549e-08	1.61765e-07	9.2983
ENSCSAG00000013326	PLA2G4A	phospholipase A2 group IVA [Source:HGNC Symbol;Acc:HGNC:9035]	protein_coding	2967	1.58835	1.25689	10.2382	1.33732e-08	1.61842e-07	10.0912
ENSCSAG00000003148	GINS2	GINS complex subunit 2 [Source:HGNC Symbol;Acc:HGNC:24575]	protein_coding	624	0.819047	3.3816	10.2331	1.34693e-08	1.62858e-07	9.75326
ENSCSAG00000010130	HACL1	2-hydroxyacyl-CoA lyase 1 [Source:HGNC Symbol;Acc:HGNC:17856]	protein_coding	2267	-0.658686	4.88248	-10.2323	1.34856e-08	1.62907e-07	9.48885
ENSCSAG00000006346	ADGRE5	adhesion G protein-coupled receptor E5 [Source:HGNC Symbol;Acc:HGNC:1711]	protein_coding	2945	-0.573191	6.08083	-10.231	1.35098e-08	1.63053e-07	9.29341
ENSCSAG00000011468	EIF4A1	eukaryotic translation initiation factor 4A1 [Source:HGNC Symbol;Acc:HGNC:3282]	protein_coding	1298	0.452334	9.09249	10.2265	1.35969e-08	1.63957e-07	9.0639
ENSCSAG00000006937	PAPSS2	3'-phosphoadenosine 5'-phosphosulfate synthase 2 [Source:HGNC Symbol;Acc:HGNC:8604]	protein_coding	2061	0.744684	4.48019	10.225	1.36245e-08	1.64142e-07	9.52153
ENSCSAG00000015052	PTGER2	prostaglandin E receptor 2 [Source:HGNC Symbol;Acc:HGNC:9594]	protein_coding	1077	3.53822	-0.147492	10.217	1.37799e-08	1.65778e-07	9.97984
ENSCSAG00000001836	POLE	DNA polymerase epsilon, catalytic subunit [Source:HGNC Symbol;Acc:HGNC:9177]	protein_coding	8107	0.646213	6.47739	10.2168	1.37849e-08	1.65778e-07	9.20961
ENSCSAG00000004653	CDR2L	cerebellar degeneration related protein 2 like [Source:HGNC Symbol;Acc:HGNC:29999]	protein_coding	3502	0.642433	5.3848	10.2125	1.38694e-08	1.66644e-07	9.34401
ENSCSAG00000016101	MRFAP1	Morf4 family associated protein 1 [Source:HGNC Symbol;Acc:HGNC:24549]	protein_coding	690	0.487957	8.05091	10.209	1.39382e-08	1.6732e-07	9.08237
ENSCSAG00000009220	TNXB	tenascin XB [Source:HGNC Symbol;Acc:HGNC:11976]	protein_coding	12561	-0.521159	5.46403	-10.2081	1.39567e-08	1.67393e-07	9.34638
ENSCSAG00000005753	ATG4B	autophagy related 4B cysteine peptidase [Source:HGNC Symbol;Acc:HGNC:20790]	protein_coding	2926	0.501595	5.98428	10.1971	1.41749e-08	1.69858e-07	9.23726
ENSCSAG00000001075	CSMD2	CUB and Sushi multiple domains 2 [Source:HGNC Symbol;Acc:HGNC:19290]	protein_coding	10392	2.21434	0.993476	10.1921	1.42769e-08	1.70928e-07	10.0394
ENSCSAG00000012090	PTX3	pentraxin 3 [Source:HGNC Symbol;Acc:HGNC:9692]	protein_coding	1317	1.90944	1.24934	10.1838	1.44461e-08	1.728e-07	10.0162
ENSCSAG00000004751	SOX6	SRY-box transcription factor 6 [Source:HGNC Symbol;Acc:HGNC:16421]	protein_coding	1436	-0.695241	5.1124	-10.1805	1.45143e-08	1.73461e-07	9.37124
ENSCSAG00000003712	SPTBN4	spectrin beta, non-erythrocytic 4 [Source:HGNC Symbol;Acc:HGNC:14896]	protein_coding	7707	-0.740945	4.10442	-10.1648	1.48411e-08	1.77209e-07	9.54581
ENSCSAG00000008412	SREBF1	sterol regulatory element binding transcription factor 1 [Source:HGNC Symbol;Acc:HGNC:11289]	protein_coding	6142	-0.596964	9.30223	-10.1554	1.50406e-08	1.79431e-07	8.95636
ENSCSAG00000001986			protein_coding	740	-0.394195	11.8426	-10.1456	1.52533e-08	1.81807e-07	8.89179
ENSCSAG00000010925	CAV2	caveolin 2 [Source:HGNC Symbol;Acc:HGNC:1528]	protein_coding	3053	0.720076	6.05718	10.1391	1.53954e-08	1.83176e-07	9.1412
ENSCSAG00000010496	NOP58	NOP58 ribonucleoprotein [Source:HGNC Symbol;Acc:HGNC:29926]	protein_coding	6038	0.715812	6.57972	10.1392	1.53923e-08	1.83176e-07	9.08381
ENSCSAG00000016054	TBC1D14	TBC1 domain family member 14 [Source:HGNC Symbol;Acc:HGNC:29246]	protein_coding	3488	0.448066	6.00568	10.1318	1.55553e-08	1.84914e-07	9.13773
ENSCSAG00000003823	PAK1	p21 (RAC1) activated kinase 1 [Source:HGNC Symbol;Acc:HGNC:8590]	protein_coding	3590	0.599195	5.11176	10.131	1.55743e-08	1.84976e-07	9.26756
ENSCSAG00000008423	RAI1	retinoic acid induced 1 [Source:HGNC Symbol;Acc:HGNC:9834]	protein_coding	9650	-0.560135	6.80912	-10.1196	1.58283e-08	1.87827e-07	9.04702
ENSCSAG00000016135	NEFM	neurofilament medium chain [Source:HGNC Symbol;Acc:HGNC:7734]	protein_coding	3254	0.976215	3.05598	10.1163	1.59044e-08	1.88563e-07	9.64751
ENSCSAG00000017781	TSC22D1	TSC22 domain family member 1 [Source:HGNC Symbol;Acc:HGNC:16826]	protein_coding	5770	-0.569461	6.08829	-10.1112	1.60207e-08	1.89773e-07	9.11404
ENSCSAG00000000961	PAFAH2	platelet activating factor acetylhydrolase 2 [Source:HGNC Symbol;Acc:HGNC:8579]	protein_coding	1550	0.974268	3.70678	10.1087	1.6077e-08	1.90273e-07	9.50386
ENSCSAG00000015592	CTSZ	cathepsin Z [Source:HGNC Symbol;Acc:HGNC:2547]	protein_coding	1110	-0.418803	7.84168	-10.104	1.61849e-08	1.91381e-07	8.94487
ENSCSAG00000015903	EXTL3	exostosin like glycosyltransferase 3 [Source:HGNC Symbol;Acc:HGNC:3518]	protein_coding	6279	-0.48667	5.84646	-10.1004	1.62697e-08	1.92214e-07	9.12809
ENSCSAG00000016614	LGI2	leucine rich repeat LGI family member 2 [Source:HGNC Symbol;Acc:HGNC:18710]	protein_coding	6194	2.49155	-0.150532	10.0957	1.63789e-08	1.93334e-07	9.84559
ENSCSAG00000009743			protein_coding	5892	3.84785	-1.5461	10.0918	1.64707e-08	1.94247e-07	9.57437
ENSCSAG00000015441	BLVRA	biliverdin reductase A [Source:HGNC Symbol;Acc:HGNC:1062]	protein_coding	4739	-0.482354	7.09163	-10.0881	1.65579e-08	1.95104e-07	8.97373
ENSCSAG00000019583	RTL1	retrotransposon Gag like 1 [Source:HGNC Symbol;Acc:HGNC:14665]	protein_coding	4080	1.47507	2.68709	10.0857	1.66146e-08	1.956e-07	9.67916
ENSCSAG00000009736	RARB	retinoic acid receptor beta [Source:HGNC Symbol;Acc:HGNC:9865]	protein_coding	1951	0.749308	4.29543	10.0834	1.66711e-08	1.96094e-07	9.34727
ENSCSAG00000004399	BNIP3	BCL2 interacting protein 3 [Source:HGNC Symbol;Acc:HGNC:1084]	protein_coding	3826	-0.565128	7.22403	-10.0801	1.67487e-08	1.96834e-07	8.95277
ENSCSAG00000006096	QPRT	quinolinate phosphoribosyltransferase [Source:HGNC Symbol;Acc:HGNC:9755]	protein_coding	4639	-0.844866	3.88378	-10.0731	1.69188e-08	1.98659e-07	9.4595
ENSCSAG00000006416	KATNIP	katanin interacting protein [Source:HGNC Symbol;Acc:HGNC:29068]	protein_coding	6982	-0.639564	5.98263	-10.0649	1.71185e-08	2.00543e-07	9.06082
ENSCSAG00000015006	CTSH	cathepsin H [Source:HGNC Symbol;Acc:HGNC:2535]	protein_coding	1069	-0.555152	5.61303	-10.0646	1.71241e-08	2.00543e-07	9.11099
ENSCSAG00000010892	SPARC	secreted protein acidic and cysteine rich [Source:HGNC Symbol;Acc:HGNC:11219]	protein_coding	3228	-0.366741	8.64791	-10.0653	1.71078e-08	2.00543e-07	8.84478
ENSCSAG00000004479	ADAM12	ADAM metallopeptidase domain 12 [Source:HGNC Symbol;Acc:HGNC:190]	protein_coding	2256	1.60616	1.5921	10.0604	1.72297e-08	2.01604e-07	9.81036
ENSCSAG00000005989	SERPING1	serpin family G member 1 [Source:HGNC Symbol;Acc:HGNC:1228]	protein_coding	2243	-0.610539	7.39008	-10.0587	1.72699e-08	2.01898e-07	8.90909
ENSCSAG00000013521	FBXO5	F-box protein 5 [Source:HGNC Symbol;Acc:HGNC:13584]	protein_coding	2584	0.813367	4.20704	10.0348	1.78743e-08	2.08637e-07	9.29226
ENSCSAG00000018636	COMMD5	COMM domain containing 5 [Source:HGNC Symbol;Acc:HGNC:17902]	protein_coding	675	-0.634247	4.39497	-10.0347	1.78774e-08	2.08637e-07	9.28789
ENSCSAG00000012254	INPP1	inositol polyphosphate-1-phosphatase [Source:HGNC Symbol;Acc:HGNC:6071]	protein_coding	1383	1.57342	1.30878	10.0305	1.79842e-08	2.09701e-07	9.79197
ENSCSAG00000014102	TBCCD1	TBCC domain containing 1 [Source:HGNC Symbol;Acc:HGNC:25546]	protein_coding	3198	0.520912	5.43814	10.0293	1.80167e-08	2.09897e-07	9.06303
ENSCSAG00000016049	DPYSL2	dihydropyrimidinase like 2 [Source:HGNC Symbol;Acc:HGNC:3014]	protein_coding	4544	0.489761	6.39538	10.0233	1.81723e-08	2.11527e-07	8.92962
ENSCSAG00000011979	NCALD	neurocalcin delta [Source:HGNC Symbol;Acc:HGNC:7655]	protein_coding	4037	-1.91968	1.7752	-10.0212	1.82257e-08	2.11933e-07	9.78522
ENSCSAG00000014757	WDHD1	WD repeat and HMG-box DNA binding protein 1 [Source:HGNC Symbol;Acc:HGNC:23170]	protein_coding	5211	0.684078	5.31402	10.0207	1.82388e-08	2.11933e-07	9.06916
ENSCSAG00000016924	RFC1	replication factor C subunit 1 [Source:HGNC Symbol;Acc:HGNC:9969]	protein_coding	3098	0.629389	6.84712	10.0187	1.82925e-08	2.12373e-07	8.87887
ENSCSAG00000018505	GAS1	growth arrest specific 1 [Source:HGNC Symbol;Acc:HGNC:4165]	protein_coding	1044	1.13033	4.21807	10.0163	1.83566e-08	2.12934e-07	9.26417
ENSCSAG00000006342	DDX39A	DExD-box helicase 39A [Source:HGNC Symbol;Acc:HGNC:17821]	protein_coding	4235	0.389088	7.34149	10.0129	1.84466e-08	2.13793e-07	8.83235
ENSCSAG00000008400	CCHCR1	coiled-coil alpha-helical rod protein 1 [Source:HGNC Symbol;Acc:HGNC:13930]	protein_coding	2449	0.51263	5.49313	10.0121	1.84671e-08	2.13845e-07	9.02885
ENSCSAG00000016565	HR	HR lysine demethylase and nuclear receptor corepressor [Source:HGNC Symbol;Acc:HGNC:5172]	protein_coding	5339	-1.95922	1.53052	-10.0094	1.85376e-08	2.14292e-07	9.7818
ENSCSAG00000010480	ATP2C1	ATPase secretory pathway Ca2+ transporting 1 [Source:HGNC Symbol;Acc:HGNC:13211]	protein_coding	4334	-0.503384	7.20189	-10.0099	1.85259e-08	2.14292e-07	8.84782
ENSCSAG00000012928	ENO3	enolase 3 [Source:HGNC Symbol;Acc:HGNC:3354]	protein_coding	2384	-0.525464	6.77545	-9.99795	1.88468e-08	2.17679e-07	8.86684
ENSCSAG00000006926	DUSP9	dual specificity phosphatase 9 [Source:HGNC Symbol;Acc:HGNC:3076]	protein_coding	2585	1.9226	0.443129	9.99274	1.89889e-08	2.19131e-07	9.75667
ENSCSAG00000002574	LRRC46	leucine rich repeat containing 46 [Source:HGNC Symbol;Acc:HGNC:25047]	protein_coding	966	-1.58983	1.6209	-9.975	1.94809e-08	2.24616e-07	9.72065
ENSCSAG00000008840	SLC34A1	solute carrier family 34 member 1 [Source:HGNC Symbol;Acc:HGNC:11019]	protein_coding	3599	-2.0224	1.88878	-9.96036	1.9897e-08	2.29216e-07	9.69378
ENSCSAG00000006774	IFIT3	interferon induced protein with tetratricopeptide repeats 3 [Source:HGNC Symbol;Acc:HGNC:5411]	protein_coding	3176	-1.003	4.21047	-9.95595	2.00241e-08	2.30483e-07	9.2258
ENSCSAG00000007378	DNMT1	DNA methyltransferase 1 [Source:HGNC Symbol;Acc:HGNC:2976]	protein_coding	5195	0.525496	7.76111	9.9549	2.00546e-08	2.30636e-07	8.71736
ENSCSAG00000013911	TLCD2	TLC domain containing 2 [Source:HGNC Symbol;Acc:HGNC:33522]	protein_coding	795	-1.12009	3.1285	-9.94947	2.02126e-08	2.32254e-07	9.44459
ENSCSAG00000015342	F2RL1	F2R like trypsin receptor 1 [Source:HGNC Symbol;Acc:HGNC:3538]	protein_coding	2989	0.515316	5.70839	9.94771	2.02643e-08	2.32649e-07	8.90055
ENSCSAG00000004269	WDR62	WD repeat domain 62 [Source:HGNC Symbol;Acc:HGNC:24502]	protein_coding	5336	0.62848	5.21576	9.94682	2.02902e-08	2.32748e-07	8.9739
ENSCSAG00000012126	DAZAP1	DAZ associated protein 1 [Source:HGNC Symbol;Acc:HGNC:2683]	protein_coding	2234	0.456172	7.12639	9.94295	2.04042e-08	2.33855e-07	8.74226
ENSCSAG00000001517	COL11A1	collagen type XI alpha 1 chain [Source:HGNC Symbol;Acc:HGNC:2186]	protein_coding	7328	0.429338	7.56561	9.93913	2.05171e-08	2.34949e-07	8.70591
ENSCSAG00000017471	IRS2	insulin receptor substrate 2 [Source:HGNC Symbol;Acc:HGNC:6126]	protein_coding	5354	-0.621871	6.89	-9.9336	2.06821e-08	2.36637e-07	8.76097
ENSCSAG00000002690	TAGLN	transgelin [Source:HGNC Symbol;Acc:HGNC:11553]	protein_coding	606	1.01989	4.6544	9.9233	2.0993e-08	2.39989e-07	9.03867
ENSCSAG00000016069	VOPP1	VOPP1 WW domain binding protein [Source:HGNC Symbol;Acc:HGNC:34518]	protein_coding	5158	0.432933	6.42923	9.91588	2.12198e-08	2.42376e-07	8.76416
ENSCSAG00000010366	MYEF2	myelin expression factor 2 [Source:HGNC Symbol;Acc:HGNC:17940]	protein_coding	1822	0.548277	5.85678	9.91375	2.12855e-08	2.42919e-07	8.82865
ENSCSAG00000000459	FOXE1	forkhead box E1 [Source:HGNC Symbol;Acc:HGNC:3806]	protein_coding	1119	2.5358	0.491777	9.9071	2.14917e-08	2.45064e-07	9.63587
ENSCSAG00000019700	ZNF518B	zinc finger protein 518B [Source:HGNC Symbol;Acc:HGNC:29365]	protein_coding	3216	0.795024	3.0982	9.9024	2.16387e-08	2.46112e-07	9.32077
ENSCSAG00000016025	SLC22A17	solute carrier family 22 member 17 [Source:HGNC Symbol;Acc:HGNC:23095]	protein_coding	2415	-0.711022	5.02183	-9.90281	2.16257e-08	2.46112e-07	8.97177
ENSCSAG00000012268	HNRNPLL	heterogeneous nuclear ribonucleoprotein L like [Source:HGNC Symbol;Acc:HGNC:25127]	protein_coding	6227	0.669207	4.53936	9.90343	2.16064e-08	2.46112e-07	9.02998
ENSCSAG00000011555	LMNB2	lamin B2 [Source:HGNC Symbol;Acc:HGNC:6638]	protein_coding	1866	0.55206	7.97562	9.89792	2.17796e-08	2.47506e-07	8.61873
ENSCSAG00000003858	SLC6A15	solute carrier family 6 member 15 [Source:HGNC Symbol;Acc:HGNC:13621]	protein_coding	4910	4.75867	-1.14687	9.89444	2.189e-08	2.48549e-07	9.37954
ENSCSAG00000018147	ST8SIA3	ST8 alpha-N-acetyl-neuraminide alpha-2,8-sialyltransferase 3 [Source:HGNC Symbol;Acc:HGNC:14269]	protein_coding	1410	2.24424	-0.065902	9.88105	2.23198e-08	2.53215e-07	9.56392
ENSCSAG00000004966	HERPUD1	homocysteine inducible ER protein with ubiquitin like domain 1 [Source:HGNC Symbol;Acc:HGNC:13744]	protein_coding	2661	-0.444116	6.20641	-9.87753	2.24344e-08	2.543e-07	8.74416
ENSCSAG00000017606	LFNG	LFNG O-fucosylpeptide 3-beta-N-acetylglucosaminyltransferase [Source:HGNC Symbol;Acc:HGNC:6560]	protein_coding	2821	0.472143	6.81242	9.87652	2.24675e-08	2.54461e-07	8.66742
ENSCSAG00000016426	SOGA3	SOGA family member 3 [Source:HGNC Symbol;Acc:HGNC:21494]	protein_coding	2847	0.753457	3.84013	9.87416	2.25446e-08	2.55119e-07	9.12547
ENSCSAG00000013267	NDUFA4	NDUFA4 mitochondrial complex associated [Source:HGNC Symbol;Acc:HGNC:7687]	protein_coding	1356	1.49362	5.72825	9.8716	2.26287e-08	2.55741e-07	8.78737
ENSCSAG00000003541	TMPO	thymopoietin [Source:HGNC Symbol;Acc:HGNC:11875]	protein_coding	4960	0.710455	6.51617	9.87047	2.26659e-08	2.55741e-07	8.68538
ENSCSAG00000012003	TGFB3	transforming growth factor beta 3 [Source:HGNC Symbol;Acc:HGNC:11769]	protein_coding	3512	-0.68513	5.0964	-9.87057	2.26625e-08	2.55741e-07	8.90912
ENSCSAG00000000460	PGAP4	post-GPI attachment to proteins GalNAc transferase 4 [Source:HGNC Symbol;Acc:HGNC:28180]	protein_coding	1212	-0.5404	6.48848	-9.86984	2.26865e-08	2.55741e-07	8.70243
ENSCSAG00000005981	PPM1D	protein phosphatase, Mg2+/Mn2+ dependent 1D [Source:HGNC Symbol;Acc:HGNC:9277]	protein_coding	2918	0.469137	7.18401	9.86959	2.26949e-08	2.55741e-07	8.62646
ENSCSAG00000018192	LIMK1	LIM domain kinase 1 [Source:HGNC Symbol;Acc:HGNC:6613]	protein_coding	3335	0.488667	7.46197	9.85644	2.31331e-08	2.60461e-07	8.58669
ENSCSAG00000007482	CCDC9B	coiled-coil domain containing 9B [Source:HGNC Symbol;Acc:HGNC:33488]	protein_coding	1647	0.651987	4.22808	9.85321	2.32425e-08	2.61473e-07	9.0152
ENSCSAG00000012996	HCN2	hyperpolarization activated cyclic nucleotide gated potassium and sodium channel 2 [Source:HGNC Symbol;Acc:HGNC:4846]	protein_coding	2421	-0.650966	6.24237	-9.84686	2.34584e-08	2.63681e-07	8.69882
ENSCSAG00000005026			protein_coding	5355	1.10028	6.37552	9.83626	2.38236e-08	2.67562e-07	8.64883
ENSCSAG00000008740	VWA7	von Willebrand factor A domain containing 7 [Source:HGNC Symbol;Acc:HGNC:13939]	protein_coding	2673	-1.1715	2.84848	-9.83365	2.39144e-08	2.68358e-07	9.32999
ENSCSAG00000012423	HSP90AB1	heat shock protein 90 alpha family class B member 1 [Source:HGNC Symbol;Acc:HGNC:5258]	protein_coding	6318	0.3247	10.838	9.83183	2.39779e-08	2.68844e-07	8.43097
ENSCSAG00000013215	DNAAF9	dynein axonemal assembly factor 9 [Source:HGNC Symbol;Acc:HGNC:17721]	protein_coding	7108	-0.466198	6.22632	-9.82792	2.41149e-08	2.70156e-07	8.66681
ENSCSAG00000001265	TTC39A	tetratricopeptide repeat domain 39A [Source:HGNC Symbol;Acc:HGNC:18657]	protein_coding	2901	-0.524892	5.66921	-9.82576	2.4191e-08	2.70556e-07	8.74069
ENSCSAG00000006479	FADS3	fatty acid desaturase 3 [Source:HGNC Symbol;Acc:HGNC:3576]	protein_coding	1898	0.498549	7.57364	9.82628	2.41729e-08	2.70556e-07	8.53338
ENSCSAG00000008516	ADCK5	aarF domain containing kinase 5 [Source:HGNC Symbol;Acc:HGNC:21738]	protein_coding	1814	-0.564853	5.78457	-9.81587	2.45427e-08	2.74261e-07	8.70977
ENSCSAG00000010273	FANCG	FA complementation group G [Source:HGNC Symbol;Acc:HGNC:3588]	protein_coding	1866	0.572087	5.33808	9.81466	2.45862e-08	2.74318e-07	8.75381
ENSCSAG00000014264	MICAL3	microtubule associated monooxygenase, calponin and LIM domain containing 3 [Source:HGNC Symbol;Acc:HGNC:24694]	protein_coding	9344	0.554039	7.62468	9.81459	2.45887e-08	2.74318e-07	8.5121
ENSCSAG00000006131	TROAP	trophinin associated protein [Source:HGNC Symbol;Acc:HGNC:12327]	protein_coding	2423	0.832164	3.92753	9.80149	2.50637e-08	2.79386e-07	8.99736
ENSCSAG00000003721	LDHD	lactate dehydrogenase D [Source:HGNC Symbol;Acc:HGNC:19708]	protein_coding	1965	-1.49486	2.03732	-9.80029	2.51078e-08	2.79645e-07	9.42502
ENSCSAG00000005767	FARP2	FERM, ARH/RhoGEF and pleckstrin domain protein 2 [Source:HGNC Symbol;Acc:HGNC:16460]	protein_coding	6973	0.520695	6.00247	9.79926	2.51457e-08	2.79834e-07	8.63559
ENSCSAG00000010832	SERPINA5	serpin family A member 5 [Source:HGNC Symbol;Acc:HGNC:8723]	protein_coding	1065	0.803168	3.22128	9.79462	2.53168e-08	2.81505e-07	9.13331
ENSCSAG00000008591	DOCK8	dedicator of cytokinesis 8 [Source:HGNC Symbol;Acc:HGNC:19191]	protein_coding	7624	1.05784	3.42498	9.78497	2.56767e-08	2.85271e-07	9.07724
ENSCSAG00000004926	PLXNB2	plexin B2 [Source:HGNC Symbol;Acc:HGNC:9104]	protein_coding	6747	-0.586906	10.7825	-9.78136	2.58126e-08	2.86543e-07	8.35739
ENSCSAG00000012365	TMEM243	transmembrane protein 243 [Source:HGNC Symbol;Acc:HGNC:21707]	protein_coding	1309	1.09572	3.13316	9.76161	2.65704e-08	2.94712e-07	9.1025
ENSCSAG00000016095	TNFAIP6	TNF alpha induced protein 6 [Source:HGNC Symbol;Acc:HGNC:11898]	protein_coding	1656	1.58251	2.41758	9.75372	2.68797e-08	2.97896e-07	9.23807
ENSCSAG00000007842	SLC47A2	solute carrier family 47 member 2 [Source:HGNC Symbol;Acc:HGNC:26439]	protein_coding	1704	-1.76428	1.06927	-9.75164	2.69617e-08	2.98558e-07	9.41715
ENSCSAG00000005211	PDK2	pyruvate dehydrogenase kinase 2 [Source:HGNC Symbol;Acc:HGNC:8810]	protein_coding	1411	-0.602985	6.12088	-9.74409	2.72621e-08	3.01636e-07	8.55555
ENSCSAG00000015838	RBPMS	RNA binding protein, mRNA processing factor [Source:HGNC Symbol;Acc:HGNC:19097]	protein_coding	1788	-0.476041	7.92368	-9.74211	2.73416e-08	3.02267e-07	8.39186
ENSCSAG00000005928	BRIP1	BRCA1 interacting helicase 1 [Source:HGNC Symbol;Acc:HGNC:20473]	protein_coding	3747	0.800876	4.07356	9.74016	2.74199e-08	3.02633e-07	8.8741
ENSCSAG00000004250	RRM1	ribonucleotide reductase catalytic subunit M1 [Source:HGNC Symbol;Acc:HGNC:10451]	protein_coding	5042	0.482156	7.04364	9.74061	2.7402e-08	3.02633e-07	8.44013
ENSCSAG00000003728	PRX	periaxin [Source:HGNC Symbol;Acc:HGNC:13797]	protein_coding	4690	2.58484	-0.240872	9.73746	2.75289e-08	3.03587e-07	9.34237
ENSCSAG00000010328			protein_coding	1660	-0.575148	9.01902	-9.72719	2.79473e-08	3.07949e-07	8.31731
ENSCSAG00000000981	ZDHHC18	zinc finger DHHC-type palmitoyltransferase 18 [Source:HGNC Symbol;Acc:HGNC:20712]	protein_coding	1814	0.837963	3.77495	9.72662	2.79709e-08	3.07955e-07	8.9149
ENSCSAG00000011326	SPATS2L	spermatogenesis associated serine rich 2 like [Source:HGNC Symbol;Acc:HGNC:24574]	protein_coding	2346	-0.505656	7.96675	-9.72287	2.81253e-08	3.09401e-07	8.36008
ENSCSAG00000015822	C7orf57	chromosome 7 open reading frame 57 [Source:HGNC Symbol;Acc:HGNC:22247]	protein_coding	951	-2.28886	0.801632	-9.71986	2.825e-08	3.10265e-07	9.35293
ENSCSAG00000004418	TBC1D30	TBC1 domain family member 30 [Source:HGNC Symbol;Acc:HGNC:29164]	protein_coding	4971	1.81666	0.394337	9.71993	2.8247e-08	3.10265e-07	9.36916
ENSCSAG00000015882			protein_coding	1562	-0.586849	6.33015	-9.71797	2.83286e-08	3.10873e-07	8.48927
ENSCSAG00000002768	THRA	thyroid hormone receptor alpha [Source:HGNC Symbol;Acc:HGNC:11796]	protein_coding	3251	-0.635076	5.36254	-9.71221	2.85695e-08	3.13261e-07	8.62017
ENSCSAG00000003057	CYBA	cytochrome b-245 alpha chain [Source:HGNC Symbol;Acc:HGNC:2577]	protein_coding	820	-0.578125	8.79881	-9.70876	2.8715e-08	3.14599e-07	8.29786
ENSCSAG00000012663	NCF2	neutrophil cytosolic factor 2 [Source:HGNC Symbol;Acc:HGNC:7661]	protein_coding	1753	-1.18367	2.77029	-9.7018	2.90107e-08	3.1758e-07	9.14479
ENSCSAG00000008066	DNPEP	aspartyl aminopeptidase [Source:HGNC Symbol;Acc:HGNC:2981]	protein_coding	2847	0.471369	6.45228	9.70104	2.90435e-08	3.17679e-07	8.43335
ENSCSAG00000012410	SLC25A40	solute carrier family 25 member 40 [Source:HGNC Symbol;Acc:HGNC:29680]	protein_coding	1193	1.05643	3.73372	9.69338	2.93727e-08	3.21019e-07	8.87345
ENSCSAG00000012086	RANBP1	RAN binding protein 1 [Source:HGNC Symbol;Acc:HGNC:9847]	protein_coding	606	0.550192	7.12209	9.69275	2.94e-08	3.21056e-07	8.36005
ENSCSAG00000012573	DNMT3B	DNA methyltransferase 3 beta [Source:HGNC Symbol;Acc:HGNC:2979]	protein_coding	2571	0.676621	4.20311	9.68588	2.96995e-08	3.24063e-07	8.76502
ENSCSAG00000009442	DDX11	DEAD/H-box helicase 11 [Source:HGNC Symbol;Acc:HGNC:2736]	protein_coding	3977	0.665461	4.61773	9.68313	2.98199e-08	3.25112e-07	8.67936
ENSCSAG00000014638	NR2F1	nuclear receptor subfamily 2 group F member 1 [Source:HGNC Symbol;Acc:HGNC:7975]	protein_coding	1272	4.349	-1.33665	9.6748	3.01885e-08	3.28602e-07	9.07139
ENSCSAG00000007897	HFE	homeostatic iron regulator [Source:HGNC Symbol;Acc:HGNC:4886]	protein_coding	5512	-0.681755	4.49699	-9.67479	3.0189e-08	3.28602e-07	8.72623
ENSCSAG00000009578	TUBB4A	tubulin beta 4A class IVa [Source:HGNC Symbol;Acc:HGNC:20774]	protein_coding	2392	0.704958	5.47047	9.67009	3.03991e-08	3.30621e-07	8.51118
ENSCSAG00000010834	ORC2	origin recognition complex subunit 2 [Source:HGNC Symbol;Acc:HGNC:8488]	protein_coding	6640	0.716522	5.4901	9.66654	3.05588e-08	3.32089e-07	8.5027
ENSCSAG00000001914	CACNG8	calcium voltage-gated channel auxiliary subunit gamma 8 [Source:HGNC Symbol;Acc:HGNC:13628]	protein_coding	1266	3.06376	-0.295993	9.66484	3.06359e-08	3.32657e-07	9.22629
ENSCSAG00000009881	ZC3HC1	zinc finger C3HC-type containing 1 [Source:HGNC Symbol;Acc:HGNC:29913]	protein_coding	1698	0.538986	4.89383	9.66332	3.07045e-08	3.33133e-07	8.59802
ENSCSAG00000015640	DPP4	dipeptidyl peptidase 4 [Source:HGNC Symbol;Acc:HGNC:3009]	protein_coding	6039	0.589887	4.45961	9.66042	3.08362e-08	3.34291e-07	8.67541
ENSCSAG00000002154	EMC10	ER membrane protein complex subunit 10 [Source:HGNC Symbol;Acc:HGNC:27609]	protein_coding	789	-0.589966	5.86284	-9.65588	3.10436e-08	3.36268e-07	8.45375
ENSCSAG00000009474	NUP210	nucleoporin 210 [Source:HGNC Symbol;Acc:HGNC:30052]	protein_coding	6802	0.557284	7.37974	9.65268	3.1191e-08	3.37592e-07	8.27916
ENSCSAG00000014689	SP3	Sp3 transcription factor [Source:HGNC Symbol;Acc:HGNC:11208]	protein_coding	2346	0.445734	6.60776	9.65041	3.12958e-08	3.38454e-07	8.33974
ENSCSAG00000014867	CNRIP1	cannabinoid receptor interacting protein 1 [Source:HGNC Symbol;Acc:HGNC:24546]	protein_coding	1389	0.8392	3.78811	9.64831	3.13932e-08	3.39234e-07	8.79234
ENSCSAG00000012607	PIF1	PIF1 5'-to-3' DNA helicase [Source:HGNC Symbol;Acc:HGNC:26220]	protein_coding	2579	0.892404	2.91599	9.64595	3.15029e-08	3.40145e-07	8.97047
ENSCSAG00000008419	TCF19	transcription factor 19 [Source:HGNC Symbol;Acc:HGNC:11629]	protein_coding	5530	0.631723	4.76166	9.64496	3.15489e-08	3.40368e-07	8.59358
ENSCSAG00000004391	SYT9	synaptotagmin 9 [Source:HGNC Symbol;Acc:HGNC:19265]	protein_coding	1730	0.940915	3.1879	9.64337	3.16232e-08	3.40896e-07	8.91062
ENSCSAG00000011809	NEDD4	NEDD4 E3 ubiquitin protein ligase [Source:HGNC Symbol;Acc:HGNC:7727]	protein_coding	5962	0.642685	5.33552	9.63367	3.20801e-08	3.45543e-07	8.47618
ENSCSAG00000009542	GPRASP2	G protein-coupled receptor associated sorting protein 2 [Source:HGNC Symbol;Acc:HGNC:25169]	protein_coding	3660	0.643071	4.62959	9.6277	3.23649e-08	3.48331e-07	8.59183
ENSCSAG00000002636	TCTN1	tectonic family member 1 [Source:HGNC Symbol;Acc:HGNC:26113]	protein_coding	1764	-0.523474	5.75824	-9.61789	3.28385e-08	3.53146e-07	8.40778
ENSCSAG00000000738	GPR153	G protein-coupled receptor 153 [Source:HGNC Symbol;Acc:HGNC:23618]	protein_coding	1830	-0.890865	5.90591	-9.61257	3.30986e-08	3.55658e-07	8.39091
ENSCSAG00000004123	TSPAN5	tetraspanin 5 [Source:HGNC Symbol;Acc:HGNC:17753]	protein_coding	4554	-0.462698	6.71357	-9.6019	3.36263e-08	3.61039e-07	8.266
ENSCSAG00000003203	MMP10	matrix metallopeptidase 10 [Source:HGNC Symbol;Acc:HGNC:7156]	protein_coding	1633	3.22161	-0.034626	9.59043	3.42037e-08	3.66887e-07	9.147
ENSCSAG00000015492	ARHGEF28	Rho guanine nucleotide exchange factor 28 [Source:HGNC Symbol;Acc:HGNC:30322]	protein_coding	6198	-0.39376	7.64699	-9.59	3.42256e-08	3.66887e-07	8.17272
ENSCSAG00000018219	RTTN	rotatin [Source:HGNC Symbol;Acc:HGNC:18654]	protein_coding	9153	0.662583	4.31476	9.58717	3.43697e-08	3.68137e-07	8.59076
ENSCSAG00000014879	DNAJA4	DnaJ heat shock protein family (Hsp40) member A4 [Source:HGNC Symbol;Acc:HGNC:14885]	protein_coding	1393	4.42165	-0.912352	9.58445	3.45085e-08	3.69329e-07	8.99033
ENSCSAG00000000691	VWA1	von Willebrand factor A domain containing 1 [Source:HGNC Symbol;Acc:HGNC:30910]	protein_coding	4377	-0.553307	7.20039	-9.58261	3.46032e-08	3.70047e-07	8.19508
ENSCSAG00000008451	TJP2	tight junction protein 2 [Source:HGNC Symbol;Acc:HGNC:11828]	protein_coding	4647	-0.549814	5.4046	-9.57497	3.49981e-08	3.73972e-07	8.39765
ENSCSAG00000008960	CCDC50	coiled-coil domain containing 50 [Source:HGNC Symbol;Acc:HGNC:18111]	protein_coding	1778	-0.443615	6.33773	-9.56862	3.53303e-08	3.77222e-07	8.25409
ENSCSAG00000014939	EIF2D	eukaryotic translation initiation factor 2D [Source:HGNC Symbol;Acc:HGNC:6583]	protein_coding	2020	-0.44481	6.37659	-9.56354	3.55982e-08	3.7978e-07	8.24157
ENSCSAG00000010763	DEAF1	DEAF1 transcription factor [Source:HGNC Symbol;Acc:HGNC:14677]	protein_coding	2882	-0.501517	5.70957	-9.56217	3.56709e-08	3.80254e-07	8.32815
ENSCSAG00000017998	ACHE	acetylcholinesterase (Cartwright blood group) [Source:HGNC Symbol;Acc:HGNC:108]	protein_coding	1845	1.69213	0.992667	9.56123	3.57207e-08	3.80482e-07	9.12866
ENSCSAG00000018023	MINDY1	MINDY lysine 48 deubiquitinase 1 [Source:HGNC Symbol;Acc:HGNC:25648]	protein_coding	2157	-0.890776	3.66255	-9.55522	3.60414e-08	3.83407e-07	8.7247
ENSCSAG00000000989	WDTC1	WD and tetratricopeptide repeats 1 [Source:HGNC Symbol;Acc:HGNC:29175]	protein_coding	5135	0.478859	5.53928	9.55502	3.60524e-08	3.83407e-07	8.3235
ENSCSAG00000013180	MEGF9	multiple EGF like domains 9 [Source:HGNC Symbol;Acc:HGNC:3234]	protein_coding	1974	-0.774249	4.68953	-9.5502	3.63117e-08	3.85858e-07	8.49745
ENSCSAG00000016194	DCAF11	DDB1 and CUL4 associated factor 11 [Source:HGNC Symbol;Acc:HGNC:20258]	protein_coding	4261	-0.455304	6.73517	-9.54962	3.63433e-08	3.85888e-07	8.18251
ENSCSAG00000000106	GJB1	gap junction protein beta 1 [Source:HGNC Symbol;Acc:HGNC:4283]	protein_coding	852	-3.30054	-0.0442644	-9.5454	3.65723e-08	3.88014e-07	8.90086
ENSCSAG00000008671	VLDLR	very low density lipoprotein receptor [Source:HGNC Symbol;Acc:HGNC:12698]	protein_coding	5192	-0.543155	5.25794	-9.54404	3.66463e-08	3.88492e-07	8.37403
ENSCSAG00000013204	PHF19	PHD finger protein 19 [Source:HGNC Symbol;Acc:HGNC:24566]	protein_coding	1740	0.709068	4.98748	9.5414	3.67908e-08	3.89715e-07	8.39202
ENSCSAG00000003497	HROB	homologous recombination factor with OB-fold [Source:HGNC Symbol;Acc:HGNC:28460]	protein_coding	2976	0.616191	3.94002	9.53096	3.73679e-08	3.95516e-07	8.58068
ENSCSAG00000019482	CLDN3	claudin 3 [Source:HGNC Symbol;Acc:HGNC:2045]	protein_coding	663	1.69689	1.40852	9.52406	3.77547e-08	3.99296e-07	9.04041
ENSCSAG00000008282	PARP12	poly(ADP-ribose) polymerase family member 12 [Source:HGNC Symbol;Acc:HGNC:21919]	protein_coding	2945	0.513433	6.28278	9.52263	3.78354e-08	3.99834e-07	8.17507
ENSCSAG00000013365	ETV1	ETS variant transcription factor 1 [Source:HGNC Symbol;Acc:HGNC:3490]	protein_coding	1718	1.80578	0.864975	9.52161	3.78926e-08	4.00123e-07	9.07684
ENSCSAG00000012993	GNB4	G protein subunit beta 4 [Source:HGNC Symbol;Acc:HGNC:20731]	protein_coding	1102	1.96284	0.700703	9.51939	3.80186e-08	4.01081e-07	9.07894
ENSCSAG00000014744	PRDM1	PR/SET domain 1 [Source:HGNC Symbol;Acc:HGNC:9346]	protein_coding	5185	-1.77793	1.5954	-9.51896	3.80431e-08	4.01081e-07	9.06017
ENSCSAG00000010666	CLMN	calmin [Source:HGNC Symbol;Acc:HGNC:19972]	protein_coding	4036	0.885939	3.70639	9.51513	3.82612e-08	4.03064e-07	8.60423
ENSCSAG00000010334	CFAP52	cilia and flagella associated protein 52 [Source:HGNC Symbol;Acc:HGNC:16053]	protein_coding	3416	-0.959556	2.63883	-9.51416	3.83167e-08	4.03332e-07	8.87283
ENSCSAG00000010982	CPXM1	carboxypeptidase X, M14 family member 1 [Source:HGNC Symbol;Acc:HGNC:15771]	protein_coding	3178	2.20536	0.00898096	9.50057	3.91021e-08	4.11277e-07	9.03545
ENSCSAG00000013129	UMAD1	UBAP1-MVB12-associated (UMA) domain containing 1 [Source:HGNC Symbol;Acc:HGNC:48955]	protein_coding	306	1.47931	1.35875	9.49741	3.92876e-08	4.12904e-07	9.00383
ENSCSAG00000001067	RNF19B	ring finger protein 19B [Source:HGNC Symbol;Acc:HGNC:26886]	protein_coding	4356	0.85931	3.923	9.49572	3.93866e-08	4.13621e-07	8.52878
ENSCSAG00000001763	TNNT1	troponin T1, slow skeletal type [Source:HGNC Symbol;Acc:HGNC:11948]	protein_coding	1077	-0.64573	5.00904	-9.47931	4.03657e-08	4.23571e-07	8.32088
ENSCSAG00000011298	FKBP4	FKBP prolyl isomerase 4 [Source:HGNC Symbol;Acc:HGNC:3720]	protein_coding	2709	0.418307	7.12491	9.47789	4.04519e-08	4.24144e-07	8.02657
ENSCSAG00000010505	NUDT16	nudix hydrolase 16 [Source:HGNC Symbol;Acc:HGNC:26442]	protein_coding	726	-0.627692	5.61214	-9.4625	4.13951e-08	4.33695e-07	8.19212
ENSCSAG00000005565	ORC6	origin recognition complex subunit 6 [Source:HGNC Symbol;Acc:HGNC:17151]	protein_coding	973	0.822905	4.09492	9.46024	4.15353e-08	4.34824e-07	8.43798
ENSCSAG00000017542	IMPA2	inositol monophosphatase 2 [Source:HGNC Symbol;Acc:HGNC:6051]	protein_coding	1401	-0.421157	6.46433	-9.45481	4.18753e-08	4.38042e-07	8.0616
ENSCSAG00000006732	G6PD	glucose-6-phosphate dehydrogenase [Source:HGNC Symbol;Acc:HGNC:4057]	protein_coding	3583	0.390738	9.15648	9.45337	4.19659e-08	4.38648e-07	7.88174
ENSCSAG00000003646	SNRPA	small nuclear ribonucleoprotein polypeptide A [Source:HGNC Symbol;Acc:HGNC:11151]	protein_coding	2183	0.515234	6.25714	9.44738	4.23446e-08	4.42262e-07	8.0603
ENSCSAG00000013945	HYCC1	family with sequence similarity 126 member A [Source:HGNC Symbol;Acc:HGNC:24587]	protein_coding	1763	0.670685	4.39629	9.44032	4.27957e-08	4.46279e-07	8.34622
ENSCSAG00000016559	REEP4	receptor accessory protein 4 [Source:HGNC Symbol;Acc:HGNC:26176]	protein_coding	1601	0.471891	5.58226	9.44077	4.27663e-08	4.46279e-07	8.1388
ENSCSAG00000005711	FUS	FUS RNA binding protein [Source:HGNC Symbol;Acc:HGNC:4010]	protein_coding	2569	0.573447	8.68163	9.4379	4.29515e-08	4.47556e-07	7.87433
ENSCSAG00000003447	MEGF8	multiple EGF like domains 8 [Source:HGNC Symbol;Acc:HGNC:3233]	protein_coding	11438	-0.53608	8.35934	-9.43535	4.31158e-08	4.48919e-07	7.8924
ENSCSAG00000003928	PLA2G12A	phospholipase A2 group XIIA [Source:HGNC Symbol;Acc:HGNC:18554]	protein_coding	790	-0.94189	3.42129	-9.43463	4.31629e-08	4.49062e-07	8.58992
ENSCSAG00000017992	SHISA2	shisa family member 2 [Source:HGNC Symbol;Acc:HGNC:20366]	protein_coding	885	4.03516	-1.41447	9.42805	4.35916e-08	4.5317e-07	8.72703
ENSCSAG00000009430	HLA-DMB	major histocompatibility complex, class II, DM beta [Source:HGNC Symbol;Acc:HGNC:4935]	protein_coding	1195	-1.06604	3.14905	-9.41961	4.41477e-08	4.58242e-07	8.63304
ENSCSAG00000010158	FASTKD2	FAST kinase domains 2 [Source:HGNC Symbol;Acc:HGNC:29160]	protein_coding	5140	0.62455	6.0261	9.41971	4.41416e-08	4.58242e-07	8.04423
ENSCSAG00000003082	DHX58	DExH-box helicase 58 [Source:HGNC Symbol;Acc:HGNC:29517]	protein_coding	2763	-0.647786	5.17216	-9.41891	4.41944e-08	4.58372e-07	8.19765
ENSCSAG00000005673	HAUS8	HAUS augmin like complex subunit 8 [Source:HGNC Symbol;Acc:HGNC:30532]	protein_coding	2063	0.574753	4.65032	9.41657	4.43503e-08	4.59633e-07	8.25987
ENSCSAG00000011540	ATOSA	family with sequence similarity 214 member A [Source:HGNC Symbol;Acc:HGNC:25609]	protein_coding	5703	-0.805368	4.71393	-9.41276	4.4605e-08	4.61917e-07	8.28179
ENSCSAG00000005442	NFKB2	nuclear factor kappa B subunit 2 [Source:HGNC Symbol;Acc:HGNC:7795]	protein_coding	3010	0.512645	6.14247	9.41125	4.47068e-08	4.62614e-07	8.01698
ENSCSAG00000003947	TSNAXIP1	translin associated factor X interacting protein 1 [Source:HGNC Symbol;Acc:HGNC:18586]	protein_coding	3787	-1.12362	3.25397	-9.41041	4.47635e-08	4.62843e-07	8.60012
ENSCSAG00000010559	TEDC2	tubulin epsilon and delta complex 2 [Source:HGNC Symbol;Acc:HGNC:25849]	protein_coding	1325	0.66914	4.69676	9.40832	4.49045e-08	4.63944e-07	8.23762
ENSCSAG00000001014	TRNAU1AP	tRNA selenocysteine 1 associated protein 1 [Source:HGNC Symbol;Acc:HGNC:30813]	protein_coding	5044	0.82795	4.42303	9.39509	4.58075e-08	4.7291e-07	8.26986
ENSCSAG00000016408	KIAA0408	KIAA0408 [Source:HGNC Symbol;Acc:HGNC:21636]	protein_coding	6124	0.817088	3.67877	9.39286	4.59616e-08	4.74136e-07	8.41978
ENSCSAG00000003671	ACBD4	acyl-CoA binding domain containing 4 [Source:HGNC Symbol;Acc:HGNC:23337]	protein_coding	2563	-0.614998	5.07023	-9.38954	4.61922e-08	4.76148e-07	8.16841
ENSCSAG00000010320	PAQR4	progestin and adipoQ receptor family member 4 [Source:HGNC Symbol;Acc:HGNC:26386]	protein_coding	2558	0.545795	5.56709	9.38607	4.64347e-08	4.78281e-07	8.05472
ENSCSAG00000000759	RERE	arginine-glutamic acid dipeptide repeats [Source:HGNC Symbol;Acc:HGNC:9965]	protein_coding	7756	-0.561269	7.08314	-9.38413	4.65707e-08	4.79314e-07	7.89406
ENSCSAG00000013269	SLC4A11	solute carrier family 4 member 11 [Source:HGNC Symbol;Acc:HGNC:16438]	protein_coding	2754	-0.639856	4.9239	-9.38128	4.67708e-08	4.81005e-07	8.18333
ENSCSAG00000001044	TMEM39B	transmembrane protein 39B [Source:HGNC Symbol;Acc:HGNC:25510]	protein_coding	2212	0.810805	3.69407	9.37974	4.68795e-08	4.81753e-07	8.39602
ENSCSAG00000003201	KLC3	kinesin light chain 3 [Source:HGNC Symbol;Acc:HGNC:20717]	protein_coding	2231	1.60421	1.4637	9.37825	4.6985e-08	4.82468e-07	8.81376
ENSCSAG00000000674	TNFRSF18	TNF receptor superfamily member 18 [Source:HGNC Symbol;Acc:HGNC:11914]	protein_coding	836	-0.924368	3.74691	-9.37041	4.75446e-08	4.87841e-07	8.422
ENSCSAG00000002840	LMTK3	lemur tyrosine kinase 3 [Source:HGNC Symbol;Acc:HGNC:19295]	protein_coding	4341	-0.716025	5.65319	-9.36569	4.78841e-08	4.90949e-07	8.03641
ENSCSAG00000007973	GMPPA	GDP-mannose pyrophosphorylase A [Source:HGNC Symbol;Acc:HGNC:22923]	protein_coding	2108	0.611072	4.54325	9.36436	4.79808e-08	4.91565e-07	8.19849
ENSCSAG00000010772	UCK2	uridine-cytidine kinase 2 [Source:HGNC Symbol;Acc:HGNC:12562]	protein_coding	5167	0.427276	6.5582	9.36277	4.80959e-08	4.92368e-07	7.89549
ENSCSAG00000007522	KNSTRN	kinetochore localized astrin (SPAG5) binding protein [Source:HGNC Symbol;Acc:HGNC:30767]	protein_coding	948	0.759611	4.50433	9.35629	4.85689e-08	4.96832e-07	8.1929
ENSCSAG00000003487	ATP1A3	ATPase Na+/K+ transporting subunit alpha 3 [Source:HGNC Symbol;Acc:HGNC:801]	protein_coding	3936	0.652245	4.6697	9.351	4.89588e-08	5.00439e-07	8.1528
ENSCSAG00000004485	ANTXR2	ANTXR cell adhesion molecule 2 [Source:HGNC Symbol;Acc:HGNC:21732]	protein_coding	2619	-0.555225	4.60354	-9.34562	4.93586e-08	5.04141e-07	8.18624
ENSCSAG00000019729	TLNRD1	talin rod domain containing 1 [Source:HGNC Symbol;Acc:HGNC:13519]	protein_coding	1089	0.807813	4.4374	9.34457	4.94371e-08	5.0456e-07	8.18763
ENSCSAG00000017822	DSC2	desmocollin 2 [Source:HGNC Symbol;Acc:HGNC:3036]	protein_coding	7083	-1.43897	1.88648	-9.34373	4.94994e-08	5.04811e-07	8.75945
ENSCSAG00000009596	SYNGAP1	synaptic Ras GTPase activating protein 1 [Source:HGNC Symbol;Acc:HGNC:11497]	protein_coding	3780	-0.66811	4.06288	-9.34152	4.96656e-08	5.06122e-07	8.29638
ENSCSAG00000013152	GLCCI1	glucocorticoid induced 1 [Source:HGNC Symbol;Acc:HGNC:18713]	protein_coding	1629	1.09395	2.03666	9.33965	4.98058e-08	5.06923e-07	8.66885
ENSCSAG00000009378	CRIP2	cysteine rich protein 2 [Source:HGNC Symbol;Acc:HGNC:2361]	protein_coding	1612	-0.441637	8.11957	-9.33947	4.98198e-08	5.06923e-07	7.75265
ENSCSAG00000008427	PC	pyruvate carboxylase [Source:HGNC Symbol;Acc:HGNC:8636]	protein_coding	3540	-0.537031	6.33895	-9.33803	4.99279e-08	5.07639e-07	7.89465
ENSCSAG00000000867	ARHGEF10L	Rho guanine nucleotide exchange factor 10 like [Source:HGNC Symbol;Acc:HGNC:25540]	protein_coding	3825	-0.555265	6.36678	-9.32908	5.06094e-08	5.14178e-07	7.87783
ENSCSAG00000015941	CDC25A	cell division cycle 25A [Source:HGNC Symbol;Acc:HGNC:1725]	protein_coding	3426	0.635907	5.26387	9.32658	5.08011e-08	5.15735e-07	8.0081
ENSCSAG00000004824	NCAPH2	non-SMC condensin II complex subunit H2 [Source:HGNC Symbol;Acc:HGNC:25071]	protein_coding	4366	0.385446	6.8861	9.32293	5.10823e-08	5.18198e-07	7.80242
ENSCSAG00000007597	DNA2	DNA replication helicase/nuclease 2 [Source:HGNC Symbol;Acc:HGNC:2939]	protein_coding	4229	0.809119	3.92115	9.32146	5.11965e-08	5.18964e-07	8.25672
ENSCSAG00000016634	AKAP7	A-kinase anchoring protein 7 [Source:HGNC Symbol;Acc:HGNC:377]	protein_coding	3053	1.09003	2.02085	9.32067	5.1258e-08	5.19195e-07	8.64206
ENSCSAG00000012401	WDR75	WD repeat domain 75 [Source:HGNC Symbol;Acc:HGNC:25725]	protein_coding	4502	0.737596	5.2863	9.3181	5.14578e-08	5.20826e-07	7.99087
ENSCSAG00000000823	PDPN	podoplanin [Source:HGNC Symbol;Acc:HGNC:29602]	protein_coding	2743	1.20921	2.47147	9.31593	5.16272e-08	5.22147e-07	8.55382
ENSCSAG00000015470	DDHD2	DDHD domain containing 2 [Source:HGNC Symbol;Acc:HGNC:29106]	protein_coding	1728	0.510325	5.16371	9.3114	5.19827e-08	5.25346e-07	8.00145
ENSCSAG00000006509	INSIG1	insulin induced gene 1 [Source:HGNC Symbol;Acc:HGNC:6083]	protein_coding	2866	0.645053	6.85749	9.31029	5.20703e-08	5.25836e-07	7.78374
ENSCSAG00000009762	RPL15	ribosomal protein L15 [Source:HGNC Symbol;Acc:HGNC:10306]	protein_coding	741	-0.67432	9.4589	-9.30935	5.21446e-08	5.2619e-07	7.65027
ENSCSAG00000010735			protein_coding	2572	-0.409221	10.2252	-9.30131	5.2784e-08	5.32242e-07	7.61771
ENSCSAG00000004534	CHST15	carbohydrate sulfotransferase 15 [Source:HGNC Symbol;Acc:HGNC:18137]	protein_coding	7092	1.43623	1.69237	9.2996	5.29211e-08	5.33224e-07	8.6631
ENSCSAG00000002406	GRAMD1B	GRAM domain containing 1B [Source:HGNC Symbol;Acc:HGNC:29214]	protein_coding	3796	-0.553	5.54219	-9.29755	5.30865e-08	5.34489e-07	7.94048
ENSCSAG00000005959			protein_coding	1995	-0.830099	3.63692	-9.29657	5.31652e-08	5.3488e-07	8.32394
ENSCSAG00000005108	SRSF2	serine and arginine rich splicing factor 2 [Source:HGNC Symbol;Acc:HGNC:10783]	protein_coding	905	0.421128	7.31249	9.28591	5.40324e-08	5.43198e-07	7.70979
ENSCSAG00000011173	ERCC6L	ERCC excision repair 6 like, spindle assembly checkpoint helicase [Source:HGNC Symbol;Acc:HGNC:20794]	protein_coding	3765	0.621302	4.73066	9.28521	5.40899e-08	5.43369e-07	8.0375
ENSCSAG00000007833	LTBP3	latent transforming growth factor beta binding protein 3 [Source:HGNC Symbol;Acc:HGNC:6716]	protein_coding	7657	-0.613719	9.57928	-9.28286	5.42837e-08	5.44908e-07	7.60426
ENSCSAG00000008742	DDX41	DEAD-box helicase 41 [Source:HGNC Symbol;Acc:HGNC:18674]	protein_coding	1869	-0.400416	7.14019	-9.27797	5.46881e-08	5.48557e-07	7.71866
ENSCSAG00000012331			pseudogene	1338	-1.2408	2.84351	-9.26878	5.54576e-08	5.55445e-07	8.46982
ENSCSAG00000016856	PRAG1	PEAK1 related, kinase-activating pseudokinase 1 [Source:HGNC Symbol;Acc:HGNC:25438]	protein_coding	4396	1.08292	2.72147	9.26887	5.54498e-08	5.55445e-07	8.42883
ENSCSAG00000016849	PDE7B	phosphodiesterase 7B [Source:HGNC Symbol;Acc:HGNC:8792]	protein_coding	7113	2.34511	1.07099	9.26344	5.59103e-08	5.59561e-07	8.68278
ENSCSAG00000002099	LMNA	lamin A/C [Source:HGNC Symbol;Acc:HGNC:6636]	protein_coding	2800	0.360405	9.5992	9.25381	5.67352e-08	5.67394e-07	7.55345
ENSCSAG00000018841	SSTR5	somatostatin receptor 5 [Source:HGNC Symbol;Acc:HGNC:11334]	protein_coding	1095	-3.80978	-0.523642	-9.2532	5.67879e-08	5.67498e-07	8.34129
ENSCSAG00000017121	IDH2	isocitrate dehydrogenase (NADP(+)) 2 [Source:HGNC Symbol;Acc:HGNC:5383]	protein_coding	1431	-0.421454	7.3737	-9.25065	5.70091e-08	5.69285e-07	7.65793
ENSCSAG00000016278	EPHX1	epoxide hydrolase 1 [Source:HGNC Symbol;Acc:HGNC:3401]	protein_coding	2298	-0.474538	6.06266	-9.24959	5.71013e-08	5.69782e-07	7.78689
ENSCSAG00000008292	MGST1	microsomal glutathione S-transferase 1 [Source:HGNC Symbol;Acc:HGNC:7061]	protein_coding	465	0.561357	6.98824	9.24744	5.72885e-08	5.71225e-07	7.67303
ENSCSAG00000016057			protein_coding	1677	0.612522	7.08979	9.24461	5.75358e-08	5.73265e-07	7.66009
ENSCSAG00000016763	ZBTB47	zinc finger and BTB domain containing 47 [Source:HGNC Symbol;Acc:HGNC:26955]	protein_coding	5478	-0.496337	5.68806	-9.23592	5.83027e-08	5.80475e-07	7.81831
ENSCSAG00000010974	EBF4	EBF family member 4 [Source:HGNC Symbol;Acc:HGNC:29278]	protein_coding	1208	1.10684	2.64287	9.23188	5.86634e-08	5.83633e-07	8.38725
ENSCSAG00000010188	ENO2	enolase 2 [Source:HGNC Symbol;Acc:HGNC:3353]	protein_coding	4736	0.597262	4.72825	9.22949	5.88777e-08	5.84899e-07	7.94966
ENSCSAG00000010524	FBN1	fibrillin 1 [Source:HGNC Symbol;Acc:HGNC:3603]	protein_coding	10898	-0.396205	7.9564	-9.22996	5.88349e-08	5.84899e-07	7.58728
ENSCSAG00000015634	TMEM129	transmembrane protein 129, E3 ubiquitin ligase [Source:HGNC Symbol;Acc:HGNC:25137]	protein_coding	3297	0.482464	6.15176	9.2207	5.96724e-08	5.92355e-07	7.7143
ENSCSAG00000014398	SAT1	spermidine/spermine N1-acetyltransferase 1 [Source:HGNC Symbol;Acc:HGNC:10540]	protein_coding	1175	-0.601451	7.55513	-9.21997	5.97389e-08	5.92576e-07	7.59906
ENSCSAG00000016844	MERTK	MER proto-oncogene, tyrosine kinase [Source:HGNC Symbol;Acc:HGNC:7027]	protein_coding	3779	3.29708	-1.19055	9.21853	5.98705e-08	5.93443e-07	8.46176
ENSCSAG00000005520	ESPL1	extra spindle pole bodies like 1, separase [Source:HGNC Symbol;Acc:HGNC:16856]	protein_coding	6805	0.559569	5.99718	9.21615	6.00884e-08	5.95163e-07	7.72587
ENSCSAG00000013261	RDH11	retinol dehydrogenase 11 [Source:HGNC Symbol;Acc:HGNC:17964]	protein_coding	4079	0.377006	7.09405	9.2155	6.01482e-08	5.95316e-07	7.6144
ENSCSAG00000009273	CCND1	cyclin D1 [Source:HGNC Symbol;Acc:HGNC:1582]	protein_coding	6007	0.512085	7.42526	9.21003	6.06519e-08	5.99859e-07	7.58069
ENSCSAG00000014220	HYAL1	hyaluronidase 1 [Source:HGNC Symbol;Acc:HGNC:5320]	protein_coding	2562	-0.380725	8.39458	-9.20428	6.11878e-08	6.04714e-07	7.52285
ENSCSAG00000016936	IFNGR1	interferon gamma receptor 1 [Source:HGNC Symbol;Acc:HGNC:5439]	protein_coding	1608	0.544084	5.4895	9.20237	6.1366e-08	6.06028e-07	7.77524
ENSCSAG00000015777	RSPH4A	radial spoke head component 4A [Source:HGNC Symbol;Acc:HGNC:21558]	protein_coding	5812	-1.07779	2.57164	-9.1982	6.17588e-08	6.09459e-07	8.4013
ENSCSAG00000003399			protein_coding	2390	0.656042	5.54452	9.19235	6.23139e-08	6.14486e-07	7.75054
ENSCSAG00000007510	PTTG1IP	PTTG1 interacting protein [Source:HGNC Symbol;Acc:HGNC:13524]	protein_coding	2604	-0.337226	8.45837	-9.19154	6.23906e-08	6.1479e-07	7.49899
ENSCSAG00000004149	NFAT5	nuclear factor of activated T cells 5 [Source:HGNC Symbol;Acc:HGNC:7774]	protein_coding	5108	-1.13418	4.18705	-9.18624	6.28989e-08	6.19344e-07	8.04961
ENSCSAG00000013374			protein_coding	468	-2.19216	1.35276	-9.18497	6.3021e-08	6.20092e-07	8.58131
ENSCSAG00000005619	SCPEP1	serine carboxypeptidase 1 [Source:HGNC Symbol;Acc:HGNC:29507]	protein_coding	1391	-0.387461	7.11483	-9.17971	6.3531e-08	6.24652e-07	7.56379
ENSCSAG00000012106	APBB1IP	amyloid beta precursor protein binding family B member 1 interacting protein [Source:HGNC Symbol;Acc:HGNC:17379]	protein_coding	2026	0.535622	4.89067	9.17709	6.37857e-08	6.26697e-07	7.83637
ENSCSAG00000017941	B3GLCT	beta 3-glucosyltransferase [Source:HGNC Symbol;Acc:HGNC:20207]	protein_coding	3588	-0.513044	5.73089	-9.16829	6.46518e-08	6.34742e-07	7.70475
ENSCSAG00000014894			protein_coding	2207	1.15965	1.87505	9.16322	6.51556e-08	6.39221e-07	8.42238
ENSCSAG00000012021	ACADVL	acyl-CoA dehydrogenase very long chain [Source:HGNC Symbol;Acc:HGNC:92]	protein_coding	2269	-0.42052	6.43919	-9.1615	6.53281e-08	6.40444e-07	7.59969
ENSCSAG00000011970	ARVCF	ARVCF delta catenin family member [Source:HGNC Symbol;Acc:HGNC:728]	protein_coding	2808	0.622844	4.83295	9.1357	6.79659e-08	6.65528e-07	7.78033
ENSCSAG00000017106	UTRN	utrophin [Source:HGNC Symbol;Acc:HGNC:12635]	protein_coding	12620	0.389201	7.88255	9.13551	6.79859e-08	6.65528e-07	7.43367
ENSCSAG00000003147	C16orf74	chromosome 16 open reading frame 74 [Source:HGNC Symbol;Acc:HGNC:23362]	protein_coding	225	-0.940673	3.55299	-9.13448	6.80939e-08	6.66099e-07	8.0944
ENSCSAG00000008773	DBN1	drebrin 1 [Source:HGNC Symbol;Acc:HGNC:2695]	protein_coding	3118	0.376741	8.96102	9.13014	6.8549e-08	6.70062e-07	7.37504
ENSCSAG00000012493	GTPBP10	GTP binding protein 10 [Source:HGNC Symbol;Acc:HGNC:25106]	protein_coding	1214	1.18908	2.24833	9.12118	6.95001e-08	6.78382e-07	8.29098
ENSCSAG00000010672	NUF2	NUF2 component of NDC80 kinetochore complex [Source:HGNC Symbol;Acc:HGNC:14621]	protein_coding	1759	0.828579	3.92829	9.12117	6.95011e-08	6.78382e-07	7.93767
ENSCSAG00000008457	LRCH3	leucine rich repeats and calponin homology domain containing 3 [Source:HGNC Symbol;Acc:HGNC:28637]	protein_coding	2394	-0.444963	5.5633	-9.09963	7.18433e-08	7.00733e-07	7.61759
ENSCSAG00000017897	RFC3	replication factor C subunit 3 [Source:HGNC Symbol;Acc:HGNC:9971]	protein_coding	2426	0.73106	4.32006	9.0946	7.24022e-08	7.05672e-07	7.81422
ENSCSAG00000003133	STAT5B	signal transducer and activator of transcription 5B [Source:HGNC Symbol;Acc:HGNC:11367]	protein_coding	5165	-0.398196	6.72671	-9.08901	7.30278e-08	7.11253e-07	7.45285
ENSCSAG00000003549	RUNDC3A	RUN domain containing 3A [Source:HGNC Symbol;Acc:HGNC:16984]	protein_coding	2800	-0.960839	2.81044	-9.08631	7.33329e-08	7.13442e-07	8.17401
ENSCSAG00000008353	CCS	copper chaperone for superoxide dismutase [Source:HGNC Symbol;Acc:HGNC:1613]	protein_coding	3509	0.901678	3.33553	9.08588	7.33818e-08	7.13442e-07	8.00826
ENSCSAG00000005093	E2F8	E2F transcription factor 8 [Source:HGNC Symbol;Acc:HGNC:24727]	protein_coding	3428	0.675254	4.95746	9.08561	7.34121e-08	7.13442e-07	7.67707
ENSCSAG00000014651	DLGAP5	DLG associated protein 5 [Source:HGNC Symbol;Acc:HGNC:16864]	protein_coding	2683	0.738121	5.7827	9.08322	7.36827e-08	7.15554e-07	7.54108
ENSCSAG00000016933	DAB2	DAB adaptor protein 2 [Source:HGNC Symbol;Acc:HGNC:2662]	protein_coding	2837	-0.488037	6.66326	-9.0778	7.43012e-08	7.21039e-07	7.44291
ENSCSAG00000002238	UNC119B	unc-119 lipid binding chaperone B [Source:HGNC Symbol;Acc:HGNC:16488]	protein_coding	4616	-0.374607	7.71403	-9.07064	7.51266e-08	7.28522e-07	7.34595
ENSCSAG00000001917	TPM3	tropomyosin 3 [Source:HGNC Symbol;Acc:HGNC:12012]	protein_coding	784	0.399271	7.49219	9.06526	7.57538e-08	7.34074e-07	7.34427
ENSCSAG00000016461	SALL2	spalt like transcription factor 2 [Source:HGNC Symbol;Acc:HGNC:10526]	protein_coding	3846	-0.625984	6.06918	-9.06425	7.58722e-08	7.3469e-07	7.49315
ENSCSAG00000012554	ZC3H15	zinc finger CCCH-type containing 15 [Source:HGNC Symbol;Acc:HGNC:29528]	protein_coding	1281	0.522486	5.55381	9.06323	7.59909e-08	7.3531e-07	7.54263
ENSCSAG00000009862	DONSON	DNA replication fork stabilization factor DONSON [Source:HGNC Symbol;Acc:HGNC:2993]	protein_coding	1703	0.423658	5.97264	9.05866	7.65292e-08	7.39985e-07	7.47717
ENSCSAG00000014887	VCAN	versican [Source:HGNC Symbol;Acc:HGNC:2464]	protein_coding	10185	-0.427431	10.9253	-9.05525	7.69336e-08	7.42915e-07	7.21134
ENSCSAG00000015409	FGFR1	fibroblast growth factor receptor 1 [Source:HGNC Symbol;Acc:HGNC:3688]	protein_coding	3267	0.368474	8.83221	9.05517	7.6943e-08	7.42915e-07	7.25907
ENSCSAG00000011348	DIPK2A	divergent protein kinase domain 2A [Source:HGNC Symbol;Acc:HGNC:28490]	protein_coding	4162	0.69694	4.50519	9.04044	7.87162e-08	7.58767e-07	7.69013
ENSCSAG00000014412	MTX2	metaxin 2 [Source:HGNC Symbol;Acc:HGNC:7506]	protein_coding	3672	0.695181	5.29111	9.04024	7.87407e-08	7.58767e-07	7.54629
ENSCSAG00000002537			protein_coding	1600	-0.614682	7.9664	-9.04013	7.87544e-08	7.58767e-07	7.28441
ENSCSAG00000013752	CFAP157	cilia and flagella associated protein 157 [Source:HGNC Symbol;Acc:HGNC:27843]	protein_coding	3963	-1.3221	2.43417	-9.03813	7.89985e-08	7.60573e-07	8.18813
ENSCSAG00000004442	MKI67	marker of proliferation Ki-67 [Source:HGNC Symbol;Acc:HGNC:7107]	protein_coding	9940	0.581763	8.60243	9.03643	7.9206e-08	7.62024e-07	7.23735
ENSCSAG00000012402	RUNDC3B	RUN domain containing 3B [Source:HGNC Symbol;Acc:HGNC:30286]	protein_coding	1742	1.90741	0.812731	9.03286	7.96445e-08	7.65146e-07	8.34303
ENSCSAG00000000825	KAZN	kazrin, periplakin interacting protein [Source:HGNC Symbol;Acc:HGNC:29173]	protein_coding	5311	-0.721716	4.96088	-9.03299	7.96288e-08	7.65146e-07	7.62467
ENSCSAG00000019315	FJX1	four-jointed box kinase 1 [Source:HGNC Symbol;Acc:HGNC:17166]	protein_coding	1314	0.552495	6.45511	9.03238	7.97035e-08	7.65165e-07	7.37751
ENSCSAG00000013096	CTNNA1	catenin alpha 1 [Source:HGNC Symbol;Acc:HGNC:2509]	protein_coding	4370	-0.32252	9.04365	-9.02936	8.00774e-08	7.68205e-07	7.21284
ENSCSAG00000002994	CENPU	centromere protein U [Source:HGNC Symbol;Acc:HGNC:21348]	protein_coding	1269	0.77695	3.83438	9.01633	8.17105e-08	7.83312e-07	7.78959
ENSCSAG00000010568	MDGA1	MAM domain containing glycosylphosphatidylinositol anchor 1 [Source:HGNC Symbol;Acc:HGNC:19267]	protein_coding	2805	-1.05916	3.39552	-9.00178	8.35743e-08	8.00607e-07	7.92467
ENSCSAG00000002486	NECTIN1	nectin cell adhesion molecule 1 [Source:HGNC Symbol;Acc:HGNC:9706]	protein_coding	5801	-0.644914	4.97695	-8.99846	8.40067e-08	8.04175e-07	7.56312
ENSCSAG00000014426	PHEX	phosphate regulating endopeptidase homolog X-linked [Source:HGNC Symbol;Acc:HGNC:8918]	protein_coding	6502	0.997887	2.39956	8.99384	8.46107e-08	8.08803e-07	8.05901
ENSCSAG00000004612	SLC9A3R1	SLC9A3 regulator 1 [Source:HGNC Symbol;Acc:HGNC:11075]	protein_coding	2592	-0.378918	8.04112	-8.99386	8.46085e-08	8.08803e-07	7.20241
ENSCSAG00000012882	WNT5A	Wnt family member 5A [Source:HGNC Symbol;Acc:HGNC:12784]	protein_coding	5539	-0.853853	5.36489	-8.98947	8.51873e-08	8.13736e-07	7.48923
ENSCSAG00000017964	MTUS2	microtubule associated scaffold protein 2 [Source:HGNC Symbol;Acc:HGNC:20595]	protein_coding	4149	-0.729374	4.54278	-8.98248	8.61175e-08	8.22036e-07	7.62715
ENSCSAG00000006222	GBX2	gastrulation brain homeobox 2 [Source:HGNC Symbol;Acc:HGNC:4186]	protein_coding	1137	1.03381	2.45487	8.98138	8.62648e-08	8.22857e-07	8.02817
ENSCSAG00000007580	MYLIP	myosin regulatory light chain interacting protein [Source:HGNC Symbol;Acc:HGNC:21155]	protein_coding	1859	-1.13637	2.64139	-8.96204	8.88985e-08	8.47377e-07	8.0198
ENSCSAG00000009524	RGS7	regulator of G protein signaling 7 [Source:HGNC Symbol;Acc:HGNC:10003]	protein_coding	2256	0.879039	2.72307	8.96114	8.90228e-08	8.4796e-07	7.93998
ENSCSAG00000001016	TAF12	TATA-box binding protein associated factor 12 [Source:HGNC Symbol;Acc:HGNC:11545]	protein_coding	1462	0.804001	2.89071	8.95869	8.93638e-08	8.50604e-07	7.90032
ENSCSAG00000004118	ADH5	alcohol dehydrogenase 5 (class III), chi polypeptide [Source:HGNC Symbol;Acc:HGNC:253]	protein_coding	1191	-0.410514	6.84011	-8.95432	8.99731e-08	8.55796e-07	7.22426
ENSCSAG00000005782	KRT81	keratin 81 [Source:HGNC Symbol;Acc:HGNC:6458]	protein_coding	1846	-0.47592	5.26209	-8.94756	9.09261e-08	8.64249e-07	7.42286
ENSCSAG00000006698	MPP1	MAGUK p55 scaffold protein 1 [Source:HGNC Symbol;Acc:HGNC:7219]	protein_coding	1794	-0.472902	5.52596	-8.94528	9.12491e-08	8.66705e-07	7.37494
ENSCSAG00000017578	ARHGAP28	Rho GTPase activating protein 28 [Source:HGNC Symbol;Acc:HGNC:25509]	protein_coding	5599	-1.17571	3.26096	-8.94198	9.17195e-08	8.70556e-07	7.86344
ENSCSAG00000013834	PDLIM4	PDZ and LIM domain 4 [Source:HGNC Symbol;Acc:HGNC:16501]	protein_coding	3461	0.565261	5.37755	8.93452	9.27923e-08	8.80116e-07	7.36127
ENSCSAG00000015957			protein_coding	1200	1.4704	1.34072	8.93403	9.2863e-08	8.80166e-07	8.1403
ENSCSAG00000015801	FAM162B	family with sequence similarity 162 member B [Source:HGNC Symbol;Acc:HGNC:21549]	protein_coding	889	2.58302	-0.0594208	8.93253	9.30813e-08	8.81612e-07	8.1954
ENSCSAG00000001186	PTPRF	protein tyrosine phosphatase receptor type F [Source:HGNC Symbol;Acc:HGNC:9670]	protein_coding	8499	0.487226	6.35956	8.92633	9.39858e-08	8.89551e-07	7.2159
ENSCSAG00000014049	CSPP1	centrosome and spindle pole associated protein 1 [Source:HGNC Symbol;Acc:HGNC:26193]	protein_coding	3772	-0.589821	4.32569	-8.91903	9.50624e-08	8.99107e-07	7.56281
ENSCSAG00000002130	SYT3	synaptotagmin 3 [Source:HGNC Symbol;Acc:HGNC:11511]	protein_coding	4828	-0.617932	4.52788	-8.91711	9.53482e-08	9.01175e-07	7.5193
ENSCSAG00000016253	SERINC1	serine incorporator 1 [Source:HGNC Symbol;Acc:HGNC:13464]	protein_coding	1522	-0.537976	6.09148	-8.90964	9.64666e-08	9.10914e-07	7.23702
ENSCSAG00000008917	RAB24	RAB24, member RAS oncogene family [Source:HGNC Symbol;Acc:HGNC:9765]	protein_coding	1369	-0.482425	6.03122	-8.90933	9.65144e-08	9.10914e-07	7.24275
ENSCSAG00000001826	PGAM5	PGAM family member 5, mitochondrial serine/threonine protein phosphatase [Source:HGNC Symbol;Acc:HGNC:28763]	protein_coding	3045	0.583672	6.44585	8.90704	9.68598e-08	9.13255e-07	7.17479
ENSCSAG00000000978	RPS6KA1	ribosomal protein S6 kinase A1 [Source:HGNC Symbol;Acc:HGNC:10430]	protein_coding	3400	0.476062	5.72956	8.90657	9.69305e-08	9.13255e-07	7.26325
ENSCSAG00000008748	UNC93B1	unc-93 homolog B1, TLR signaling regulator [Source:HGNC Symbol;Acc:HGNC:13481]	protein_coding	2235	-0.374341	8.26599	-8.90633	9.69666e-08	9.13255e-07	7.0478
ENSCSAG00000001048	IQCC	IQ motif containing C [Source:HGNC Symbol;Acc:HGNC:25545]	protein_coding	1395	0.851325	2.74074	8.90099	9.77804e-08	9.20274e-07	7.83949
ENSCSAG00000010674	CCNF	cyclin F [Source:HGNC Symbol;Acc:HGNC:1591]	protein_coding	2337	0.513057	5.12417	8.89853	9.8157e-08	9.23171e-07	7.34529
ENSCSAG00000004943	ABLIM1	actin binding LIM protein 1 [Source:HGNC Symbol;Acc:HGNC:78]	protein_coding	2875	0.559703	4.48437	8.89363	9.89115e-08	9.29616e-07	7.45713
ENSCSAG00000002355	RBFOX3	RNA binding fox-1 homolog 3 [Source:HGNC Symbol;Acc:HGNC:27097]	protein_coding	2758	4.2868	-1.17053	8.87917	1.01176e-07	9.50231e-07	7.98613
ENSCSAG00000004238	CPM	carboxypeptidase M [Source:HGNC Symbol;Acc:HGNC:2311]	protein_coding	4642	0.627721	3.81655	8.87727	1.01477e-07	9.52397e-07	7.5691
ENSCSAG00000015469	NKX2-8	NK2 homeobox 8 [Source:HGNC Symbol;Acc:HGNC:16364]	protein_coding	735	3.57942	-2.27484	8.87681	1.01551e-07	9.52427e-07	7.88527
ENSCSAG00000016430	NPDC1	neural proliferation, differentiation and control 1 [Source:HGNC Symbol;Acc:HGNC:7899]	protein_coding	1986	-0.563646	6.84317	-8.87142	1.02412e-07	9.59827e-07	7.09155
ENSCSAG00000016274	ENAH	ENAH actin regulator [Source:HGNC Symbol;Acc:HGNC:18271]	protein_coding	1795	0.50452	6.16345	8.86746	1.03049e-07	9.65119e-07	7.14213
ENSCSAG00000011358	C2orf69	chromosome 2 open reading frame 69 [Source:HGNC Symbol;Acc:HGNC:26799]	protein_coding	1158	0.987416	2.39707	8.86584	1.03311e-07	9.66899e-07	7.85453
ENSCSAG00000005983	NDUFA10	NADH:ubiquinone oxidoreductase subunit A10 [Source:HGNC Symbol;Acc:HGNC:7684]	protein_coding	4319	0.425218	7.06905	8.86344	1.03701e-07	9.69871e-07	7.04682
ENSCSAG00000017130			protein_coding	615	-2.43471	0.0180526	-8.86109	1.04084e-07	9.72783e-07	8.029
ENSCSAG00000010224	CDCA3	cell division cycle associated 3 [Source:HGNC Symbol;Acc:HGNC:14624]	protein_coding	2297	0.74026	4.25849	8.85623	1.04881e-07	9.79543e-07	7.44122
ENSCSAG00000010785	FAXDC2	fatty acid hydroxylase domain containing 2 [Source:HGNC Symbol;Acc:HGNC:1334]	protein_coding	1312	-2.14626	0.602278	-8.85039	1.05845e-07	9.8786e-07	8.07366
ENSCSAG00000003606	PLK4	polo like kinase 4 [Source:HGNC Symbol;Acc:HGNC:11397]	protein_coding	3411	0.802684	4.62598	8.84861	1.06141e-07	9.89251e-07	7.35505
ENSCSAG00000014001	ATP6AP2	ATPase H+ transporting accessory protein 2 [Source:HGNC Symbol;Acc:HGNC:18305]	protein_coding	2136	-0.615352	7.2863	-8.84867	1.06132e-07	9.89251e-07	7.01798
ENSCSAG00000013202	ZDHHC14	zinc finger DHHC-type palmitoyltransferase 14 [Source:HGNC Symbol;Acc:HGNC:20341]	protein_coding	1068	-0.897446	4.67664	-8.84803	1.06238e-07	9.89468e-07	7.3892
ENSCSAG00000011511	TNFSF13	TNF superfamily member 13 [Source:HGNC Symbol;Acc:HGNC:11928]	protein_coding	750	-0.802193	3.84271	-8.84721	1.06375e-07	9.90057e-07	7.55842
ENSCSAG00000016661	EXD3	exonuclease 3'-5' domain containing 3 [Source:HGNC Symbol;Acc:HGNC:26023]	protein_coding	2628	-1.21591	3.14456	-8.84547	1.06665e-07	9.92069e-07	7.73455
ENSCSAG00000004814	SHTN1	shootin 1 [Source:HGNC Symbol;Acc:HGNC:29319]	protein_coding	2139	0.658673	5.16211	8.84284	1.07108e-07	9.9535e-07	7.24716
ENSCSAG00000014502	KISS1	KiSS-1 metastasis suppressor [Source:HGNC Symbol;Acc:HGNC:6341]	protein_coding	414	0.587906	5.79302	8.84249	1.07166e-07	9.9535e-07	7.14899
ENSCSAG00000012436	SLC8A1	solute carrier family 8 member A1 [Source:HGNC Symbol;Acc:HGNC:11068]	protein_coding	4502	-0.428066	7.3301	-8.83778	1.07961e-07	1.00204e-06	6.99368
ENSCSAG00000011731	IGBP1	immunoglobulin binding protein 1 [Source:HGNC Symbol;Acc:HGNC:5461]	protein_coding	1348	-0.443023	5.91784	-8.83465	1.08495e-07	1.00629e-06	7.13509
ENSCSAG00000012110	SPAG1	sperm associated antigen 1 [Source:HGNC Symbol;Acc:HGNC:11212]	protein_coding	2802	0.696475	3.94658	8.83246	1.08868e-07	1.00902e-06	7.46794
ENSCSAG00000001323	DAB1	DAB adaptor protein 1 [Source:HGNC Symbol;Acc:HGNC:2661]	protein_coding	5233	-0.587669	5.67695	-8.83205	1.08939e-07	1.00902e-06	7.17076
ENSCSAG00000004846			protein_coding	3706	0.555016	7.31038	8.8291	1.09445e-07	1.01301e-06	6.97148
ENSCSAG00000011028	TBC1D2	TBC1 domain family member 2 [Source:HGNC Symbol;Acc:HGNC:18026]	protein_coding	4503	-0.517013	6.68107	-8.82687	1.0983e-07	1.01587e-06	7.03341
ENSCSAG00000006913	ZNF467	zinc finger protein 467 [Source:HGNC Symbol;Acc:HGNC:23154]	protein_coding	1788	-0.946868	3.66814	-8.8224	1.10603e-07	1.02232e-06	7.56528
ENSCSAG00000003502	BCO1	beta-carotene oxygenase 1 [Source:HGNC Symbol;Acc:HGNC:13815]	protein_coding	5597	-0.574073	4.82896	-8.81813	1.11349e-07	1.02851e-06	7.29455
ENSCSAG00000018507	S1PR3	sphingosine-1-phosphate receptor 3 [Source:HGNC Symbol;Acc:HGNC:3167]	protein_coding	1137	-1.41592	1.61619	-8.80397	1.13859e-07	1.05096e-06	7.94941
ENSCSAG00000003536	PKD1L2	polycystin 1 like 2 (gene/pseudogene) [Source:HGNC Symbol;Acc:HGNC:21715]	protein_coding	7401	-0.870432	3.47756	-8.80341	1.1396e-07	1.05118e-06	7.5707
ENSCSAG00000006323	USP40	ubiquitin specific peptidase 40 [Source:HGNC Symbol;Acc:HGNC:20069]	protein_coding	6159	0.411162	6.15233	8.80153	1.14297e-07	1.05356e-06	7.03584
ENSCSAG00000013476	ATP2A3	ATPase sarcoplasmic/endoplasmic reticulum Ca2+ transporting 3 [Source:HGNC Symbol;Acc:HGNC:813]	protein_coding	4770	3.041	-1.06228	8.80033	1.14514e-07	1.05411e-06	7.89206
ENSCSAG00000000771	CLSTN1	calsyntenin 1 [Source:HGNC Symbol;Acc:HGNC:17447]	protein_coding	7146	-0.386787	9.83015	-8.80055	1.14475e-07	1.05411e-06	6.81616
ENSCSAG00000014236	ESR1	estrogen receptor 1 [Source:HGNC Symbol;Acc:HGNC:3467]	protein_coding	5878	-1.29065	2.26995	-8.79756	1.15014e-07	1.05799e-06	7.83581
ENSCSAG00000006850	KANK2	KN motif and ankyrin repeat domains 2 [Source:HGNC Symbol;Acc:HGNC:29300]	protein_coding	5308	-0.4077	8.55245	-8.79571	1.15351e-07	1.06036e-06	6.85254
ENSCSAG00000013218	ZWILCH	zwilch kinetochore protein [Source:HGNC Symbol;Acc:HGNC:25468]	protein_coding	2974	0.715382	5.10229	8.79381	1.15696e-07	1.06281e-06	7.17704
ENSCSAG00000010391	CCNJL	cyclin J like [Source:HGNC Symbol;Acc:HGNC:25876]	protein_coding	3674	-0.501931	4.8311	-8.78823	1.16718e-07	1.07146e-06	7.24257
ENSCSAG00000007145			protein_coding	2209	0.49998	8.23187	8.78588	1.17152e-07	1.07471e-06	6.84547
ENSCSAG00000011366	CNTN3	contactin 3 [Source:HGNC Symbol;Acc:HGNC:2173]	protein_coding	2634	3.61601	-0.728457	8.78432	1.17441e-07	1.07603e-06	7.90503
ENSCSAG00000011152	DOCK4	dedicator of cytokinesis 4 [Source:HGNC Symbol;Acc:HGNC:19192]	protein_coding	8297	-1.42954	2.09482	-8.78423	1.17457e-07	1.07603e-06	7.85255
ENSCSAG00000002652	SLC6A16	solute carrier family 6 member 16 [Source:HGNC Symbol;Acc:HGNC:13622]	protein_coding	3021	-1.26399	2.05902	-8.78379	1.17539e-07	1.07605e-06	7.84932
ENSCSAG00000012757	BCL2L1	BCL2 like 1 [Source:HGNC Symbol;Acc:HGNC:992]	protein_coding	2402	-0.336492	8.91106	-8.78321	1.17647e-07	1.07631e-06	6.81581
ENSCSAG00000008227	ARHGAP39	Rho GTPase activating protein 39 [Source:HGNC Symbol;Acc:HGNC:29351]	protein_coding	4802	-0.632177	5.51423	-8.77827	1.18567e-07	1.08399e-06	7.1093
ENSCSAG00000009560	CDKN1C	cyclin dependent kinase inhibitor 1C [Source:HGNC Symbol;Acc:HGNC:1786]	protein_coding	2012	0.896789	3.70907	8.77698	1.18809e-07	1.08545e-06	7.428
ENSCSAG00000002501	RCN3	reticulocalbin 3 [Source:HGNC Symbol;Acc:HGNC:21145]	protein_coding	1411	1.65265	0.584504	8.7761	1.18974e-07	1.08622e-06	7.95633
ENSCSAG00000003004	TXNRD1	thioredoxin reductase 1 [Source:HGNC Symbol;Acc:HGNC:12437]	protein_coding	4036	0.400874	7.73178	8.77055	1.2002e-07	1.09503e-06	6.84827
ENSCSAG00000000475	TRIM32	tripartite motif containing 32 [Source:HGNC Symbol;Acc:HGNC:16380]	protein_coding	1962	-0.471839	5.35482	-8.76903	1.20309e-07	1.09692e-06	7.11448
ENSCSAG00000003174	MSMO1	methylsterol monooxygenase 1 [Source:HGNC Symbol;Acc:HGNC:10545]	protein_coding	2193	0.824642	7.45428	8.75644	1.22727e-07	1.11821e-06	6.8409
ENSCSAG00000012038	NABP1	nucleic acid binding protein 1 [Source:HGNC Symbol;Acc:HGNC:26232]	protein_coding	1073	1.33351	1.31182	8.7529	1.23415e-07	1.12371e-06	7.85652
ENSCSAG00000014105	BCR	BCR activator of RhoGEF and GTPase [Source:HGNC Symbol;Acc:HGNC:1014]	protein_coding	7579	-0.511515	6.01342	-8.75001	1.2398e-07	1.1281e-06	6.98463
ENSCSAG00000017510	UBAC2	UBA domain containing 2 [Source:HGNC Symbol;Acc:HGNC:20486]	protein_coding	2239	-0.400135	6.2789	-8.74601	1.24767e-07	1.13449e-06	6.94171
ENSCSAG00000002684	BACE1	beta-secretase 1 [Source:HGNC Symbol;Acc:HGNC:933]	protein_coding	6693	-0.473122	6.13726	-8.74406	1.25152e-07	1.13721e-06	6.95789
ENSCSAG00000009074	ZC3H3	zinc finger CCCH-type containing 3 [Source:HGNC Symbol;Acc:HGNC:28972]	protein_coding	3303	-0.508008	6.13535	-8.74117	1.25726e-07	1.14166e-06	6.9541
ENSCSAG00000004544	RFWD3	ring finger and WD repeat domain 3 [Source:HGNC Symbol;Acc:HGNC:25539]	protein_coding	5189	0.487626	5.14674	8.73875	1.26208e-07	1.14526e-06	7.07958
ENSCSAG00000002730	TRPV4	transient receptor potential cation channel subfamily V member 4 [Source:HGNC Symbol;Acc:HGNC:18083]	protein_coding	2475	3.28977	-1.01157	8.73786	1.26386e-07	1.1461e-06	7.80514
ENSCSAG00000004283	NUP107	nucleoporin 107 [Source:HGNC Symbol;Acc:HGNC:29914]	protein_coding	2856	0.481567	5.73929	8.73583	1.26794e-07	1.14902e-06	6.98159
ENSCSAG00000003681	LTBP4	latent transforming growth factor beta binding protein 4 [Source:HGNC Symbol;Acc:HGNC:6717]	protein_coding	4960	-0.629986	8.6909	-8.73412	1.27137e-07	1.15135e-06	6.74664
ENSCSAG00000014762	TTC21A	tetratricopeptide repeat domain 21A [Source:HGNC Symbol;Acc:HGNC:30761]	protein_coding	3966	-0.67014	3.90429	-8.73345	1.27271e-07	1.15179e-06	7.35317
ENSCSAG00000012494	PCLAF	PCNA clamp associated factor [Source:HGNC Symbol;Acc:HGNC:28961]	protein_coding	1299	0.840767	4.56725	8.73266	1.27431e-07	1.15206e-06	7.17626
ENSCSAG00000015243	IMPDH2	inosine monophosphate dehydrogenase 2 [Source:HGNC Symbol;Acc:HGNC:6053]	protein_coding	4251	0.374314	7.24783	8.73245	1.27473e-07	1.15206e-06	6.81762
ENSCSAG00000005060	PPAT	phosphoribosyl pyrophosphate amidotransferase [Source:HGNC Symbol;Acc:HGNC:9238]	protein_coding	4873	0.583748	4.67391	8.73023	1.27922e-07	1.15534e-06	7.15203
ENSCSAG00000010581	PGBD5	piggyBac transposable element derived 5 [Source:HGNC Symbol;Acc:HGNC:19405]	protein_coding	3687	2.5049	-0.621434	8.72622	1.28737e-07	1.16192e-06	7.84415
ENSCSAG00000015681	NAT8L	N-acetyltransferase 8 like [Source:HGNC Symbol;Acc:HGNC:26742]	protein_coding	909	1.31106	2.0192	8.72023	1.29965e-07	1.17149e-06	7.69486
ENSCSAG00000008232	ABCB6	ATP binding cassette subfamily B member 6 (Langereis blood group) [Source:HGNC Symbol;Acc:HGNC:47]	protein_coding	3636	0.539544	5.33665	8.7202	1.29972e-07	1.17149e-06	7.01661
ENSCSAG00000008865	BTG3	BTG anti-proliferation factor 3 [Source:HGNC Symbol;Acc:HGNC:1132]	protein_coding	1789	0.647961	5.10552	8.71847	1.30328e-07	1.17392e-06	7.05246
ENSCSAG00000006893	PLXNB3	plexin B3 [Source:HGNC Symbol;Acc:HGNC:9105]	protein_coding	6119	-0.918888	3.28753	-8.71747	1.30536e-07	1.175e-06	7.47562
ENSCSAG00000002569	SCRN2	secernin 2 [Source:HGNC Symbol;Acc:HGNC:30381]	protein_coding	1370	-0.456801	5.75008	-8.71019	1.32051e-07	1.18784e-06	6.95427
ENSCSAG00000003935	MCUB	mitochondrial calcium uniporter dominant negative subunit beta [Source:HGNC Symbol;Acc:HGNC:26076]	protein_coding	1228	0.667414	4.46166	8.70821	1.32466e-07	1.19077e-06	7.1573
ENSCSAG00000002160	ADAMTS15	ADAM metallopeptidase with thrombospondin type 1 motif 15 [Source:HGNC Symbol;Acc:HGNC:16305]	protein_coding	2736	-0.978865	3.42712	-8.70226	1.33724e-07	1.20128e-06	7.42413
ENSCSAG00000006670	B3GNT7	UDP-GlcNAc:betaGal beta-1,3-N-acetylglucosaminyltransferase 7 [Source:HGNC Symbol;Acc:HGNC:18811]	protein_coding	1209	0.637861	4.90037	8.70085	1.34022e-07	1.20315e-06	7.0603
ENSCSAG00000015448	BMP7	bone morphogenetic protein 7 [Source:HGNC Symbol;Acc:HGNC:1074]	protein_coding	3980	1.54448	1.11617	8.69535	1.35198e-07	1.21128e-06	7.78825
ENSCSAG00000015468	SLC26A1	solute carrier family 26 member 1 [Source:HGNC Symbol;Acc:HGNC:10993]	protein_coding	3277	0.731615	3.47191	8.69556	1.35152e-07	1.21128e-06	7.34628
ENSCSAG00000010976	GM2A	ganglioside GM2 activator [Source:HGNC Symbol;Acc:HGNC:4367]	protein_coding	5195	-0.50714	4.74925	-8.69548	1.3517e-07	1.21128e-06	7.10617
ENSCSAG00000014409	ELL2	elongation factor for RNA polymerase II 2 [Source:HGNC Symbol;Acc:HGNC:17064]	protein_coding	1926	0.564635	4.69373	8.69251	1.3581e-07	1.21594e-06	7.08594
ENSCSAG00000009411	XPC	XPC complex subunit, DNA damage recognition and repair factor [Source:HGNC Symbol;Acc:HGNC:12816]	protein_coding	2701	-0.404302	6.73915	-8.69163	1.35998e-07	1.21682e-06	6.80213
ENSCSAG00000001038	PEF1	penta-EF-hand domain containing 1 [Source:HGNC Symbol;Acc:HGNC:30009]	protein_coding	1640	0.521389	4.81853	8.68977	1.36402e-07	1.21962e-06	7.05776
ENSCSAG00000015787	BPNT1	3'(2'), 5'-bisphosphate nucleotidase 1 [Source:HGNC Symbol;Acc:HGNC:1096]	protein_coding	3006	0.475969	5.57312	8.6876	1.36872e-07	1.22301e-06	6.92608
ENSCSAG00000010419	PIM1	Pim-1 proto-oncogene, serine/threonine kinase [Source:HGNC Symbol;Acc:HGNC:8986]	protein_coding	2764	0.550739	4.25046	8.67742	1.39105e-07	1.24213e-06	7.1502
ENSCSAG00000002178	POLD1	DNA polymerase delta 1, catalytic subunit [Source:HGNC Symbol;Acc:HGNC:9175]	protein_coding	3440	0.54332	6.50988	8.6759	1.39443e-07	1.24433e-06	6.78761
ENSCSAG00000008221	RIPK4	receptor interacting serine/threonine kinase 4 [Source:HGNC Symbol;Acc:HGNC:496]	protein_coding	4040	-0.92262	3.71549	-8.67475	1.39698e-07	1.24561e-06	7.31154
ENSCSAG00000006335	DGKD	diacylglycerol kinase delta [Source:HGNC Symbol;Acc:HGNC:2851]	protein_coding	6140	0.459965	6.09711	8.67441	1.39773e-07	1.24561e-06	6.8324
ENSCSAG00000006424	DNAJB6	DnaJ heat shock protein family (Hsp40) member B6 [Source:HGNC Symbol;Acc:HGNC:14888]	protein_coding	3729	0.348244	7.19932	8.66424	1.42053e-07	1.26509e-06	6.70834
ENSCSAG00000003949	CENPT	centromere protein T [Source:HGNC Symbol;Acc:HGNC:25787]	protein_coding	4862	0.694756	4.78343	8.66288	1.42362e-07	1.267e-06	7.0191
ENSCSAG00000009715	TLX3	T cell leukemia homeobox 3 [Source:HGNC Symbol;Acc:HGNC:13532]	protein_coding	876	1.23216	2.03927	8.66207	1.42545e-07	1.26777e-06	7.59641
ENSCSAG00000011261	FOXM1	forkhead box M1 [Source:HGNC Symbol;Acc:HGNC:3818]	protein_coding	3598	0.468569	6.72964	8.66166	1.42637e-07	1.26777e-06	6.74294
ENSCSAG00000011415	SYNPO	synaptopodin [Source:HGNC Symbol;Acc:HGNC:30672]	protein_coding	6095	-0.485558	8.89808	-8.65971	1.43082e-07	1.27088e-06	6.61295
ENSCSAG00000006555	KIF11	kinesin family member 11 [Source:HGNC Symbol;Acc:HGNC:6388]	protein_coding	5685	0.691319	6.14629	8.65767	1.43546e-07	1.27416e-06	6.79779
ENSCSAG00000004707	RRAS2	RAS related 2 [Source:HGNC Symbol;Acc:HGNC:17271]	protein_coding	2977	0.498282	6.25443	8.65719	1.43657e-07	1.27431e-06	6.78472
ENSCSAG00000010781	CASP8	caspase 8 [Source:HGNC Symbol;Acc:HGNC:1509]	protein_coding	1994	0.42962	5.69719	8.65412	1.44361e-07	1.2797e-06	6.85256
ENSCSAG00000008892	PNKD	PNKD metallo-beta-lactamase domain containing [Source:HGNC Symbol;Acc:HGNC:9153]	protein_coding	3791	0.449045	5.86788	8.65146	1.44974e-07	1.28429e-06	6.82412
ENSCSAG00000001059	ZBTB8OS	zinc finger and BTB domain containing 8 opposite strand [Source:HGNC Symbol;Acc:HGNC:24094]	protein_coding	2986	0.847681	4.48803	8.64322	1.46891e-07	1.30041e-06	7.04409
ENSCSAG00000012318	LACTB	lactamase beta [Source:HGNC Symbol;Acc:HGNC:16468]	protein_coding	1954	0.701132	6.23167	8.64031	1.47574e-07	1.3056e-06	6.75863
ENSCSAG00000009896	SMKR1	small lysine rich protein 1 [Source:HGNC Symbol;Acc:HGNC:43561]	protein_coding	1058	1.05283	1.77672	8.62974	1.50082e-07	1.32691e-06	7.58907
ENSCSAG00000008267	BACE2	beta-secretase 2 [Source:HGNC Symbol;Acc:HGNC:934]	protein_coding	1588	-0.448214	6.04812	-8.62813	1.5047e-07	1.32946e-06	6.77637
ENSCSAG00000005615	CRY2	cryptochrome circadian regulator 2 [Source:HGNC Symbol;Acc:HGNC:2385]	protein_coding	1845	-0.655358	4.31241	-8.62463	1.51312e-07	1.33602e-06	7.08503
ENSCSAG00000013862	POC1A	POC1 centriolar protein A [Source:HGNC Symbol;Acc:HGNC:24488]	protein_coding	2262	0.546082	4.67557	8.6239	1.5149e-07	1.33672e-06	6.97578
ENSCSAG00000003404	ETHE1	ETHE1 persulfide dioxygenase [Source:HGNC Symbol;Acc:HGNC:23287]	protein_coding	1111	-0.484599	5.8539	-8.62187	1.51982e-07	1.34018e-06	6.79371
ENSCSAG00000006688	CSNK1E	casein kinase 1 epsilon [Source:HGNC Symbol;Acc:HGNC:2453]	protein_coding	3041	0.417561	7.04292	8.61506	1.53644e-07	1.35394e-06	6.63834
ENSCSAG00000018417	ZNF22	zinc finger protein 22 [Source:HGNC Symbol;Acc:HGNC:13012]	protein_coding	675	0.837596	3.53205	8.61287	1.54182e-07	1.35779e-06	7.19643
ENSCSAG00000010697	EPS8L2	EPS8 like 2 [Source:HGNC Symbol;Acc:HGNC:21296]	protein_coding	3367	-0.588736	4.9764	-8.6113	1.54568e-07	1.3603e-06	6.92602
ENSCSAG00000007503			protein_coding	6751	1.46885	0.776323	8.60977	1.54948e-07	1.36275e-06	7.68238
ENSCSAG00000011312	CCND3	cyclin D3 [Source:HGNC Symbol;Acc:HGNC:1585]	protein_coding	1016	-0.537981	6.04295	-8.60493	1.56152e-07	1.37244e-06	6.7409
ENSCSAG00000002013	ENTREP3	family with sequence similarity 189 member B [Source:HGNC Symbol;Acc:HGNC:1233]	protein_coding	3332	-0.638768	4.42047	-8.60333	1.56552e-07	1.37505e-06	7.02663
ENSCSAG00000001248	STIL	STIL centriolar assembly protein [Source:HGNC Symbol;Acc:HGNC:10879]	protein_coding	3978	0.647272	4.62601	8.59784	1.57933e-07	1.38628e-06	6.94161
ENSCSAG00000001154	CTPS1	CTP synthase 1 [Source:HGNC Symbol;Acc:HGNC:2519]	protein_coding	6513	0.413241	6.61767	8.59651	1.58268e-07	1.38831e-06	6.6453
ENSCSAG00000002572	NCSTN	nicastrin [Source:HGNC Symbol;Acc:HGNC:17091]	protein_coding	2130	-0.380333	6.91342	-8.5858	1.61005e-07	1.41139e-06	6.60919
ENSCSAG00000012609	RBM48	RNA binding motif protein 48 [Source:HGNC Symbol;Acc:HGNC:21785]	protein_coding	2115	1.08727	2.68818	8.58539	1.61111e-07	1.4114e-06	7.33748
ENSCSAG00000018359	SLC25A43	solute carrier family 25 member 43 [Source:HGNC Symbol;Acc:HGNC:30557]	protein_coding	2574	0.974934	2.33348	8.58455	1.61328e-07	1.41238e-06	7.41012
ENSCSAG00000010562	AGT	angiotensinogen [Source:HGNC Symbol;Acc:HGNC:333]	protein_coding	4512	1.45946	1.55194	8.584	1.61469e-07	1.4127e-06	7.55383
ENSCSAG00000006741	SCAF11	SR-related CTD associated factor 11 [Source:HGNC Symbol;Acc:HGNC:10784]	protein_coding	8063	-0.652645	7.92887	-8.57559	1.63659e-07	1.42874e-06	6.52264
ENSCSAG00000011595	MITF	melanocyte inducing transcription factor [Source:HGNC Symbol;Acc:HGNC:7105]	protein_coding	4957	-0.592824	5.62183	-8.57533	1.63729e-07	1.42874e-06	6.75497
ENSCSAG00000006087	AKAP8L	A-kinase anchoring protein 8 like [Source:HGNC Symbol;Acc:HGNC:29857]	protein_coding	2117	-0.396032	6.58403	-8.57576	1.63615e-07	1.42874e-06	6.62458
ENSCSAG00000005183	CS	citrate synthase [Source:HGNC Symbol;Acc:HGNC:2422]	protein_coding	4896	0.312671	8.15398	8.57624	1.6349e-07	1.42874e-06	6.50217
ENSCSAG00000013146	BRINP1	BMP/retinoic acid inducible neural specific 1 [Source:HGNC Symbol;Acc:HGNC:2687]	protein_coding	3759	-0.635443	4.94723	-8.57358	1.64188e-07	1.43182e-06	6.8708
ENSCSAG00000017295	HOMER2	homer scaffold protein 2 [Source:HGNC Symbol;Acc:HGNC:17513]	protein_coding	1151	-0.733149	3.67822	-8.56269	1.6708e-07	1.4552e-06	7.12393
ENSCSAG00000016884	KLHL5	kelch like family member 5 [Source:HGNC Symbol;Acc:HGNC:6356]	protein_coding	7678	0.523933	6.99915	8.56267	1.67086e-07	1.4552e-06	6.55379
ENSCSAG00000004986	NUP93	nucleoporin 93 [Source:HGNC Symbol;Acc:HGNC:28958]	protein_coding	4078	0.427336	6.28497	8.55798	1.68348e-07	1.46524e-06	6.61595
ENSCSAG00000009664	AZI2	5-azacytidine induced 2 [Source:HGNC Symbol;Acc:HGNC:24002]	protein_coding	4271	-0.510189	5.94828	-8.55562	1.68987e-07	1.46985e-06	6.67042
ENSCSAG00000000423	ERVMER34-1	endogenous retrovirus group MER34 member 1, envelope [Source:HGNC Symbol;Acc:HGNC:42970]	protein_coding	1689	4.04053	-1.48438	8.54873	1.70865e-07	1.48522e-06	7.48541
ENSCSAG00000011395	HBP1	HMG-box transcription factor 1 [Source:HGNC Symbol;Acc:HGNC:23200]	protein_coding	5415	-0.611361	4.72251	-8.5476	1.71176e-07	1.48696e-06	6.87016
ENSCSAG00000012098	VEPH1	ventricular zone expressed PH domain containing 1 [Source:HGNC Symbol;Acc:HGNC:25735]	protein_coding	5633	-0.653747	4.72142	-8.54665	1.71438e-07	1.48827e-06	6.87014
ENSCSAG00000001602	RHOC	ras homolog family member C [Source:HGNC Symbol;Acc:HGNC:669]	protein_coding	589	0.386869	7.33191	8.54466	1.71987e-07	1.49208e-06	6.49859
ENSCSAG00000011522	PEX6	peroxisomal biogenesis factor 6 [Source:HGNC Symbol;Acc:HGNC:8859]	protein_coding	7688	-0.372974	6.29686	-8.53977	1.73342e-07	1.50286e-06	6.59566
ENSCSAG00000017309	ADAMTSL3	ADAMTS like 3 [Source:HGNC Symbol;Acc:HGNC:14633]	protein_coding	6755	-0.424282	5.71786	-8.53819	1.73783e-07	1.5057e-06	6.67201
ENSCSAG00000009282	BNC2	basonuclin 2 [Source:HGNC Symbol;Acc:HGNC:30988]	protein_coding	3342	0.960986	2.33589	8.53555	1.74524e-07	1.51115e-06	7.32871
ENSCSAG00000016173	EVC	EvC ciliary complex subunit 1 [Source:HGNC Symbol;Acc:HGNC:3497]	protein_coding	3061	-0.594678	6.19062	-8.53303	1.7523e-07	1.51629e-06	6.60305
ENSCSAG00000007233	FTCD	formimidoyltransferase cyclodeaminase [Source:HGNC Symbol;Acc:HGNC:3974]	protein_coding	2269	-0.615987	4.4805	-8.53052	1.75939e-07	1.52144e-06	6.89041
ENSCSAG00000010442	WDR12	WD repeat domain 12 [Source:HGNC Symbol;Acc:HGNC:14098]	protein_coding	1272	0.511418	5.0472	8.52816	1.76609e-07	1.52626e-06	6.74677
ENSCSAG00000013607			pseudogene	1353	-1.32097	2.2279	-8.52497	1.77517e-07	1.53311e-06	7.39834
ENSCSAG00000018882	B3GNT5	UDP-GlcNAc:betaGal beta-1,3-N-acetylglucosaminyltransferase 5 [Source:HGNC Symbol;Acc:HGNC:15684]	protein_coding	1134	2.32836	0.330241	8.51887	1.79268e-07	1.54624e-06	7.56269
ENSCSAG00000015346	FAM210B	family with sequence similarity 210 member B [Source:HGNC Symbol;Acc:HGNC:16102]	protein_coding	579	-0.676431	4.50375	-8.51924	1.79162e-07	1.54624e-06	6.87123
ENSCSAG00000004198	ZNF461	zinc finger protein 461 [Source:HGNC Symbol;Acc:HGNC:21629]	protein_coding	1785	-2.03683	0.618276	-8.51668	1.79901e-07	1.55071e-06	7.56113
ENSCSAG00000012620	NUP35	nucleoporin 35 [Source:HGNC Symbol;Acc:HGNC:29797]	protein_coding	2218	0.672726	4.09591	8.51198	1.81269e-07	1.55981e-06	6.90681
ENSCSAG00000002180	ZBTB44	zinc finger and BTB domain containing 44 [Source:HGNC Symbol;Acc:HGNC:25001]	protein_coding	1713	-0.554462	4.63945	-8.51261	1.81083e-07	1.55981e-06	6.82559
ENSCSAG00000008444	VSIR	V-set immunoregulatory receptor [Source:HGNC Symbol;Acc:HGNC:30085]	protein_coding	5566	-0.435649	6.43383	-8.51185	1.81305e-07	1.55981e-06	6.5347
ENSCSAG00000008890	RIC1	RIC1 homolog, RAB6A GEF complex partner 1 [Source:HGNC Symbol;Acc:HGNC:17686]	protein_coding	4355	-0.40506	5.57144	-8.50994	1.81866e-07	1.56362e-06	6.64633
ENSCSAG00000016076	CDCA2	cell division cycle associated 2 [Source:HGNC Symbol;Acc:HGNC:14623]	protein_coding	3921	0.647072	5.03177	8.50585	1.83066e-07	1.57294e-06	6.71141
ENSCSAG00000006967	ZFP92	ZFP92 zinc finger protein [Source:HGNC Symbol;Acc:HGNC:12865]	protein_coding	6352	0.806173	3.86095	8.50372	1.83695e-07	1.57733e-06	6.94289
ENSCSAG00000015680	MARCKS	myristoylated alanine rich protein kinase C substrate [Source:HGNC Symbol;Acc:HGNC:6759]	protein_coding	4325	0.491723	7.20833	8.50264	1.84015e-07	1.57907e-06	6.43653
ENSCSAG00000003679	CHST6	carbohydrate sulfotransferase 6 [Source:HGNC Symbol;Acc:HGNC:6938]	protein_coding	3854	0.668736	3.81784	8.49859	1.85223e-07	1.58842e-06	6.94415
ENSCSAG00000003246	APOE	apolipoprotein E [Source:HGNC Symbol;Acc:HGNC:613]	protein_coding	1720	-0.411041	10.5764	-8.49531	1.86203e-07	1.59581e-06	6.29297
ENSCSAG00000013664	SPTB	spectrin beta, erythrocytic [Source:HGNC Symbol;Acc:HGNC:11274]	protein_coding	6417	1.588	0.830693	8.48172	1.9033e-07	1.63013e-06	7.47361
ENSCSAG00000009735	IFNAR2	interferon alpha and beta receptor subunit 2 [Source:HGNC Symbol;Acc:HGNC:5433]	protein_coding	4694	0.446138	5.10184	8.48082	1.90608e-07	1.63148e-06	6.65809
ENSCSAG00000014028	SYNE1	spectrin repeat containing nuclear envelope protein 1 [Source:HGNC Symbol;Acc:HGNC:17089]	protein_coding	26353	-0.457528	6.80913	-8.47373	1.92801e-07	1.64919e-06	6.43207
ENSCSAG00000004982	NEMP1	nuclear envelope integral membrane protein 1 [Source:HGNC Symbol;Acc:HGNC:29001]	protein_coding	5534	0.578032	5.34529	8.47186	1.93385e-07	1.65313e-06	6.60081
ENSCSAG00000013069	TMEM14A	transmembrane protein 14A [Source:HGNC Symbol;Acc:HGNC:21076]	protein_coding	297	0.906924	3.38539	8.4679	1.94627e-07	1.66269e-06	6.98754
ENSCSAG00000006629	COPS7B	COP9 signalosome subunit 7B [Source:HGNC Symbol;Acc:HGNC:16760]	protein_coding	853	0.474285	4.91986	8.46461	1.95664e-07	1.67049e-06	6.66347
ENSCSAG00000009775	HMGA1	high mobility group AT-hook 1 [Source:HGNC Symbol;Acc:HGNC:5010]	protein_coding	370	0.471735	7.94075	8.46124	1.96732e-07	1.67854e-06	6.31946
ENSCSAG00000009564	PTK2	protein tyrosine kinase 2 [Source:HGNC Symbol;Acc:HGNC:9611]	protein_coding	5755	-0.390924	6.85906	-8.44499	2.01973e-07	1.72216e-06	6.37757
ENSCSAG00000008370	RMI2	RecQ mediated genome instability 2 [Source:HGNC Symbol;Acc:HGNC:28349]	protein_coding	1528	0.764895	3.36597	8.4431	2.02591e-07	1.72633e-06	6.95037
ENSCSAG00000016063	LANCL2	LanC like 2 [Source:HGNC Symbol;Acc:HGNC:6509]	protein_coding	4295	0.33599	7.07941	8.44252	2.02782e-07	1.72687e-06	6.34608
ENSCSAG00000014498	NUP188	nucleoporin 188 [Source:HGNC Symbol;Acc:HGNC:17859]	protein_coding	5357	0.483208	6.2165	8.44119	2.03218e-07	1.72948e-06	6.42718
ENSCSAG00000008293	IER3	immediate early response 3 [Source:HGNC Symbol;Acc:HGNC:5392]	protein_coding	1487	0.542869	5.49122	8.43932	2.03835e-07	1.73363e-06	6.52279
ENSCSAG00000004705	CDKL2	cyclin dependent kinase like 2 [Source:HGNC Symbol;Acc:HGNC:1782]	protein_coding	4863	-0.654543	4.56686	-8.42827	2.07516e-07	1.76382e-06	6.70348
ENSCSAG00000002970	APPL2	adaptor protein, phosphotyrosine interacting with PH domain and leucine zipper 2 [Source:HGNC Symbol;Acc:HGNC:18242]	protein_coding	3130	0.427326	6.11569	8.42704	2.0793e-07	1.76622e-06	6.41577
ENSCSAG00000012434	ABCA7	ATP binding cassette subfamily A member 7 [Source:HGNC Symbol;Acc:HGNC:37]	protein_coding	6768	-0.456307	6.42121	-8.42601	2.08276e-07	1.76804e-06	6.39186
ENSCSAG00000011382	CFAP61	cilia and flagella associated protein 61 [Source:HGNC Symbol;Acc:HGNC:15872]	protein_coding	3761	-1.19356	2.56321	-8.42476	2.087e-07	1.76955e-06	7.1636
ENSCSAG00000014583	CTSA	cathepsin A [Source:HGNC Symbol;Acc:HGNC:9251]	protein_coding	3584	-0.402308	8.33748	-8.42471	2.08717e-07	1.76955e-06	6.24339
ENSCSAG00000017662	THSD1	thrombospondin type 1 domain containing 1 [Source:HGNC Symbol;Acc:HGNC:17754]	protein_coding	6054	-0.772344	4.20325	-8.41906	2.10639e-07	1.78472e-06	6.77237
ENSCSAG00000014687	GRIK2	glutamate ionotropic receptor kainate type subunit 2 [Source:HGNC Symbol;Acc:HGNC:4580]	protein_coding	4398	-1.10736	2.70837	-8.41789	2.11037e-07	1.78696e-06	7.11383
ENSCSAG00000009367	CTTN	cortactin [Source:HGNC Symbol;Acc:HGNC:3338]	protein_coding	3249	0.340233	8.28122	8.41679	2.11417e-07	1.78904e-06	6.227
ENSCSAG00000010295	HMMR	hyaluronan mediated motility receptor [Source:HGNC Symbol;Acc:HGNC:5012]	protein_coding	3025	0.826612	5.06659	8.41543	2.11881e-07	1.7913e-06	6.5529
ENSCSAG00000004438	FCSK	fucose kinase [Source:HGNC Symbol;Acc:HGNC:29500]	protein_coding	6654	-0.51281	5.4783	-8.41523	2.1195e-07	1.7913e-06	6.50525
ENSCSAG00000014235	CYB5R1	cytochrome b5 reductase 1 [Source:HGNC Symbol;Acc:HGNC:13397]	protein_coding	3022	-0.502167	5.18498	-8.41442	2.12229e-07	1.79253e-06	6.55401
ENSCSAG00000008214			protein_coding	1912	-0.464359	9.62773	-8.41364	2.12497e-07	1.79366e-06	6.17515
ENSCSAG00000013813	INAVA	innate immunity activator [Source:HGNC Symbol;Acc:HGNC:25599]	protein_coding	4385	-0.586617	4.46283	-8.41208	2.13035e-07	1.79708e-06	6.69477
ENSCSAG00000002875	CBFA2T3	CBFA2/RUNX1 partner transcriptional co-repressor 3 [Source:HGNC Symbol;Acc:HGNC:1537]	protein_coding	4566	0.915439	2.49063	8.40083	2.16965e-07	1.82908e-06	7.07286
ENSCSAG00000012159	ENKUR	enkurin, TRPC channel interacting protein [Source:HGNC Symbol;Acc:HGNC:28388]	protein_coding	5131	-1.19444	1.54396	-8.3972	2.18246e-07	1.83701e-06	7.29618
ENSCSAG00000016589	L3MBTL3	L3MBTL histone methyl-lysine binding protein 3 [Source:HGNC Symbol;Acc:HGNC:23035]	protein_coding	4101	-0.704401	3.56807	-8.39672	2.18416e-07	1.83701e-06	6.86957
ENSCSAG00000013980	FAM102A	family with sequence similarity 102 member A [Source:HGNC Symbol;Acc:HGNC:31419]	protein_coding	4904	-0.478912	5.97204	-8.39694	2.18339e-07	1.83701e-06	6.39889
ENSCSAG00000011044	ANKS6	ankyrin repeat and sterile alpha motif domain containing 6 [Source:HGNC Symbol;Acc:HGNC:26724]	protein_coding	4332	-0.465486	6.79344	-8.39661	2.18454e-07	1.83701e-06	6.30331
ENSCSAG00000008823	USP37	ubiquitin specific peptidase 37 [Source:HGNC Symbol;Acc:HGNC:20063]	protein_coding	3404	0.635991	4.02035	8.39576	2.18757e-07	1.83841e-06	6.72787
ENSCSAG00000011558	IFT140	intraflagellar transport 140 [Source:HGNC Symbol;Acc:HGNC:29077]	protein_coding	9172	-0.507285	6.46246	-8.39488	2.1907e-07	1.83989e-06	6.33551
ENSCSAG00000011236			protein_coding	1431	-0.834665	3.85803	-8.39375	2.19472e-07	1.84211e-06	6.80892
ENSCSAG00000018350	UTF1	undifferentiated embryonic cell transcription factor 1 [Source:HGNC Symbol;Acc:HGNC:12634]	protein_coding	1026	3.0592	-1.35462	8.39052	2.20628e-07	1.85066e-06	7.24975
ENSCSAG00000005814	RAD51C	RAD51 paralog C [Source:HGNC Symbol;Acc:HGNC:9820]	protein_coding	2057	0.704147	4.15613	8.38077	2.24152e-07	1.87904e-06	6.67318
ENSCSAG00000010986	CCDC69	coiled-coil domain containing 69 [Source:HGNC Symbol;Acc:HGNC:24487]	protein_coding	981	-0.632305	4.17219	-8.37757	2.25325e-07	1.8877e-06	6.70049
ENSCSAG00000002615	F11R	F11 receptor [Source:HGNC Symbol;Acc:HGNC:14685]	protein_coding	1241	-0.615195	3.76651	-8.37609	2.25868e-07	1.89106e-06	6.78512
ENSCSAG00000011870	CACNA1H	calcium voltage-gated channel subunit alpha1 H [Source:HGNC Symbol;Acc:HGNC:1395]	protein_coding	8240	-1.11358	2.75111	-8.37036	2.27985e-07	1.90759e-06	7.02676
ENSCSAG00000017973	FLT3	fms related receptor tyrosine kinase 3 [Source:HGNC Symbol;Acc:HGNC:3765]	protein_coding	4419	0.870417	3.08372	8.36914	2.28437e-07	1.91019e-06	6.88914
ENSCSAG00000008774	BCS1L	BCS1 homolog, ubiquinol-cytochrome c reductase complex chaperone [Source:HGNC Symbol;Acc:HGNC:1020]	protein_coding	1759	0.495361	5.26225	8.36768	2.28982e-07	1.91355e-06	6.43901
ENSCSAG00000013114	ZFP36L1	ZFP36 ring finger protein like 1 [Source:HGNC Symbol;Acc:HGNC:1107]	protein_coding	3435	-0.532398	7.34044	-8.36372	2.30463e-07	1.92473e-06	6.20266
ENSCSAG00000001347	ROR1	receptor tyrosine kinase like orphan receptor 1 [Source:HGNC Symbol;Acc:HGNC:10256]	protein_coding	5259	-0.612528	4.28211	-8.36292	2.3076e-07	1.92534e-06	6.65102
ENSCSAG00000008920			protein_coding	1367	0.359915	7.03104	8.36276	2.30822e-07	1.92534e-06	6.21472
ENSCSAG00000008480	RUBCN	rubicon autophagy regulator [Source:HGNC Symbol;Acc:HGNC:28991]	protein_coding	7713	-0.370203	6.17925	-8.35844	2.32452e-07	1.93772e-06	6.30378
ENSCSAG00000004009	CSRP2	cysteine and glycine rich protein 2 [Source:HGNC Symbol;Acc:HGNC:2470]	protein_coding	2122	1.17059	2.26387	8.35212	2.34858e-07	1.95657e-06	7.04046
ENSCSAG00000015806	PRKD1	protein kinase D1 [Source:HGNC Symbol;Acc:HGNC:9407]	protein_coding	3311	1.27543	1.68195	8.35108	2.35259e-07	1.95747e-06	7.14907
ENSCSAG00000006045	ILKAP	ILK associated serine/threonine phosphatase [Source:HGNC Symbol;Acc:HGNC:15566]	protein_coding	2583	0.499071	4.95987	8.35137	2.35146e-07	1.95747e-06	6.46459
ENSCSAG00000009480	A2M	alpha-2-macroglobulin [Source:HGNC Symbol;Acc:HGNC:7]	protein_coding	7549	1.32497	1.25878	8.34423	2.379e-07	1.977e-06	7.20166
ENSCSAG00000008778	SHARPIN	SHANK associated RH domain interactor [Source:HGNC Symbol;Acc:HGNC:25321]	protein_coding	4898	-0.445668	6.13466	-8.34427	2.37885e-07	1.977e-06	6.28731
ENSCSAG00000014429	HOXD4	homeobox D4 [Source:HGNC Symbol;Acc:HGNC:5138]	protein_coding	765	0.603642	4.14975	8.34339	2.38228e-07	1.97796e-06	6.61165
ENSCSAG00000010522	TSPAN4	tetraspanin 4 [Source:HGNC Symbol;Acc:HGNC:11859]	protein_coding	2138	-0.44085	6.81706	-8.34317	2.3831e-07	1.97796e-06	6.20993
ENSCSAG00000003258	PSMC3IP	PSMC3 interacting protein [Source:HGNC Symbol;Acc:HGNC:17928]	protein_coding	777	0.645646	4.64472	8.33961	2.39702e-07	1.98828e-06	6.50372
ENSCSAG00000008498	CENPO	centromere protein O [Source:HGNC Symbol;Acc:HGNC:28152]	protein_coding	6548	0.493642	5.15277	8.33838	2.4018e-07	1.99102e-06	6.40787
ENSCSAG00000007912	CMAS	cytidine monophosphate N-acetylneuraminic acid synthetase [Source:HGNC Symbol;Acc:HGNC:18290]	protein_coding	1801	0.548383	6.29487	8.33236	2.42554e-07	2.00946e-06	6.23323
ENSCSAG00000014753	MINDY4	MINDY lysine 48 deubiquitinase 4 [Source:HGNC Symbol;Acc:HGNC:21916]	protein_coding	2704	-0.548255	4.67118	-8.33162	2.42846e-07	2.01063e-06	6.5139
ENSCSAG00000003279	TUBG1	tubulin gamma 1 [Source:HGNC Symbol;Acc:HGNC:12417]	protein_coding	1408	0.37537	6.63965	8.32858	2.44057e-07	2.01941e-06	6.19137
ENSCSAG00000008796	LSG1	large 60S subunit nuclear export GTPase 1 [Source:HGNC Symbol;Acc:HGNC:25652]	protein_coding	4225	-0.42719	5.39176	-8.32783	2.44355e-07	2.02063e-06	6.36843
ENSCSAG00000006301	CBLB	Cbl proto-oncogene B [Source:HGNC Symbol;Acc:HGNC:1542]	protein_coding	3237	-0.569768	4.54125	-8.32326	2.46185e-07	2.03451e-06	6.52703
ENSCSAG00000004431	HAUS5	HAUS augmin like complex subunit 5 [Source:HGNC Symbol;Acc:HGNC:29130]	protein_coding	4357	0.486436	5.2224	8.31951	2.477e-07	2.04577e-06	6.36384
ENSCSAG00000013248	SMAD6	SMAD family member 6 [Source:HGNC Symbol;Acc:HGNC:6772]	protein_coding	2808	-0.738688	3.64588	-8.31445	2.49755e-07	2.06148e-06	6.71476
ENSCSAG00000014097	GTPBP4	GTP binding protein 4 [Source:HGNC Symbol;Acc:HGNC:21535]	protein_coding	3048	0.445481	6.10811	8.31349	2.50148e-07	2.06345e-06	6.22377
ENSCSAG00000016447	NCKAP5	NCK associated protein 5 [Source:HGNC Symbol;Acc:HGNC:29847]	protein_coding	7485	-0.444182	6.46599	-8.31148	2.5097e-07	2.06896e-06	6.19183
ENSCSAG00000014389	ZER1	zyg-11 related cell cycle regulator [Source:HGNC Symbol;Acc:HGNC:30960]	protein_coding	4220	-0.496883	4.98106	-8.30909	2.51952e-07	2.07451e-06	6.41267
ENSCSAG00000001552	AMPD2	adenosine monophosphate deaminase 2 [Source:HGNC Symbol;Acc:HGNC:469]	protein_coding	5208	-0.383574	6.3998	-8.30915	2.51928e-07	2.07451e-06	6.19404
ENSCSAG00000005646	KRT2	keratin 2 [Source:HGNC Symbol;Acc:HGNC:6439]	protein_coding	2376	2.75593	-1.14604	8.30446	2.53868e-07	2.089e-06	7.1479
ENSCSAG00000012938	IGDCC4	immunoglobulin superfamily DCC subclass member 4 [Source:HGNC Symbol;Acc:HGNC:13770]	protein_coding	3762	0.417881	9.13288	8.29932	2.56015e-07	2.10538e-06	5.99171
ENSCSAG00000012874	CALB1	calbindin 1 [Source:HGNC Symbol;Acc:HGNC:1434]	protein_coding	1031	2.3933	0.135588	8.29499	2.57833e-07	2.11781e-06	7.21096
ENSCSAG00000007623	CHAC1	ChaC glutathione specific gamma-glutamylcyclotransferase 1 [Source:HGNC Symbol;Acc:HGNC:28680]	protein_coding	1708	-1.19966	2.14937	-8.2946	2.58001e-07	2.11781e-06	7.03013
ENSCSAG00000007679			pseudogene	3750	0.642544	4.62323	8.29489	2.57876e-07	2.11781e-06	6.43193
ENSCSAG00000002850	UNG	uracil DNA glycosylase [Source:HGNC Symbol;Acc:HGNC:12572]	protein_coding	2160	0.522605	5.6698	8.29047	2.59752e-07	2.12995e-06	6.24328
ENSCSAG00000010567			protein_coding	4903	0.40428	6.07633	8.29036	2.59797e-07	2.12995e-06	6.18859
ENSCSAG00000006088	SCLY	selenocysteine lyase [Source:HGNC Symbol;Acc:HGNC:18161]	protein_coding	2400	0.583331	5.07396	8.28463	2.62246e-07	2.14872e-06	6.3298
ENSCSAG00000007345	CRYM	crystallin mu [Source:HGNC Symbol;Acc:HGNC:2418]	protein_coding	1274	3.37131	-1.53873	8.2803	2.64115e-07	2.16271e-06	7.06816
ENSCSAG00000011269	SMC2	structural maintenance of chromosomes 2 [Source:HGNC Symbol;Acc:HGNC:14011]	protein_coding	7093	0.641332	6.72581	8.27809	2.65075e-07	2.16925e-06	6.0957
ENSCSAG00000012345	ERICH5	glutamate rich 5 [Source:HGNC Symbol;Acc:HGNC:26823]	protein_coding	1074	2.42212	-0.889197	8.27553	2.66189e-07	2.17704e-06	7.13403
ENSCSAG00000000809	TNFRSF1B	TNF receptor superfamily member 1B [Source:HGNC Symbol;Acc:HGNC:11917]	protein_coding	3967	0.977205	2.90397	8.27478	2.66518e-07	2.1784e-06	6.77064
ENSCSAG00000002738	MVK	mevalonate kinase [Source:HGNC Symbol;Acc:HGNC:7530]	protein_coding	1209	0.530376	4.60562	8.27151	2.67949e-07	2.18876e-06	6.39621
ENSCSAG00000012303	TPM1	tropomyosin 1 [Source:HGNC Symbol;Acc:HGNC:12010]	protein_coding	855	0.325566	9.44085	8.26619	2.70299e-07	2.20662e-06	5.92577
ENSCSAG00000003050	CALM3	calmodulin 3 [Source:HGNC Symbol;Acc:HGNC:1449]	protein_coding	2739	0.382283	7.50807	8.26543	2.70633e-07	2.20801e-06	6.01323
ENSCSAG00000008496			protein_coding	942	0.596771	4.06822	8.26408	2.71235e-07	2.21157e-06	6.49442
ENSCSAG00000001487	CNN3	calponin 3 [Source:HGNC Symbol;Acc:HGNC:2157]	protein_coding	2273	0.350494	8.12168	8.26199	2.72168e-07	2.21783e-06	5.97136
ENSCSAG00000007398	FGD4	FYVE, RhoGEF and PH domain containing 4 [Source:HGNC Symbol;Acc:HGNC:19125]	protein_coding	2099	-1.00429	2.46318	-8.26107	2.72577e-07	2.21982e-06	6.89685
ENSCSAG00000013922	EFHC2	EF-hand domain containing 2 [Source:HGNC Symbol;Acc:HGNC:26233]	protein_coding	3755	-1.74968	1.16803	-8.25002	2.77571e-07	2.25912e-06	7.1156
ENSCSAG00000019702	BLOC1S4	biogenesis of lysosomal organelles complex 1 subunit 4 [Source:HGNC Symbol;Acc:HGNC:24206]	protein_coding	651	0.668172	3.75778	8.24915	2.77969e-07	2.26098e-06	6.53616
ENSCSAG00000005724			protein_coding	4664	0.540721	6.53583	8.24615	2.79342e-07	2.27041e-06	6.05988
ENSCSAG00000005418	CAT	catalase [Source:HGNC Symbol;Acc:HGNC:1516]	protein_coding	3109	-0.358639	6.85548	-8.24588	2.79466e-07	2.27041e-06	6.03853
ENSCSAG00000005413	PIK3R2	phosphoinositide-3-kinase regulatory subunit 2 [Source:HGNC Symbol;Acc:HGNC:8980]	protein_coding	2033	-0.666129	6.01423	-8.24299	2.80796e-07	2.2791e-06	6.13643
ENSCSAG00000000922	HNRNPR	heterogeneous nuclear ribonucleoprotein R [Source:HGNC Symbol;Acc:HGNC:5047]	protein_coding	2254	0.361336	7.85577	8.24282	2.80875e-07	2.2791e-06	5.95315
ENSCSAG00000008528	FBXL6	F-box and leucine rich repeat protein 6 [Source:HGNC Symbol;Acc:HGNC:13603]	protein_coding	1386	-0.529647	5.03279	-8.23958	2.82375e-07	2.28988e-06	6.28499
ENSCSAG00000014329	GNAI2	G protein subunit alpha i2 [Source:HGNC Symbol;Acc:HGNC:4385]	protein_coding	2569	0.311506	8.39247	8.23475	2.84627e-07	2.30675e-06	5.91129
ENSCSAG00000008410	LUC7L2	LUC7 like 2, pre-mRNA splicing factor [Source:HGNC Symbol;Acc:HGNC:21608]	protein_coding	3998	0.393741	7.64373	8.23309	2.85405e-07	2.31166e-06	5.94895
ENSCSAG00000012201	GLS	glutaminase [Source:HGNC Symbol;Acc:HGNC:4331]	protein_coding	2269	0.375595	7.19685	8.23201	2.85911e-07	2.31436e-06	5.97808
ENSCSAG00000016607	CCDC149	coiled-coil domain containing 149 [Source:HGNC Symbol;Acc:HGNC:25405]	protein_coding	6540	0.853558	3.03171	8.23056	2.86595e-07	2.3167e-06	6.66655
ENSCSAG00000010842	NIF3L1	NGG1 interacting factor 3 like 1 [Source:HGNC Symbol;Acc:HGNC:13390]	protein_coding	4964	0.515301	4.90755	8.23071	2.86524e-07	2.3167e-06	6.26826
ENSCSAG00000012563	SMC1A	structural maintenance of chromosomes 1A [Source:HGNC Symbol;Acc:HGNC:11111]	protein_coding	3457	0.421856	7.1231	8.2303	2.86718e-07	2.3167e-06	5.98056
ENSCSAG00000005281	CDK2	cyclin dependent kinase 2 [Source:HGNC Symbol;Acc:HGNC:1771]	protein_coding	1094	0.431202	5.90071	8.2203	2.91477e-07	2.35374e-06	6.09134
ENSCSAG00000013812	TWF2	twinfilin actin binding protein 2 [Source:HGNC Symbol;Acc:HGNC:9621]	protein_coding	1118	0.490152	5.86813	8.21984	2.91699e-07	2.35411e-06	6.09452
ENSCSAG00000010784	POGK	pogo transposable element derived with KRAB domain [Source:HGNC Symbol;Acc:HGNC:18800]	protein_coding	4150	-0.35315	6.70372	-8.217	2.93065e-07	2.36372e-06	6.00337
ENSCSAG00000018199	RFC2	replication factor C subunit 2 [Source:HGNC Symbol;Acc:HGNC:9970]	protein_coding	2454	0.386267	6.32558	8.21317	2.94917e-07	2.37723e-06	6.02665
ENSCSAG00000015257	POLE2	DNA polymerase epsilon 2, accessory subunit [Source:HGNC Symbol;Acc:HGNC:9178]	protein_coding	1584	1.07691	2.52625	8.21052	2.9621e-07	2.38621e-06	6.74586
ENSCSAG00000009444			protein_coding	828	0.675028	4.75134	8.2037	2.99558e-07	2.41174e-06	6.25091
ENSCSAG00000016235	LRP10	LDL receptor related protein 10 [Source:HGNC Symbol;Acc:HGNC:14553]	protein_coding	3041	-0.462144	8.199	-8.20178	3.00509e-07	2.41795e-06	5.87062
ENSCSAG00000017135	GABRA2	gamma-aminobutyric acid type A receptor subunit alpha2 [Source:HGNC Symbol;Acc:HGNC:4076]	protein_coding	1783	0.659423	4.70275	8.20111	3.00839e-07	2.41915e-06	6.25597
ENSCSAG00000014593	SH3KBP1	SH3 domain containing kinase binding protein 1 [Source:HGNC Symbol;Acc:HGNC:13867]	protein_coding	5022	0.412379	5.4035	8.19703	3.0287e-07	2.43257e-06	6.12499
ENSCSAG00000014045	DCAF1	DDB1 and CUL4 associated factor 1 [Source:HGNC Symbol;Acc:HGNC:30911]	protein_coding	4532	0.328318	6.49707	8.19731	3.0273e-07	2.43257e-06	5.98127
ENSCSAG00000008534	ABTB1	ankyrin repeat and BTB domain containing 1 [Source:HGNC Symbol;Acc:HGNC:18275]	protein_coding	1460	-0.573595	5.13746	-8.19498	3.03896e-07	2.43935e-06	6.19125
ENSCSAG00000009351	NOTCH4	notch receptor 4 [Source:HGNC Symbol;Acc:HGNC:7884]	protein_coding	6843	1.72172	0.885926	8.1927	3.05046e-07	2.44711e-06	6.99713
ENSCSAG00000006328	LIG3	DNA ligase 3 [Source:HGNC Symbol;Acc:HGNC:6600]	protein_coding	3034	0.472036	4.96701	8.19224	3.05277e-07	2.4475e-06	6.19169
ENSCSAG00000008298	GPT	glutamic--pyruvic transaminase [Source:HGNC Symbol;Acc:HGNC:4552]	protein_coding	1488	-1.02843	2.46408	-8.19172	3.05535e-07	2.44811e-06	6.78187
ENSCSAG00000001397	AK5	adenylate kinase 5 [Source:HGNC Symbol;Acc:HGNC:365]	protein_coding	1966	2.15446	0.454005	8.18931	3.06754e-07	2.45641e-06	7.02879
ENSCSAG00000001182	CDC20	cell division cycle 20 [Source:HGNC Symbol;Acc:HGNC:1723]	protein_coding	6451	0.343055	7.47633	8.18792	3.07458e-07	2.46058e-06	5.88242
ENSCSAG00000009010	CLDN16	claudin 16 [Source:HGNC Symbol;Acc:HGNC:2037]	protein_coding	3105	-1.36178	1.51029	-8.17726	3.12917e-07	2.50129e-06	6.94422
ENSCSAG00000015548	TMEM171	transmembrane protein 171 [Source:HGNC Symbol;Acc:HGNC:27031]	protein_coding	2491	-1.0905	3.00012	-8.17742	3.12835e-07	2.50129e-06	6.64544
ENSCSAG00000009212	GAL3ST1	galactose-3-O-sulfotransferase 1 [Source:HGNC Symbol;Acc:HGNC:24240]	protein_coding	1638	-1.25956	1.65009	-8.17384	3.14695e-07	2.514e-06	6.91431
ENSCSAG00000010501			protein_coding	1532	-0.636878	4.75487	-8.17168	3.15819e-07	2.52148e-06	6.22808
ENSCSAG00000012528	RUNX2	RUNX family transcription factor 2 [Source:HGNC Symbol;Acc:HGNC:10472]	protein_coding	1353	1.51542	0.541639	8.17099	3.16178e-07	2.52285e-06	6.99086
ENSCSAG00000004530	WEE1	WEE1 G2 checkpoint kinase [Source:HGNC Symbol;Acc:HGNC:12761]	protein_coding	1941	0.537072	4.7269	8.1689	3.17276e-07	2.5301e-06	6.19666
ENSCSAG00000005406	ABTB2	ankyrin repeat and BTB domain containing 2 [Source:HGNC Symbol;Acc:HGNC:23842]	protein_coding	3078	0.474716	6.03282	8.16677	3.18391e-07	2.53748e-06	5.9815
ENSCSAG00000009921	SATB1	SATB homeobox 1 [Source:HGNC Symbol;Acc:HGNC:10541]	protein_coding	2126	-0.514422	4.59372	-8.1576	3.23258e-07	2.57386e-06	6.2307
ENSCSAG00000009922	CLSTN3	calsyntenin 3 [Source:HGNC Symbol;Acc:HGNC:18371]	protein_coding	4574	-0.450765	5.59002	-8.15745	3.23339e-07	2.57386e-06	6.04526
ENSCSAG00000008502	CPSF1	cleavage and polyadenylation specific factor 1 [Source:HGNC Symbol;Acc:HGNC:2324]	protein_coding	4520	-0.4017	7.88528	-8.14839	3.28225e-07	2.61121e-06	5.79551
ENSCSAG00000000571	HASPIN	histone H3 associated protein kinase [Source:HGNC Symbol;Acc:HGNC:19682]	protein_coding	2397	0.588976	4.00767	8.14728	3.28825e-07	2.61443e-06	6.30756
ENSCSAG00000016682	PAX8	paired box 8 [Source:HGNC Symbol;Acc:HGNC:8622]	protein_coding	5485	-0.368436	7.5985	-8.1455	3.29797e-07	2.62061e-06	5.80814
ENSCSAG00000013396	BEND6	BEN domain containing 6 [Source:HGNC Symbol;Acc:HGNC:20871]	protein_coding	3115	1.24635	1.92854	8.14471	3.30231e-07	2.6225e-06	6.75905
ENSCSAG00000013797	ERLEC1	endoplasmic reticulum lectin 1 [Source:HGNC Symbol;Acc:HGNC:25222]	protein_coding	3839	-0.525571	6.17494	-8.14365	3.30808e-07	2.62553e-06	5.94044
ENSCSAG00000004761	RHPN2	rhophilin Rho GTPase binding protein 2 [Source:HGNC Symbol;Acc:HGNC:19974]	protein_coding	3483	-0.358331	6.60123	-8.14288	3.31232e-07	2.62734e-06	5.88617
ENSCSAG00000008301	DDR1	discoidin domain receptor tyrosine kinase 1 [Source:HGNC Symbol;Acc:HGNC:2730]	protein_coding	2921	-0.402799	7.51563	-8.14223	3.3159e-07	2.62863e-06	5.80849
ENSCSAG00000010369			protein_coding	615	0.957533	2.27012	8.14145	3.32017e-07	2.63046e-06	6.68268
ENSCSAG00000006709			protein_coding	2082	0.864432	3.61196	8.12214	3.42822e-07	2.71446e-06	6.35057
ENSCSAG00000005775			protein_coding	2788	2.80267	-1.6133	8.11971	3.44203e-07	2.72218e-06	6.8107
ENSCSAG00000000958	MTFR1L	mitochondrial fission regulator 1 like [Source:HGNC Symbol;Acc:HGNC:28836]	protein_coding	4953	-0.357718	6.25692	-8.11989	3.44102e-07	2.72218e-06	5.88509
ENSCSAG00000015978	CLU	clusterin [Source:HGNC Symbol;Acc:HGNC:2095]	protein_coding	2935	0.410634	9.64957	8.11684	3.45849e-07	2.73359e-06	5.66276
ENSCSAG00000011472	NDST1	N-deacetylase and N-sulfotransferase 1 [Source:HGNC Symbol;Acc:HGNC:7680]	protein_coding	2649	-0.467484	7.27617	-8.1157	3.46503e-07	2.73715e-06	5.78079
ENSCSAG00000016678	RBPJ	recombination signal binding protein for immunoglobulin kappa J region [Source:HGNC Symbol;Acc:HGNC:5724]	protein_coding	5528	0.659283	4.65527	8.11342	3.47818e-07	2.74592e-06	6.11435
ENSCSAG00000003882	ACSS3	acyl-CoA synthetase short chain family member 3 [Source:HGNC Symbol;Acc:HGNC:24723]	protein_coding	2539	-0.635583	4.65489	-8.11138	3.48998e-07	2.75362e-06	6.14315
ENSCSAG00000012549	DHX9	DExH-box helicase 9 [Source:HGNC Symbol;Acc:HGNC:2750]	protein_coding	4160	0.360178	8.16183	8.09937	3.56029e-07	2.80744e-06	5.68888
ENSCSAG00000008249	LRRC24	leucine rich repeat containing 24 [Source:HGNC Symbol;Acc:HGNC:28947]	protein_coding	6502	-0.447023	6.49796	-8.09862	3.56473e-07	2.80929e-06	5.82255
ENSCSAG00000005072	CILP2	cartilage intermediate layer protein 2 [Source:HGNC Symbol;Acc:HGNC:24213]	protein_coding	3471	2.46099	-0.400358	8.09577	3.58165e-07	2.81998e-06	6.88643
ENSCSAG00000008225	GFPT2	glutamine-fructose-6-phosphate transaminase 2 [Source:HGNC Symbol;Acc:HGNC:4242]	protein_coding	3334	1.09036	1.98543	8.09553	3.58311e-07	2.81998e-06	6.66337
ENSCSAG00000009633	STT3B	STT3 oligosaccharyltransferase complex catalytic subunit B [Source:HGNC Symbol;Acc:HGNC:30611]	protein_coding	4451	-0.505884	8.17746	-8.09528	3.5846e-07	2.81998e-06	5.68824
ENSCSAG00000007240	COL6A2	collagen type VI alpha 2 chain [Source:HGNC Symbol;Acc:HGNC:2212]	protein_coding	3418	0.463695	9.05365	8.0947	3.58802e-07	2.82102e-06	5.6419
ENSCSAG00000016056	EGFR	epidermal growth factor receptor [Source:HGNC Symbol;Acc:HGNC:3236]	protein_coding	3844	0.551428	6.06786	8.09098	3.61033e-07	2.8369e-06	5.84573
ENSCSAG00000012462	GULP1	GULP PTB domain containing engulfment adaptor 1 [Source:HGNC Symbol;Acc:HGNC:18649]	protein_coding	3618	0.826058	5.44595	8.08135	3.66859e-07	2.88099e-06	5.91709
ENSCSAG00000016484	MAN1B1	mannosidase alpha class 1B member 1 [Source:HGNC Symbol;Acc:HGNC:6823]	protein_coding	3520	-0.377073	7.94346	-8.07975	3.67838e-07	2.88699e-06	5.67295
ENSCSAG00000004358	TPP1	tripeptidyl peptidase 1 [Source:HGNC Symbol;Acc:HGNC:2073]	protein_coding	1702	-0.372897	7.80063	-8.07856	3.68569e-07	2.89104e-06	5.67936
ENSCSAG00000010021	CCDC136	coiled-coil domain containing 136 [Source:HGNC Symbol;Acc:HGNC:22225]	protein_coding	2808	0.703633	2.99641	8.07801	3.68904e-07	2.89197e-06	6.41404
ENSCSAG00000008338	TBXAS1	thromboxane A synthase 1 [Source:VGNC Symbol;Acc:VGNC:83417]	protein_coding	1605	2.32149	-0.661034	8.07655	3.69802e-07	2.89394e-06	6.84341
ENSCSAG00000005722			protein_coding	2513	1.2098	1.23282	8.07658	3.69783e-07	2.89394e-06	6.76007
ENSCSAG00000003080	CASP4	caspase 4 [Source:HGNC Symbol;Acc:HGNC:1505]	protein_coding	1513	1.03907	2.17182	8.0766	3.69775e-07	2.89394e-06	6.59313
ENSCSAG00000014506	LNPK	lunapark, ER junction formation factor [Source:HGNC Symbol;Acc:HGNC:21610]	protein_coding	1423	0.5828	5.09022	8.07617	3.70037e-07	2.89409e-06	5.96842
ENSCSAG00000002790	TOP2A	DNA topoisomerase II alpha [Source:HGNC Symbol;Acc:HGNC:11989]	protein_coding	6375	0.55329	8.31372	8.07568	3.70343e-07	2.8948e-06	5.6392
ENSCSAG00000001089			protein_coding	721	1.20895	1.58444	8.07359	3.71633e-07	2.90319e-06	6.70042
ENSCSAG00000006395	XPO6	exportin 6 [Source:HGNC Symbol;Acc:HGNC:19733]	protein_coding	2931	0.405169	7.18423	8.06608	3.7631e-07	2.93802e-06	5.69222
ENSCSAG00000010888	CCDC180	coiled-coil domain containing 180 [Source:HGNC Symbol;Acc:HGNC:29303]	protein_coding	5269	-2.35715	-0.662986	-8.06498	3.77e-07	2.9417e-06	6.74102
ENSCSAG00000017628	COLEC12	collectin subfamily member 12 [Source:HGNC Symbol;Acc:HGNC:16016]	protein_coding	4926	-0.442991	6.43823	-8.06199	3.78883e-07	2.95467e-06	5.7655
ENSCSAG00000009926	DUSP8	dual specificity phosphatase 8 [Source:HGNC Symbol;Acc:HGNC:3074]	protein_coding	5077	0.560605	4.98492	8.04685	3.88571e-07	3.02846e-06	5.93663
ENSCSAG00000009510	RXRB	retinoid X receptor beta [Source:HGNC Symbol;Acc:HGNC:10478]	protein_coding	2821	-0.366331	6.10515	-8.04617	3.89012e-07	3.03014e-06	5.77636
ENSCSAG00000007804			protein_coding	1872	0.667329	3.13195	8.04391	3.90483e-07	3.03984e-06	6.3247
ENSCSAG00000008871	COL4A5	collagen type IV alpha 5 chain [Source:HGNC Symbol;Acc:HGNC:2207]	protein_coding	6360	-0.665649	4.66087	-8.04112	3.92307e-07	3.05226e-06	6.02368
ENSCSAG00000014550	PTPA	protein phosphatase 2 phosphatase activator [Source:HGNC Symbol;Acc:HGNC:9308]	protein_coding	1101	0.379132	6.2063	8.04013	3.92953e-07	3.05552e-06	5.74134
ENSCSAG00000001486	SLC44A3	solute carrier family 44 member 3 [Source:HGNC Symbol;Acc:HGNC:28689]	protein_coding	2469	0.755947	2.91922	8.0332	3.97531e-07	3.08932e-06	6.35425
ENSCSAG00000003207	FNIP2	folliculin interacting protein 2 [Source:HGNC Symbol;Acc:HGNC:29280]	protein_coding	7819	-0.456981	6.08863	-8.03186	3.9842e-07	3.09444e-06	5.75599
ENSCSAG00000013030	SMOC1	SPARC related modular calcium binding 1 [Source:HGNC Symbol;Acc:HGNC:20318]	protein_coding	2776	-2.0339	1.00295	-8.03053	3.99303e-07	3.09951e-06	6.77134
ENSCSAG00000004361	WDFY3	WD repeat and FYVE domain containing 3 [Source:HGNC Symbol;Acc:HGNC:20751]	protein_coding	15600	-0.409758	6.90392	-8.02271	4.04558e-07	3.13848e-06	5.64925
ENSCSAG00000005420	ACSF2	acyl-CoA synthetase family member 2 [Source:HGNC Symbol;Acc:HGNC:26101]	protein_coding	6269	-0.48838	4.90453	-8.02228	4.04852e-07	3.13895e-06	5.93326
ENSCSAG00000018033			protein_coding	3832	0.81677	2.94133	8.02013	4.0631e-07	3.1467e-06	6.32656
ENSCSAG00000006959	KRBA1	KRAB-A domain containing 1 [Source:HGNC Symbol;Acc:HGNC:22228]	protein_coding	3281	-0.439892	5.70087	-8.02011	4.06321e-07	3.1467e-06	5.78982
ENSCSAG00000006450	GABRA5	gamma-aminobutyric acid type A receptor subunit alpha5 [Source:HGNC Symbol;Acc:HGNC:4079]	protein_coding	2663	1.23459	1.84786	8.01976	4.0656e-07	3.14674e-06	6.56259
ENSCSAG00000019021	GJC1	gap junction protein gamma 1 [Source:HGNC Symbol;Acc:HGNC:4280]	protein_coding	1191	0.703228	4.46495	8.01838	4.07497e-07	3.15217e-06	5.98781
ENSCSAG00000014411	PRDX4	peroxiredoxin 4 [Source:HGNC Symbol;Acc:HGNC:17169]	protein_coding	944	-0.476184	6.05691	-8.01792	4.07812e-07	3.15279e-06	5.73624
ENSCSAG00000015038	FCAMR	Fc alpha and mu receptor [Source:HGNC Symbol;Acc:HGNC:24692]	protein_coding	2190	1.70923	0.190214	8.01476	4.09973e-07	3.16767e-06	6.75374
ENSCSAG00000002459	OAS2	2'-5'-oligoadenylate synthetase 2 [Source:HGNC Symbol;Acc:HGNC:8087]	protein_coding	5257	0.869114	2.34852	8.01441	4.10212e-07	3.16769e-06	6.44888
ENSCSAG00000004075	ARHGEF17	Rho guanine nucleotide exchange factor 17 [Source:HGNC Symbol;Acc:HGNC:21726]	protein_coding	10426	-0.391266	7.36976	-8.01318	4.11055e-07	3.17238e-06	5.59447
ENSCSAG00000010843	CCN3	cellular communication network factor 3 [Source:HGNC Symbol;Acc:HGNC:7885]	protein_coding	2579	0.662929	3.5688	8.01211	4.11793e-07	3.17625e-06	6.17087
ENSCSAG00000014134	UBE2T	ubiquitin conjugating enzyme E2 T [Source:HGNC Symbol;Acc:HGNC:25009]	protein_coding	1032	0.903497	2.20611	8.00905	4.13909e-07	3.19074e-06	6.47014
ENSCSAG00000003200	FSTL5	follistatin like 5 [Source:HGNC Symbol;Acc:HGNC:21386]	protein_coding	5942	-0.766399	4.87725	-8.00759	4.1492e-07	3.1967e-06	5.92637
ENSCSAG00000007750	PABIR2	PABIR family member 2 [Source:HGNC Symbol;Acc:HGNC:30490]	protein_coding	747	0.556896	4.29297	8.00649	4.15688e-07	3.20077e-06	6.00349
ENSCSAG00000017725	ATP6AP1	ATPase H+ transporting accessory protein 1 [Source:HGNC Symbol;Acc:HGNC:868]	protein_coding	2433	-0.348465	8.44458	-8.00559	4.16313e-07	3.20375e-06	5.5168
ENSCSAG00000005404	EME1	essential meiotic structure-specific endonuclease 1 [Source:HGNC Symbol;Acc:HGNC:24965]	protein_coding	1716	0.629047	4.54109	8.00413	4.17328e-07	3.20972e-06	5.94786
ENSCSAG00000009437	EXOC4	exocyst complex component 4 [Source:HGNC Symbol;Acc:HGNC:30389]	protein_coding	3092	0.429239	5.71033	8.00081	4.19655e-07	3.22577e-06	5.7382
ENSCSAG00000003874	MAP3K3	mitogen-activated protein kinase kinase kinase 3 [Source:HGNC Symbol;Acc:HGNC:6855]	protein_coding	2038	-0.534579	5.60036	-7.99852	4.21273e-07	3.23502e-06	5.77061
ENSCSAG00000000731	NPHP4	nephrocystin 4 [Source:HGNC Symbol;Acc:HGNC:19104]	protein_coding	4128	-0.473657	5.12636	-7.99842	4.21341e-07	3.23502e-06	5.84912
ENSCSAG00000000659	GJB3	gap junction protein beta 3 [Source:HGNC Symbol;Acc:HGNC:4285]	protein_coding	813	0.620676	4.57993	7.99555	4.23369e-07	3.24873e-06	5.92512
ENSCSAG00000002986	ALDH1L2	aldehyde dehydrogenase 1 family member L2 [Source:HGNC Symbol;Acc:HGNC:26777]	protein_coding	2773	1.22756	1.67648	7.99331	4.24965e-07	3.25912e-06	6.54823
ENSCSAG00000016024	SCAP	SREBF chaperone [Source:HGNC Symbol;Acc:HGNC:30634]	protein_coding	6705	-0.364369	7.99412	-7.99008	4.27268e-07	3.27491e-06	5.51364
ENSCSAG00000016132	NEFL	neurofilament light chain [Source:HGNC Symbol;Acc:HGNC:7739]	protein_coding	4072	3.60011	-0.784557	7.98683	4.29606e-07	3.29095e-06	6.68465
ENSCSAG00000016061	KIAA0232	KIAA0232 [Source:HGNC Symbol;Acc:HGNC:28992]	protein_coding	4379	0.579221	4.74954	7.98085	4.33934e-07	3.32221e-06	5.86615
ENSCSAG00000000941	NIPAL3	NIPA like domain containing 3 [Source:HGNC Symbol;Acc:HGNC:25233]	protein_coding	1606	-0.555888	4.7786	-7.97891	4.3535e-07	3.33114e-06	5.88532
ENSCSAG00000005036	PANX2	pannexin 2 [Source:HGNC Symbol;Acc:HGNC:8600]	protein_coding	1678	0.910877	2.94558	7.96976	4.42085e-07	3.38076e-06	6.23882
ENSCSAG00000014714	PSTPIP1	proline-serine-threonine phosphatase interacting protein 1 [Source:HGNC Symbol;Acc:HGNC:9580]	protein_coding	1981	-0.829589	3.57589	-7.96273	4.4733e-07	3.41697e-06	6.13425
ENSCSAG00000017308			protein_coding	2352	0.413218	7.61979	7.96284	4.47249e-07	3.41697e-06	5.48166
ENSCSAG00000005785		tropomyosin 4 [Source:HGNC Symbol;Acc:HGNC:12013]	protein_coding	4824	0.340239	7.35014	7.96102	4.48617e-07	3.42485e-06	5.497
ENSCSAG00000004547	BUB3	BUB3 mitotic checkpoint protein [Source:HGNC Symbol;Acc:HGNC:1151]	protein_coding	2124	0.421324	6.22916	7.96003	4.49368e-07	3.42863e-06	5.59853
ENSCSAG00000017590	SNX8	sorting nexin 8 [Source:HGNC Symbol;Acc:HGNC:14972]	protein_coding	4121	-0.366025	7.74829	-7.95942	4.49827e-07	3.43019e-06	5.47466
ENSCSAG00000007216	RPS6KA4	ribosomal protein S6 kinase A4 [Source:HGNC Symbol;Acc:HGNC:10433]	protein_coding	3221	0.369897	6.70142	7.95823	4.50725e-07	3.43509e-06	5.5457
ENSCSAG00000004074	SLC7A6	solute carrier family 7 member 6 [Source:HGNC Symbol;Acc:HGNC:11064]	protein_coding	1548	0.723467	3.46656	7.94339	4.62112e-07	3.51986e-06	6.07429
ENSCSAG00000010500	VRK1	VRK serine/threonine kinase 1 [Source:HGNC Symbol;Acc:HGNC:12718]	protein_coding	2069	0.582206	4.71508	7.94188	4.63285e-07	3.5268e-06	5.80476
ENSCSAG00000001865	NOC4L	nucleolar complex associated 4 homolog [Source:HGNC Symbol;Acc:HGNC:28461]	protein_coding	2583	0.477329	5.64805	7.94148	4.63601e-07	3.5272e-06	5.64319
ENSCSAG00000018910	ZBTB38	zinc finger and BTB domain containing 38 [Source:HGNC Symbol;Acc:HGNC:26636]	protein_coding	3591	0.433803	6.94981	7.93764	4.66602e-07	3.54803e-06	5.48685
ENSCSAG00000009772	UBE2E2	ubiquitin conjugating enzyme E2 E2 [Source:HGNC Symbol;Acc:HGNC:12478]	protein_coding	1480	-0.585296	4.41574	-7.937	4.67107e-07	3.54985e-06	5.88844
ENSCSAG00000005239	MPPED2	metallophosphoesterase domain containing 2 [Source:HGNC Symbol;Acc:HGNC:1180]	protein_coding	4193	2.5518	-0.945878	7.93635	4.6762e-07	3.55174e-06	6.599
ENSCSAG00000017507	TUBB6	tubulin beta 6 class V [Source:HGNC Symbol;Acc:HGNC:20776]	protein_coding	1416	0.402781	8.24739	7.93517	4.68544e-07	3.55675e-06	5.39776
ENSCSAG00000016854	MTFR2	mitochondrial fission regulator 2 [Source:HGNC Symbol;Acc:HGNC:21115]	protein_coding	1462	0.955025	2.9245	7.93335	4.69985e-07	3.56567e-06	6.18061
ENSCSAG00000012169	ZC2HC1C	zinc finger C2HC-type containing 1C [Source:HGNC Symbol;Acc:HGNC:20354]	protein_coding	1602	-0.764637	3.43773	-7.92759	4.74566e-07	3.59839e-06	6.0967
ENSCSAG00000001336	PATJ	PATJ crumbs cell polarity complex component [Source:HGNC Symbol;Acc:HGNC:28881]	protein_coding	5991	-0.40738	5.63449	-7.92633	4.7557e-07	3.60397e-06	5.63488
ENSCSAG00000003540	MGARP	mitochondria localized glutamic acid rich protein [Source:HGNC Symbol;Acc:HGNC:29969]	protein_coding	1207	0.73145	3.55512	7.92261	4.78563e-07	3.6246e-06	6.0181
ENSCSAG00000008815	NEU1	neuraminidase 1 [Source:HGNC Symbol;Acc:HGNC:7758]	protein_coding	1248	-0.315019	9.42701	-7.91752	4.82683e-07	3.65374e-06	5.32349
ENSCSAG00000014438	SMS	spermine synthase [Source:HGNC Symbol;Acc:HGNC:11123]	protein_coding	2837	0.359874	7.08071	7.91121	4.87843e-07	3.69072e-06	5.42996
ENSCSAG00000018972	TSPYL1	TSPY like 1 [Source:HGNC Symbol;Acc:HGNC:12382]	protein_coding	1323	-0.405442	6.64846	-7.91009	4.88772e-07	3.69567e-06	5.47661
ENSCSAG00000011786	CCDC146	coiled-coil domain containing 146 [Source:HGNC Symbol;Acc:HGNC:29296]	protein_coding	3408	-1.59488	1.42252	-7.90933	4.89396e-07	3.69622e-06	6.5152
ENSCSAG00000005388	PDE1B	phosphodiesterase 1B [Source:HGNC Symbol;Acc:HGNC:8775]	protein_coding	2250	0.797133	2.96487	7.90965	4.89132e-07	3.69622e-06	6.12976
ENSCSAG00000006757	MAFF	MAF bZIP transcription factor F [Source:HGNC Symbol;Acc:HGNC:6780]	protein_coding	2445	0.433093	5.71728	7.90725	4.91115e-07	3.70712e-06	5.57342
ENSCSAG00000012984	DYNC1I1	dynein cytoplasmic 1 intermediate chain 1 [Source:HGNC Symbol;Acc:HGNC:2963]	protein_coding	3118	3.05452	-1.81814	7.9044	4.93478e-07	3.72286e-06	6.47232
ENSCSAG00000010852	PPIL3	peptidylprolyl isomerase like 3 [Source:HGNC Symbol;Acc:HGNC:9262]	protein_coding	5164	0.605169	5.25094	7.90361	4.94143e-07	3.72369e-06	5.63925
ENSCSAG00000010121	SPDL1	spindle apparatus coiled-coil protein 1 [Source:HGNC Symbol;Acc:HGNC:26010]	protein_coding	2554	0.500262	5.47629	7.90369	4.94073e-07	3.72369e-06	5.60287
ENSCSAG00000016087	FBXW5	F-box and WD repeat domain containing 5 [Source:HGNC Symbol;Acc:HGNC:13613]	protein_coding	4495	-0.426072	7.17213	-7.90117	4.96178e-07	3.73693e-06	5.41377
ENSCSAG00000009318	ZBTB18	zinc finger and BTB domain containing 18 [Source:HGNC Symbol;Acc:HGNC:13030]	protein_coding	1326	0.742614	4.34235	7.89966	4.97448e-07	3.74439e-06	5.80572
ENSCSAG00000015745	QSOX2	quiescin sulfhydryl oxidase 2 [Source:HGNC Symbol;Acc:HGNC:30249]	protein_coding	1979	-0.475102	6.37342	-7.88912	5.06377e-07	3.80946e-06	5.47137
ENSCSAG00000013737	MYO9A	myosin IXA [Source:HGNC Symbol;Acc:HGNC:7608]	protein_coding	8353	-0.422638	6.40512	-7.8883	5.07074e-07	3.81257e-06	5.46498
ENSCSAG00000013454	RAB15	RAB15, member RAS oncogene family [Source:HGNC Symbol;Acc:HGNC:20150]	protein_coding	3334	0.445692	5.91337	7.88379	5.10959e-07	3.83748e-06	5.50463
ENSCSAG00000003494	HDAC5	histone deacetylase 5 [Source:HGNC Symbol;Acc:HGNC:14068]	protein_coding	5452	-0.345097	7.46418	-7.88407	5.10716e-07	3.83748e-06	5.36076
ENSCSAG00000019578	GPR68	G protein-coupled receptor 68 [Source:HGNC Symbol;Acc:HGNC:4519]	protein_coding	1098	1.1704	1.57257	7.87711	5.16761e-07	3.87888e-06	6.36766
ENSCSAG00000003534	NAA15	N-alpha-acetyltransferase 15, NatA auxiliary subunit [Source:HGNC Symbol;Acc:HGNC:30782]	protein_coding	2601	0.562865	5.94635	7.87547	5.18193e-07	3.88746e-06	5.48487
ENSCSAG00000010865	EEF2	eukaryotic translation elongation factor 2 [Source:HGNC Symbol;Acc:HGNC:3214]	protein_coding	4097	-0.348503	11.8812	-7.86854	5.24302e-07	3.93109e-06	5.1915
ENSCSAG00000011403	NRP1	neuropilin 1 [Source:HGNC Symbol;Acc:HGNC:8004]	protein_coding	6509	0.439368	5.93384	7.86435	5.28027e-07	3.95681e-06	5.46765
ENSCSAG00000006896	MICALL1	MICAL like 1 [Source:HGNC Symbol;Acc:HGNC:29804]	protein_coding	2596	0.450567	7.00085	7.85857	5.33219e-07	3.99349e-06	5.3433
ENSCSAG00000004640	SCARB2	scavenger receptor class B member 2 [Source:HGNC Symbol;Acc:HGNC:1665]	protein_coding	5231	-0.441683	8.03299	-7.85571	5.35806e-07	4.01063e-06	5.27623
ENSCSAG00000010159	SQLE	squalene epoxidase [Source:HGNC Symbol;Acc:HGNC:11279]	protein_coding	3108	0.311326	8.15944	7.85297	5.38299e-07	4.02704e-06	5.25804
ENSCSAG00000015710	CCM2	CCM2 scaffold protein [Source:HGNC Symbol;Acc:HGNC:21708]	protein_coding	2889	0.399725	5.81094	7.84454	5.46044e-07	4.08271e-06	5.44991
ENSCSAG00000012387	CPQ	carboxypeptidase Q [Source:HGNC Symbol;Acc:HGNC:16910]	protein_coding	3217	-0.349106	6.83047	-7.84278	5.47681e-07	4.09266e-06	5.33912
ENSCSAG00000016487	DPP7	dipeptidyl peptidase 7 [Source:HGNC Symbol;Acc:HGNC:14892]	protein_coding	2103	-0.415175	7.61901	-7.84149	5.4888e-07	4.09934e-06	5.27607
ENSCSAG00000006740	KIF20B	kinesin family member 20B [Source:HGNC Symbol;Acc:HGNC:7212]	protein_coding	5555	0.720442	6.3618	7.83808	5.52056e-07	4.12077e-06	5.36787
ENSCSAG00000010874	RASSF4	Ras association domain family member 4 [Source:HGNC Symbol;Acc:HGNC:20793]	protein_coding	2509	0.680153	3.94526	7.82504	5.64407e-07	4.21062e-06	5.76007
ENSCSAG00000011729	TMEM102	transmembrane protein 102 [Source:HGNC Symbol;Acc:HGNC:26722]	protein_coding	2652	-0.529843	5.06997	-7.82439	5.65029e-07	4.21292e-06	5.55687
ENSCSAG00000016349	BOD1L1	biorientation of chromosomes in cell division 1 like 1 [Source:HGNC Symbol;Acc:HGNC:31792]	protein_coding	11152	0.429966	5.9174	7.82383	5.6557e-07	4.21461e-06	5.39832
ENSCSAG00000009543	CD70	CD70 molecule [Source:HGNC Symbol;Acc:HGNC:11937]	protein_coding	585	0.854647	2.79007	7.82177	5.67553e-07	4.22704e-06	6.01638
ENSCSAG00000003483	GRIK5	glutamate ionotropic receptor kainate type subunit 5 [Source:HGNC Symbol;Acc:HGNC:4583]	protein_coding	3878	-0.463049	6.15134	-7.8193	5.69932e-07	4.24241e-06	5.37495
ENSCSAG00000012508	MTERF1	mitochondrial transcription termination factor 1 [Source:HGNC Symbol;Acc:HGNC:21463]	protein_coding	1912	0.901392	2.54017	7.81488	5.74226e-07	4.272e-06	6.06123
ENSCSAG00000013214	CYB5D2	cytochrome b5 domain containing 2 [Source:HGNC Symbol;Acc:HGNC:28471]	protein_coding	919	-0.559978	4.69326	-7.8067	5.8227e-07	4.32944e-06	5.60149
ENSCSAG00000000164	AMIGO1	adhesion molecule with Ig like domain 1 [Source:HGNC Symbol;Acc:HGNC:20824]	protein_coding	1482	-0.907956	3.00405	-7.8034	5.85541e-07	4.35136e-06	5.99134
ENSCSAG00000004752	TMEM94	transmembrane protein 94 [Source:HGNC Symbol;Acc:HGNC:28983]	protein_coding	6255	-0.423887	6.96928	-7.79711	5.91841e-07	4.39573e-06	5.24695
ENSCSAG00000010171	CAPN7	calpain 7 [Source:HGNC Symbol;Acc:HGNC:1484]	protein_coding	2632	-0.481692	6.08991	-7.79639	5.92565e-07	4.39868e-06	5.34272
ENSCSAG00000004397			protein_coding	550	-1.8538	1.76458	-7.79266	5.96336e-07	4.42423e-06	6.28456
ENSCSAG00000010768	SRGAP3	SLIT-ROBO Rho GTPase activating protein 3 [Source:HGNC Symbol;Acc:HGNC:19744]	protein_coding	3945	-2.0753	0.027885	-7.79209	5.96913e-07	4.42554e-06	6.3886
ENSCSAG00000015508	FGFRL1	fibroblast growth factor receptor like 1 [Source:HGNC Symbol;Acc:HGNC:3693]	protein_coding	3409	0.467974	6.02892	7.79184	5.97172e-07	4.42554e-06	5.32673
ENSCSAG00000003191	COTL1	coactosin like F-actin binding protein 1 [Source:HGNC Symbol;Acc:HGNC:18304]	protein_coding	575	0.524684	4.87352	7.78792	6.01163e-07	4.45265e-06	5.50367
ENSCSAG00000017541	SUN1	Sad1 and UNC84 domain containing 1 [Source:HGNC Symbol;Acc:HGNC:18587]	protein_coding	4878	-0.353706	7.87345	-7.7875	6.01593e-07	4.45338e-06	5.16375
ENSCSAG00000008734			protein_coding	5152	-0.470408	5.68325	-7.78645	6.02668e-07	4.45888e-06	5.38274
ENSCSAG00000001668	ZNF667	zinc finger protein 667 [Source:HGNC Symbol;Acc:HGNC:28854]	protein_coding	6460	-0.827517	3.02707	-7.78536	6.03788e-07	4.4647e-06	5.94826
ENSCSAG00000008207	ZNF517	zinc finger protein 517 [Source:HGNC Symbol;Acc:HGNC:27984]	protein_coding	1461	-0.680955	4.38735	-7.78465	6.04522e-07	4.46767e-06	5.63072
ENSCSAG00000010856	PGP	phosphoglycolate phosphatase [Source:HGNC Symbol;Acc:HGNC:8909]	protein_coding	4123	0.510926	5.6288	7.78185	6.07411e-07	4.48655e-06	5.36453
ENSCSAG00000002052	TCTN2	tectonic family member 2 [Source:HGNC Symbol;Acc:HGNC:25774]	protein_coding	2891	-0.415818	6.41307	-7.78065	6.08649e-07	4.49323e-06	5.27377
ENSCSAG00000012550	KISS1R	KISS1 receptor [Source:HGNC Symbol;Acc:HGNC:4510]	protein_coding	1191	0.523358	5.39585	7.77658	6.1289e-07	4.52204e-06	5.39139
ENSCSAG00000010949	MPZL1	myelin protein zero like 1 [Source:HGNC Symbol;Acc:HGNC:7226]	protein_coding	5447	0.330774	7.30088	7.77504	6.14501e-07	4.53144e-06	5.17253
ENSCSAG00000007759	AP1S3	adaptor related protein complex 1 subunit sigma 3 [Source:HGNC Symbol;Acc:HGNC:18971]	protein_coding	3541	0.95463	2.7914	7.77389	6.15704e-07	4.53781e-06	5.93262
ENSCSAG00000010951	ITPR1	inositol 1,4,5-trisphosphate receptor type 1 [Source:HGNC Symbol;Acc:HGNC:6180]	protein_coding	10962	0.414683	5.24158	7.7711	6.18641e-07	4.55696e-06	5.40826
ENSCSAG00000015088	EPDR1	ependymin related 1 [Source:HGNC Symbol;Acc:HGNC:17572]	protein_coding	5814	0.341477	7.84254	7.7677	6.22228e-07	4.58087e-06	5.12434
ENSCSAG00000015723	DSE	dermatan sulfate epimerase [Source:HGNC Symbol;Acc:HGNC:21144]	protein_coding	4134	0.32199	6.52521	7.76596	6.24079e-07	4.59198e-06	5.22431
ENSCSAG00000006195	CORO1A	coronin 1A [Source:HGNC Symbol;Acc:HGNC:2252]	protein_coding	3220	0.968581	2.42718	7.76362	6.26573e-07	4.6078e-06	5.99723
ENSCSAG00000004819	LLGL2	LLGL scribble cell polarity complex component 2 [Source:HGNC Symbol;Acc:HGNC:6629]	protein_coding	3804	-0.472434	6.35134	-7.76253	6.27745e-07	4.6139e-06	5.25008
ENSCSAG00000007078	TPK1	thiamin pyrophosphokinase 1 [Source:HGNC Symbol;Acc:HGNC:17358]	protein_coding	2645	-0.686153	4.33341	-7.76195	6.28361e-07	4.61589e-06	5.60521
ENSCSAG00000014670	OLA1	Obg like ATPase 1 [Source:HGNC Symbol;Acc:HGNC:28833]	protein_coding	1847	0.738348	5.38772	7.76036	6.30072e-07	4.62593e-06	5.36326
ENSCSAG00000013025			protein_coding	611	1.68862	0.688612	7.75397	6.36976e-07	4.67406e-06	6.28166
ENSCSAG00000015618	PIERCE1	piercer of microtubule wall 1 [Source:HGNC Symbol;Acc:HGNC:28435]	protein_coding	1387	-0.827174	3.25012	-7.75175	6.39395e-07	4.68924e-06	5.83788
ENSCSAG00000015653	EGLN3	egl-9 family hypoxia inducible factor 3 [Source:HGNC Symbol;Acc:HGNC:14661]	protein_coding	2760	-0.734415	3.83186	-7.74947	6.41891e-07	4.70498e-06	5.69711
ENSCSAG00000003653	EED	embryonic ectoderm development [Source:HGNC Symbol;Acc:HGNC:3188]	protein_coding	2241	0.530088	4.78418	7.74586	6.45851e-07	4.7296e-06	5.44631
ENSCSAG00000004119	LGR5	leucine rich repeat containing G protein-coupled receptor 5 [Source:HGNC Symbol;Acc:HGNC:4504]	protein_coding	3985	-0.476851	6.36326	-7.74577	6.45955e-07	4.7296e-06	5.2191
ENSCSAG00000011618	FRMD4B	FERM domain containing 4B [Source:HGNC Symbol;Acc:HGNC:24886]	protein_coding	5354	-0.411414	6.26996	-7.74062	6.51658e-07	4.76876e-06	5.21911
ENSCSAG00000003112	ZNF469	zinc finger protein 469 [Source:HGNC Symbol;Acc:HGNC:23216]	protein_coding	11826	1.87392	0.200011	7.73972	6.52663e-07	4.77351e-06	6.29615
ENSCSAG00000005397	CYP17A1	cytochrome P450 family 17 subfamily A member 1 [Source:VGNC Symbol;Acc:VGNC:83369]	protein_coding	4885	-0.835598	3.31344	-7.73407	6.59e-07	4.81723e-06	5.79052
ENSCSAG00000004089	CDH3	cadherin 3 [Source:HGNC Symbol;Acc:HGNC:1762]	protein_coding	4078	-0.454718	6.15518	-7.73336	6.59793e-07	4.81852e-06	5.22173
ENSCSAG00000004603			protein_coding	3198	-0.438108	4.89445	-7.73327	6.59894e-07	4.81852e-06	5.42517
ENSCSAG00000009658	NIPSNAP1	nipsnap homolog 1 [Source:HGNC Symbol;Acc:HGNC:7827]	protein_coding	2272	-0.434762	5.92143	-7.73269	6.60556e-07	4.82073e-06	5.25118
ENSCSAG00000011722	CHRNB1	cholinergic receptor nicotinic beta 1 subunit [Source:HGNC Symbol;Acc:HGNC:1961]	protein_coding	3045	-0.393995	5.96383	-7.73098	6.62489e-07	4.83221e-06	5.24108
ENSCSAG00000002551	PEA15	proliferation and apoptosis adaptor protein 15 [Source:HGNC Symbol;Acc:HGNC:8822]	protein_coding	546	0.500108	5.4668	7.72623	6.67884e-07	4.86641e-06	5.29069
ENSCSAG00000011880	BTBD2	BTB domain containing 2 [Source:HGNC Symbol;Acc:HGNC:15504]	protein_coding	4442	-0.376641	8.00951	-7.72622	6.67904e-07	4.86641e-06	5.04706
ENSCSAG00000006759	ATG9B	autophagy related 9B [Source:HGNC Symbol;Acc:HGNC:21899]	protein_coding	2769	-0.985253	2.2659	-7.72265	6.71998e-07	4.89359e-06	6.01387
ENSCSAG00000014251			pseudogene	624	0.98522	3.58665	7.72092	6.73982e-07	4.90538e-06	5.65619
ENSCSAG00000014168	NFE2L3	NFE2 like bZIP transcription factor 3 [Source:HGNC Symbol;Acc:HGNC:7783]	protein_coding	2145	0.488072	4.31076	7.71547	6.80299e-07	4.94867e-06	5.48864
ENSCSAG00000007165	FGD3	FYVE, RhoGEF and PH domain containing 3 [Source:HGNC Symbol;Acc:HGNC:16027]	protein_coding	3400	1.57823	1.22983	7.71275	6.83472e-07	4.96905e-06	6.14192
ENSCSAG00000016211	ALS2CL	ALS2 C-terminal like [Source:HGNC Symbol;Acc:HGNC:20605]	protein_coding	4880	-0.880827	3.40611	-7.71174	6.84652e-07	4.97494e-06	5.73421
ENSCSAG00000001424	DNAI3	dynein axonemal intermediate chain 3 [Source:HGNC Symbol;Acc:HGNC:30711]	protein_coding	2996	-2.0243	0.45003	-7.70389	6.93927e-07	5.03961e-06	6.24923
ENSCSAG00000008341	ZFTRAF1	zinc finger TRAF-type containing 1 [Source:HGNC Symbol;Acc:HGNC:17806]	protein_coding	1221	-0.470318	5.28946	-7.70104	6.97317e-07	5.06149e-06	5.29604
ENSCSAG00000009617	BAK1	BCL2 antagonist/killer 1 [Source:HGNC Symbol;Acc:HGNC:949]	protein_coding	865	0.553399	5.27554	7.69945	6.99221e-07	5.07256e-06	5.27405
ENSCSAG00000015136	DHFR	dihydrofolate reductase [Source:HGNC Symbol;Acc:HGNC:2861]	protein_coding	564	0.79393	5.03186	7.69778	7.01228e-07	5.08163e-06	5.31345
ENSCSAG00000011045	PTDSS2	phosphatidylserine synthase 2 [Source:HGNC Symbol;Acc:HGNC:15463]	protein_coding	3667	-0.364642	6.79868	-7.69788	7.01103e-07	5.08163e-06	5.08511
ENSCSAG00000013420	CRPPA	CDP-L-ribitol pyrophosphorylase A [Source:HGNC Symbol;Acc:HGNC:37276]	protein_coding	3323	1.40873	1.38392	7.69326	7.06681e-07	5.11297e-06	6.08361
ENSCSAG00000018622	KCTD12	potassium channel tetramerization domain containing 12 [Source:HGNC Symbol;Acc:HGNC:14678]	protein_coding	978	-1.3445	2.04574	-7.69364	7.06217e-07	5.11297e-06	6.03097
ENSCSAG00000013932	ST6GALNAC6	ST6 N-acetylgalactosaminide alpha-2,6-sialyltransferase 6 [Source:HGNC Symbol;Acc:HGNC:23364]	protein_coding	2383	-0.472469	5.62971	-7.69325	7.06695e-07	5.11297e-06	5.22553
ENSCSAG00000009992	DSN1	DSN1 component of MIS12 kinetochore complex [Source:HGNC Symbol;Acc:HGNC:16165]	protein_coding	1213	0.486187	4.89151	7.69273	7.07319e-07	5.11473e-06	5.33157
ENSCSAG00000004083	RGS9	regulator of G protein signaling 9 [Source:HGNC Symbol;Acc:HGNC:10004]	protein_coding	2016	1.45649	0.603658	7.6921	7.08092e-07	5.1148e-06	6.18384
ENSCSAG00000002155	FASN	fatty acid synthase [Source:HGNC Symbol;Acc:HGNC:3594]	protein_coding	9326	0.468227	10.7128	7.69241	7.07716e-07	5.1148e-06	4.89433
ENSCSAG00000012567	TCP1	t-complex 1 [Source:HGNC Symbol;Acc:HGNC:11655]	protein_coding	1774	0.329894	7.79176	7.6911	7.09302e-07	5.12078e-06	4.99089
ENSCSAG00000015139	PIGG	phosphatidylinositol glycan anchor biosynthesis class G [Source:HGNC Symbol;Acc:HGNC:25985]	protein_coding	5019	0.384956	5.6069	7.68182	7.2068e-07	5.20013e-06	5.19075
ENSCSAG00000003064	NEIL3	nei like DNA glycosylase 3 [Source:HGNC Symbol;Acc:HGNC:24573]	protein_coding	2299	0.690483	2.93006	7.67902	7.24154e-07	5.22239e-06	5.73324
ENSCSAG00000016234	ATOH8	atonal bHLH transcription factor 8 [Source:HGNC Symbol;Acc:HGNC:24126]	protein_coding	990	1.48808	1.24207	7.67761	7.2591e-07	5.23224e-06	6.07887
ENSCSAG00000017548	ADAP1	ArfGAP with dual PH domains 1 [Source:HGNC Symbol;Acc:HGNC:16486]	protein_coding	4941	-0.451203	6.05884	-7.67558	7.2845e-07	5.24774e-06	5.13118
ENSCSAG00000011596	FRRS1L	ferric chelate reductase 1 like [Source:HGNC Symbol;Acc:HGNC:1362]	protein_coding	1035	2.64745	-1.52005	7.67324	7.31378e-07	5.266e-06	6.12808
ENSCSAG00000001861	S100A1	S100 calcium binding protein A1 [Source:HGNC Symbol;Acc:HGNC:10486]	protein_coding	444	-0.705682	7.57772	-7.66937	7.36258e-07	5.29723e-06	4.97719
ENSCSAG00000005483	MAP3K12	mitogen-activated protein kinase kinase kinase 12 [Source:HGNC Symbol;Acc:HGNC:6851]	protein_coding	2816	-0.470733	4.5356	-7.66886	7.369e-07	5.29723e-06	5.3843
ENSCSAG00000013052	MCM3	minichromosome maintenance complex component 3 [Source:HGNC Symbol;Acc:HGNC:6945]	protein_coding	3095	0.301776	7.45078	7.66907	7.36635e-07	5.29723e-06	4.9733
ENSCSAG00000016913	ENTPD3	ectonucleoside triphosphate diphosphohydrolase 3 [Source:HGNC Symbol;Acc:HGNC:3365]	protein_coding	3368	-0.409686	5.6932	-7.66654	7.3984e-07	5.31552e-06	5.16587
ENSCSAG00000017623	BORA	BORA aurora kinase A activator [Source:HGNC Symbol;Acc:HGNC:24724]	protein_coding	1842	0.713033	3.28643	7.66602	7.40502e-07	5.31743e-06	5.62765
ENSCSAG00000015753	PSMA7	proteasome 20S subunit alpha 7 [Source:HGNC Symbol;Acc:HGNC:9536]	protein_coding	772	0.39023	7.28379	7.6648	7.42057e-07	5.32575e-06	4.9769
ENSCSAG00000002772	NR1D1	nuclear receptor subfamily 1 group D member 1 [Source:HGNC Symbol;Acc:HGNC:7962]	protein_coding	6419	-0.488502	5.68845	-7.66439	7.42581e-07	5.32666e-06	5.16605
ENSCSAG00000002367	USP36	ubiquitin specific peptidase 36 [Source:HGNC Symbol;Acc:HGNC:20062]	protein_coding	5140	0.40843	7.26703	7.66297	7.44396e-07	5.33682e-06	4.97476
ENSCSAG00000014547	MMS22L	MMS22 like, DNA repair protein [Source:HGNC Symbol;Acc:HGNC:21475]	protein_coding	3917	0.591251	4.95018	7.66094	7.46993e-07	5.35258e-06	5.26314
ENSCSAG00000002992	KRT19	keratin 19 [Source:HGNC Symbol;Acc:HGNC:6436]	protein_coding	1203	0.745336	3.94687	7.654	7.55965e-07	5.4111e-06	5.45646
ENSCSAG00000014596	GMPPB	GDP-mannose pyrophosphorylase B [Source:HGNC Symbol;Acc:HGNC:22932]	protein_coding	1367	0.538319	4.9352	7.65422	7.55676e-07	5.4111e-06	5.25415
ENSCSAG00000017099	SLC30A9	solute carrier family 30 member 9 [Source:HGNC Symbol;Acc:HGNC:1329]	protein_coding	6052	0.484476	6.73868	7.64347	7.69786e-07	5.50709e-06	4.98375
ENSCSAG00000016111	MAN2B2	mannosidase alpha class 2B member 2 [Source:HGNC Symbol;Acc:HGNC:29623]	protein_coding	6921	0.605921	4.83409	7.64055	7.73658e-07	5.53184e-06	5.24845
ENSCSAG00000006920	ANKRD54	ankyrin repeat domain 54 [Source:HGNC Symbol;Acc:HGNC:25185]	protein_coding	2712	-0.410132	5.25493	-7.63629	7.79363e-07	5.56966e-06	5.18407
ENSCSAG00000008533	GSG1	germ cell associated 1 [Source:HGNC Symbol;Acc:HGNC:19716]	protein_coding	1020	1.26011	1.07919	7.63321	7.83498e-07	5.59361e-06	6.02486
ENSCSAG00000010687	TNFRSF1A	TNF receptor superfamily member 1A [Source:HGNC Symbol;Acc:HGNC:11916]	protein_coding	2457	-0.324266	7.08416	-7.63318	7.83547e-07	5.59361e-06	4.94321
ENSCSAG00000000966	ZNF593	zinc finger protein 593 [Source:HGNC Symbol;Acc:HGNC:30943]	protein_coding	888	0.759014	3.77363	7.63205	7.85064e-07	5.60146e-06	5.45588
ENSCSAG00000008910	PPL	periplakin [Source:HGNC Symbol;Acc:HGNC:9273]	protein_coding	5299	-0.405785	7.78292	-7.62745	7.91323e-07	5.64312e-06	4.88415
ENSCSAG00000019285	A4GALT	alpha 1,4-galactosyltransferase (P blood group) [Source:HGNC Symbol;Acc:HGNC:18149]	protein_coding	1062	-0.561172	7.04162	-7.62642	7.92727e-07	5.65013e-06	4.93869
ENSCSAG00000006011	HDAC4	histone deacetylase 4 [Source:HGNC Symbol;Acc:HGNC:14063]	protein_coding	8705	0.58631	4.64913	7.62413	7.95854e-07	5.6694e-06	5.25544
ENSCSAG00000017328	SEMA5A	semaphorin 5A [Source:HGNC Symbol;Acc:HGNC:10736]	protein_coding	3745	1.60438	0.617257	7.62137	7.99659e-07	5.69349e-06	6.06146
ENSCSAG00000015857	NFATC4	nuclear factor of activated T cells 4 [Source:HGNC Symbol;Acc:HGNC:7778]	protein_coding	3782	2.73713	-1.09708	7.6194	8.02367e-07	5.70452e-06	6.07915
ENSCSAG00000000206			protein_coding	390	-0.976993	2.52007	-7.61943	8.02326e-07	5.70452e-06	5.77965
ENSCSAG00000005651	NR2F6	nuclear receptor subfamily 2 group F member 6 [Source:HGNC Symbol;Acc:HGNC:7977]	protein_coding	5596	-0.450397	6.29129	-7.61932	8.02484e-07	5.70452e-06	5.00084
ENSCSAG00000012865	SYTL3	synaptotagmin like 3 [Source:HGNC Symbol;Acc:HGNC:15587]	protein_coding	1830	1.12178	1.24481	7.61771	8.04711e-07	5.71128e-06	5.9729
ENSCSAG00000015526	NFKBIA	NFKB inhibitor alpha [Source:HGNC Symbol;Acc:HGNC:7797]	protein_coding	2862	0.550953	4.55782	7.61783	8.04543e-07	5.71128e-06	5.26281
ENSCSAG00000000799	AGTRAP	angiotensin II receptor associated protein [Source:HGNC Symbol;Acc:HGNC:13539]	protein_coding	1452	-0.375502	5.72448	-7.61802	8.04285e-07	5.71128e-06	5.07336
ENSCSAG00000003237	STAB2	stabilin 2 [Source:HGNC Symbol;Acc:HGNC:18629]	protein_coding	8839	0.739056	3.60967	7.61211	8.1253e-07	5.76373e-06	5.45738
ENSCSAG00000003989	NPNT	nephronectin [Source:HGNC Symbol;Acc:HGNC:27405]	protein_coding	5227	0.2843	9.7609	7.61117	8.13842e-07	5.76998e-06	4.76771
ENSCSAG00000005058	TMEM86A	transmembrane protein 86A [Source:HGNC Symbol;Acc:HGNC:26890]	protein_coding	823	-0.82371	3.41938	-7.60796	8.18369e-07	5.79901e-06	5.54327
ENSCSAG00000016273	LYAR	Ly1 antibody reactive [Source:HGNC Symbol;Acc:HGNC:26021]	protein_coding	1082	0.578082	4.31452	7.60737	8.19201e-07	5.80184e-06	5.29437
ENSCSAG00000001227	POMGNT1	protein O-linked mannose N-acetylglucosaminyltransferase 1 (beta 1,2-) [Source:HGNC Symbol;Acc:HGNC:19139]	protein_coding	4222	-0.397137	6.54715	-7.60583	8.21374e-07	5.81417e-06	4.94629
ENSCSAG00000010107	METTL21A	methyltransferase 21A, HSPA lysine [Source:HGNC Symbol;Acc:HGNC:30476]	protein_coding	5041	0.845371	3.99235	7.60407	8.23876e-07	5.8288e-06	5.35709
ENSCSAG00000008099	RSPH1	radial spoke head component 1 [Source:HGNC Symbol;Acc:HGNC:12371]	protein_coding	1684	-2.04228	0.143859	-7.6005	8.28978e-07	5.86181e-06	6.07688
ENSCSAG00000013742	GRAMD2A	GRAM domain containing 2A [Source:HGNC Symbol;Acc:HGNC:27287]	protein_coding	4306	-1.95489	-0.279546	-7.59146	8.4202e-07	5.9509e-06	6.04697
ENSCSAG00000017905	NYAP1	neuronal tyrosine phosphorylated phosphoinositide-3-kinase adaptor 1 [Source:HGNC Symbol;Acc:HGNC:22009]	protein_coding	5901	-0.76722	3.43307	-7.5871	8.48392e-07	5.99038e-06	5.49861
ENSCSAG00000010833	ILDR2	immunoglobulin like domain containing receptor 2 [Source:HGNC Symbol;Acc:HGNC:18131]	protein_coding	1920	0.740845	3.12897	7.58702	8.485e-07	5.99038e-06	5.52331
ENSCSAG00000018002		mucin 3A, cell surface associated [Source:HGNC Symbol;Acc:HGNC:7513]	protein_coding	7832	1.76425	-0.46025	7.58416	8.52714e-07	6.01125e-06	6.05038
ENSCSAG00000001318	PLPP3	phospholipid phosphatase 3 [Source:HGNC Symbol;Acc:HGNC:9229]	protein_coding	1734	-0.694062	4.3317	-7.58466	8.51975e-07	6.01125e-06	5.28766
ENSCSAG00000005261	EIF3M	eukaryotic translation initiation factor 3 subunit M [Source:HGNC Symbol;Acc:HGNC:24460]	protein_coding	1199	-0.50101	6.66594	-7.5841	8.528e-07	6.01125e-06	4.89694
ENSCSAG00000008176	UMODL1	uromodulin like 1 [Source:HGNC Symbol;Acc:HGNC:12560]	protein_coding	3993	-1.45799	0.894796	-7.58005	8.58796e-07	6.05035e-06	6.00581
ENSCSAG00000007173	MAMLD1	mastermind like domain containing 1 [Source:HGNC Symbol;Acc:HGNC:2568]	protein_coding	2806	0.979257	2.17216	7.57913	8.60162e-07	6.05361e-06	5.72813
ENSCSAG00000001130			protein_coding	4949	0.894696	2.00232	7.57939	8.59779e-07	6.05361e-06	5.76475
ENSCSAG00000010117	KLF7	Kruppel like factor 7 [Source:HGNC Symbol;Acc:HGNC:6350]	protein_coding	1304	0.573916	4.32724	7.57789	8.62013e-07	6.06345e-06	5.23872
ENSCSAG00000016261	STX18	syntaxin 18 [Source:HGNC Symbol;Acc:HGNC:15942]	protein_coding	1054	0.677522	3.26022	7.57752	8.6256e-07	6.06412e-06	5.47639
ENSCSAG00000004909	OTOG	otogelin [Source:HGNC Symbol;Acc:HGNC:8516]	protein_coding	8784	-1.72539	0.814115	-7.57667	8.63829e-07	6.06987e-06	6.01361
ENSCSAG00000012296	SRSF7	serine and arginine rich splicing factor 7 [Source:HGNC Symbol;Acc:HGNC:10789]	protein_coding	808	0.464735	6.82416	7.57583	8.65078e-07	6.07546e-06	4.85443
ENSCSAG00000015800	NRG1	neuregulin 1 [Source:HGNC Symbol;Acc:HGNC:7997]	protein_coding	1570	-0.583469	5.33944	-7.57202	8.70809e-07	6.11251e-06	5.0598
ENSCSAG00000012448	PIP4K2A	phosphatidylinositol-5-phosphate 4-kinase type 2 alpha [Source:HGNC Symbol;Acc:HGNC:8997]	protein_coding	3616	0.42146	4.86918	7.57112	8.72161e-07	6.1188e-06	5.11863
ENSCSAG00000001093	TEKT2	tektin 2 [Source:HGNC Symbol;Acc:HGNC:11725]	protein_coding	1751	-0.881965	2.67409	-7.57075	8.72718e-07	6.11951e-06	5.65335
ENSCSAG00000017040	BLM	BLM RecQ like helicase [Source:HGNC Symbol;Acc:HGNC:1058]	protein_coding	5658	0.497396	4.52483	7.56911	8.75205e-07	6.13375e-06	5.18252
ENSCSAG00000013471	MCM8	minichromosome maintenance 8 homologous recombination repair factor [Source:HGNC Symbol;Acc:HGNC:16147]	protein_coding	2898	0.50523	4.65966	7.56476	8.81815e-07	6.17404e-06	5.14737
ENSCSAG00000016272	ABHD4	abhydrolase domain containing 4, N-acyl phospholipase B [Source:HGNC Symbol;Acc:HGNC:20154]	protein_coding	1029	-0.434764	5.69925	-7.56472	8.81875e-07	6.17404e-06	4.98302
ENSCSAG00000010599	URB2	URB2 ribosome biogenesis homolog [Source:HGNC Symbol;Acc:HGNC:28967]	protein_coding	7908	0.494114	4.68245	7.56349	8.83762e-07	6.18403e-06	5.14065
ENSCSAG00000011205	RNF7	ring finger protein 7 [Source:HGNC Symbol;Acc:HGNC:10070]	protein_coding	4823	0.407031	5.96083	7.5608	8.87891e-07	6.20969e-06	4.92316
ENSCSAG00000007672	RHBDD1	rhomboid domain containing 1 [Source:HGNC Symbol;Acc:HGNC:23081]	protein_coding	4781	0.493906	4.37612	7.56031	8.88646e-07	6.21173e-06	5.19782
ENSCSAG00000005142	TIMELESS	timeless circadian regulator [Source:HGNC Symbol;Acc:HGNC:11813]	protein_coding	3627	0.53769	4.60729	7.55788	8.92381e-07	6.23459e-06	5.14533
ENSCSAG00000011592	SPPL2B	signal peptide peptidase like 2B [Source:HGNC Symbol;Acc:HGNC:30627]	protein_coding	5365	-0.380333	6.80743	-7.55556	8.95983e-07	6.2565e-06	4.82898
ENSCSAG00000015631	CARTPT	CART prepropeptide [Source:HGNC Symbol;Acc:HGNC:24323]	protein_coding	1373	1.07109	2.99703	7.5541	8.98252e-07	6.26908e-06	5.49598
ENSCSAG00000008406	PFN4	profilin family member 4 [Source:HGNC Symbol;Acc:HGNC:31103]	protein_coding	2894	1.08903	1.45719	7.55295	9.00047e-07	6.27834e-06	5.82405
ENSCSAG00000004273	PHLPP2	PH domain and leucine rich repeat protein phosphatase 2 [Source:HGNC Symbol;Acc:HGNC:29149]	protein_coding	8146	0.526273	4.98717	7.54634	9.10423e-07	6.34413e-06	5.05087
ENSCSAG00000016951	IGF1R	insulin like growth factor 1 receptor [Source:HGNC Symbol;Acc:HGNC:5465]	protein_coding	3496	-0.398268	6.53745	-7.54656	9.10063e-07	6.34413e-06	4.8406
ENSCSAG00000008674	DNAJC9	DnaJ heat shock protein family (Hsp40) member C9 [Source:HGNC Symbol;Acc:HGNC:19123]	protein_coding	780	0.349989	5.44048	7.54542	9.11863e-07	6.35087e-06	4.9722
ENSCSAG00000008792	PLCD4	phospholipase C delta 4 [Source:HGNC Symbol;Acc:HGNC:9062]	protein_coding	5155	-0.51797	4.89087	-7.54507	9.1242e-07	6.35145e-06	5.09278
ENSCSAG00000005591	TRIM25	tripartite motif containing 25 [Source:HGNC Symbol;Acc:HGNC:12932]	protein_coding	6547	-0.311519	7.49655	-7.5399	9.20638e-07	6.40533e-06	4.74403
ENSCSAG00000011281	ATR	ATR serine/threonine kinase [Source:HGNC Symbol;Acc:HGNC:882]	protein_coding	8217	0.43994	5.71415	7.53954	9.21213e-07	6.40601e-06	4.91907
ENSCSAG00000017700	KDELR2	KDEL endoplasmic reticulum protein retention receptor 2 [Source:HGNC Symbol;Acc:HGNC:6305]	protein_coding	1674	0.437827	7.27662	7.537	9.25287e-07	6.43101e-06	4.74732
ENSCSAG00000008100	TUBA4A	tubulin alpha 4a [Source:HGNC Symbol;Acc:HGNC:12407]	protein_coding	2465	0.353286	6.93255	7.53463	9.29101e-07	6.45417e-06	4.77115
ENSCSAG00000002725	OLFML2B	olfactomedin like 2B [Source:HGNC Symbol;Acc:HGNC:24558]	protein_coding	3100	-0.447488	6.07873	-7.52459	9.4544e-07	6.56089e-06	4.85712
ENSCSAG00000014112	FITM2	fat storage inducing transmembrane protein 2 [Source:HGNC Symbol;Acc:HGNC:16135]	protein_coding	4685	-0.397505	5.39636	-7.5248	9.4509e-07	6.56089e-06	4.95873
ENSCSAG00000015766	FAM193A	family with sequence similarity 193 member A [Source:HGNC Symbol;Acc:HGNC:16822]	protein_coding	5721	0.500217	4.95296	7.52425	9.45989e-07	6.5613e-06	5.01762
ENSCSAG00000017795	CPSF4	cleavage and polyadenylation specific factor 4 [Source:HGNC Symbol;Acc:HGNC:2327]	protein_coding	1818	0.39792	6.41578	7.5238	9.46729e-07	6.56304e-06	4.80126
ENSCSAG00000009985	FLNC	filamin C [Source:HGNC Symbol;Acc:HGNC:3756]	protein_coding	9491	0.449504	9.74068	7.51607	9.59535e-07	6.64839e-06	4.59624
ENSCSAG00000008688	KIF3C	kinesin family member 3C [Source:HGNC Symbol;Acc:HGNC:6321]	protein_coding	5531	0.389681	7.34455	7.51526	9.60878e-07	6.65426e-06	4.70333
ENSCSAG00000009507	WDR76	WD repeat domain 76 [Source:HGNC Symbol;Acc:HGNC:25773]	protein_coding	4278	0.483103	5.72694	7.51381	9.63316e-07	6.6677e-06	4.87037
ENSCSAG00000003104	RAB5C	RAB5C, member RAS oncogene family [Source:HGNC Symbol;Acc:HGNC:9785]	protein_coding	2473	-0.337285	8.83653	-7.51124	9.67619e-07	6.69403e-06	4.61964
ENSCSAG00000007285	TYK2	tyrosine kinase 2 [Source:HGNC Symbol;Acc:HGNC:12440]	protein_coding	4030	-0.476086	5.84938	-7.50907	9.7128e-07	6.71589e-06	4.8614
ENSCSAG00000010921	ZNF32	zinc finger protein 32 [Source:HGNC Symbol;Acc:HGNC:13095]	protein_coding	1733	-0.572663	3.90918	-7.50786	9.73332e-07	6.72661e-06	5.2375
ENSCSAG00000016331	RAB28	RAB28, member RAS oncogene family [Source:HGNC Symbol;Acc:HGNC:9768]	protein_coding	1980	0.818063	3.08794	7.50622	9.76106e-07	6.73884e-06	5.38808
ENSCSAG00000010074	DRP2	dystrophin related protein 2 [Source:HGNC Symbol;Acc:HGNC:3032]	protein_coding	2880	0.681243	3.63713	7.50629	9.7598e-07	6.73884e-06	5.26194
ENSCSAG00000002646	PCGF2	polycomb group ring finger 2 [Source:HGNC Symbol;Acc:HGNC:12929]	protein_coding	1075	-0.401707	6.72916	-7.50249	9.82452e-07	6.77917e-06	4.7411
ENSCSAG00000015497	IDUA	alpha-L-iduronidase [Source:HGNC Symbol;Acc:HGNC:5391]	protein_coding	1962	0.416267	5.53147	7.49863	9.89082e-07	6.82141e-06	4.87273
ENSCSAG00000004622	GALNT18	polypeptide N-acetylgalactosaminyltransferase 18 [Source:HGNC Symbol;Acc:HGNC:30488]	protein_coding	3523	0.383983	5.93296	7.49428	9.96594e-07	6.86969e-06	4.8068
ENSCSAG00000018055	GOLPH3L	golgi phosphoprotein 3 like [Source:HGNC Symbol;Acc:HGNC:24882]	protein_coding	3453	-0.471593	4.79767	-7.49059	1.00302e-06	6.91044e-06	5.00996
ENSCSAG00000008266	NRM	nurim [Source:HGNC Symbol;Acc:HGNC:8003]	protein_coding	1544	0.437706	5.50468	7.48734	1.00871e-06	6.94605e-06	4.85634
ENSCSAG00000003469	SLC36A4	solute carrier family 36 member 4 [Source:HGNC Symbol;Acc:HGNC:19660]	protein_coding	1630	0.487215	5.19465	7.48691	1.00947e-06	6.94773e-06	4.90662
ENSCSAG00000016594	ZNF502	zinc finger protein 502 [Source:HGNC Symbol;Acc:HGNC:23718]	protein_coding	3638	2.0413	-0.904417	7.48641	1.01035e-06	6.95025e-06	5.87449
ENSCSAG00000008670	DOP1B	DOP1 leucine zipper like protein B [Source:HGNC Symbol;Acc:HGNC:1291]	protein_coding	6940	0.461704	5.13815	7.4845	1.01371e-06	6.96977e-06	4.91228
ENSCSAG00000006461	FEN1	flap structure-specific endonuclease 1 [Source:HGNC Symbol;Acc:HGNC:3650]	protein_coding	1622	0.389609	5.98521	7.48322	1.01597e-06	6.98175e-06	4.77988
ENSCSAG00000005595	TMEM221	transmembrane protein 221 [Source:HGNC Symbol;Acc:HGNC:21943]	protein_coding	876	2.66483	-1.363	7.48287	1.01661e-06	6.98254e-06	5.8369
ENSCSAG00000016465	C1orf35	chromosome 1 open reading frame 35 [Source:HGNC Symbol;Acc:HGNC:19032]	protein_coding	2473	0.406094	5.46132	7.46906	1.04136e-06	7.14892e-06	4.83028
ENSCSAG00000004211			protein_coding	3430	0.483753	4.8469	7.46785	1.04358e-06	7.16045e-06	4.93581
ENSCSAG00000004820	ENO4	enolase 4 [Source:HGNC Symbol;Acc:HGNC:31670]	protein_coding	2175	-1.56894	1.18643	-7.45801	1.06164e-06	7.2807e-06	5.76679
ENSCSAG00000014187	VILL	villin like [Source:HGNC Symbol;Acc:HGNC:30906]	protein_coding	2684	-1.6401	1.03275	-7.455	1.06725e-06	7.31538e-06	5.78025
ENSCSAG00000006747	APBA2	amyloid beta precursor protein binding family A member 2 [Source:HGNC Symbol;Acc:HGNC:579]	protein_coding	2250	-1.93496	1.09472	-7.45468	1.06784e-06	7.31571e-06	5.78916
ENSCSAG00000002345	TBC1D16	TBC1 domain family member 16 [Source:HGNC Symbol;Acc:HGNC:28356]	protein_coding	2799	-0.405354	6.52243	-7.45409	1.06894e-06	7.31952e-06	4.67483
ENSCSAG00000000938	IFNLR1	interferon lambda receptor 1 [Source:HGNC Symbol;Acc:HGNC:18584]	protein_coding	1587	1.15256	1.64459	7.45344	1.07015e-06	7.3203e-06	5.61441
ENSCSAG00000013776	KIF14	kinesin family member 14 [Source:HGNC Symbol;Acc:HGNC:19181]	protein_coding	5384	0.733503	3.8191	7.45366	1.06974e-06	7.3203e-06	5.12517
ENSCSAG00000017492	CEP192	centrosomal protein 192 [Source:HGNC Symbol;Acc:HGNC:25515]	protein_coding	6568	0.459213	5.11945	7.44705	1.08216e-06	7.3987e-06	4.84777
ENSCSAG00000014038	INSYN1	inhibitory synaptic factor 1 [Source:HGNC Symbol;Acc:HGNC:33753]	protein_coding	882	-1.24875	2.00813	-7.44651	1.08318e-06	7.4019e-06	5.59798
ENSCSAG00000008485	CHST3	carbohydrate sulfotransferase 3 [Source:HGNC Symbol;Acc:HGNC:1971]	protein_coding	1603	-0.471643	4.61449	-7.44485	1.08633e-06	7.41966e-06	4.96491
ENSCSAG00000008869	HES1	hes family bHLH transcription factor 1 [Source:HGNC Symbol;Acc:HGNC:5192]	protein_coding	2144	0.534839	5.35131	7.44337	1.08914e-06	7.43509e-06	4.80055
ENSCSAG00000016608	ARHGEF40	Rho guanine nucleotide exchange factor 40 [Source:HGNC Symbol;Acc:HGNC:25516]	protein_coding	4700	-0.423085	6.9329	-7.44304	1.08977e-06	7.43556e-06	4.61435
ENSCSAG00000011290	PLS1	plastin 1 [Source:HGNC Symbol;Acc:HGNC:9090]	protein_coding	3828	0.521986	6.02468	7.44057	1.09449e-06	7.46397e-06	4.69634
ENSCSAG00000001076	C1orf94	chromosome 1 open reading frame 94 [Source:HGNC Symbol;Acc:HGNC:28250]	protein_coding	1476	2.5492	-0.705018	7.43994	1.09569e-06	7.46802e-06	5.80399
ENSCSAG00000017819	CDH2	cadherin 2 [Source:HGNC Symbol;Acc:HGNC:1759]	protein_coding	6501	-0.301828	7.62205	-7.43968	1.09619e-06	7.46802e-06	4.55373
ENSCSAG00000006852	PLAAT3	phospholipase A and acyltransferase 3 [Source:HGNC Symbol;Acc:HGNC:17825]	protein_coding	816	0.360832	6.40005	7.43757	1.10024e-06	7.4918e-06	4.64688
ENSCSAG00000010533	CD151	CD151 molecule (Raph blood group) [Source:HGNC Symbol;Acc:HGNC:1630]	protein_coding	3538	0.363192	8.65219	7.43234	1.11035e-06	7.55678e-06	4.47989
ENSCSAG00000004156	INPPL1	inositol polyphosphate phosphatase like 1 [Source:HGNC Symbol;Acc:HGNC:6080]	protein_coding	5448	-0.384486	7.42045	-7.42686	1.12104e-06	7.62569e-06	4.5453
ENSCSAG00000015789	ADD1	adducin 1 [Source:HGNC Symbol;Acc:HGNC:243]	protein_coding	1984	0.363768	7.02183	7.4233	1.12805e-06	7.66952e-06	4.56154
ENSCSAG00000006885	LDLR	low density lipoprotein receptor [Source:HGNC Symbol;Acc:HGNC:6547]	protein_coding	2301	0.41387	8.38077	7.41821	1.13814e-06	7.73025e-06	4.46617
ENSCSAG00000011802	ABCC10	ATP binding cassette subfamily C member 10 [Source:HGNC Symbol;Acc:HGNC:52]	protein_coding	4323	-0.397775	6.18995	-7.4184	1.13777e-06	7.73025e-06	4.64874
ENSCSAG00000016537	BMP1	bone morphogenetic protein 1 [Source:HGNC Symbol;Acc:HGNC:1067]	protein_coding	5573	0.35136	7.02428	7.41491	1.14474e-06	7.77116e-06	4.54614
ENSCSAG00000009853	GLA	galactosidase alpha [Source:HGNC Symbol;Acc:HGNC:4296]	protein_coding	2362	0.391356	4.79619	7.41389	1.1468e-06	7.78117e-06	4.84863
ENSCSAG00000008767	STYK1	serine/threonine/tyrosine kinase 1 [Source:HGNC Symbol;Acc:HGNC:18889]	protein_coding	3333	2.24618	0.162241	7.41187	1.15087e-06	7.80089e-06	5.74034
ENSCSAG00000010665	WDR43	WD repeat domain 43 [Source:HGNC Symbol;Acc:HGNC:28945]	protein_coding	5488	0.367216	6.48281	7.41206	1.15046e-06	7.80089e-06	4.59145
ENSCSAG00000000911	ZBTB40	zinc finger and BTB domain containing 40 [Source:HGNC Symbol;Acc:HGNC:29045]	protein_coding	8619	-0.34633	6.16084	-7.41156	1.15147e-06	7.80108e-06	4.63866
ENSCSAG00000013315	GNL3	G protein nucleolar 3 [Source:HGNC Symbol;Acc:HGNC:29931]	protein_coding	1808	0.392011	6.10268	7.40622	1.1623e-06	7.87043e-06	4.62456
ENSCSAG00000019176	LRRN4CL	LRRN4 C-terminal like [Source:HGNC Symbol;Acc:HGNC:33724]	protein_coding	717	0.553729	4.11514	7.40475	1.1653e-06	7.88675e-06	4.97192
ENSCSAG00000007125	CPSF3	cleavage and polyadenylation specific factor 3 [Source:HGNC Symbol;Acc:HGNC:2326]	protein_coding	3404	0.338932	6.51205	7.40361	1.16763e-06	7.89854e-06	4.57326
ENSCSAG00000004783	USB1	U6 snRNA biogenesis phosphodiesterase 1 [Source:HGNC Symbol;Acc:HGNC:25792]	protein_coding	2325	0.459659	5.37119	7.39965	1.17577e-06	7.94961e-06	4.71826
ENSCSAG00000001648	SYT6	synaptotagmin 6 [Source:HGNC Symbol;Acc:HGNC:18638]	protein_coding	4163	-1.94658	-0.139463	-7.398	1.17918e-06	7.96463e-06	5.73361
ENSCSAG00000005855	UBTD1	ubiquitin domain containing 1 [Source:HGNC Symbol;Acc:HGNC:25683]	protein_coding	3003	-0.504429	5.08409	-7.39806	1.17906e-06	7.96463e-06	4.78843
ENSCSAG00000009158	NFIB	nuclear factor I B [Source:HGNC Symbol;Acc:HGNC:7785]	protein_coding	2303	-0.651899	3.86385	-7.39498	1.18545e-06	8.00295e-06	5.04795
ENSCSAG00000005837	CFAP119	cilia and flagella associated protein 119 [Source:HGNC Symbol;Acc:HGNC:28078]	protein_coding	1011	-1.16627	1.77002	-7.38832	1.19937e-06	8.09287e-06	5.53462
ENSCSAG00000018801	TWIST2	twist family bHLH transcription factor 2 [Source:HGNC Symbol;Acc:HGNC:20670]	protein_coding	480	0.718134	3.2744	7.38058	1.21578e-06	8.19635e-06	5.11785
ENSCSAG00000013723	PPM1F	protein phosphatase, Mg2+/Mn2+ dependent 1F [Source:HGNC Symbol;Acc:HGNC:19388]	protein_coding	5666	0.327545	7.24706	7.38051	1.21593e-06	8.19635e-06	4.46578
ENSCSAG00000008415		heterogeneous nuclear ribonucleoprotein H1 [Source:HGNC Symbol;Acc:HGNC:5041]	protein_coding	2549	0.296737	8.8089	7.37959	1.2179e-06	8.20552e-06	4.37742
ENSCSAG00000000999	FAM76A	family with sequence similarity 76 member A [Source:HGNC Symbol;Acc:HGNC:28530]	protein_coding	3679	0.619525	3.40895	7.37813	1.22103e-06	8.22247e-06	5.08313
ENSCSAG00000006776	IFIT2	interferon induced protein with tetratricopeptide repeats 2 [Source:HGNC Symbol;Acc:HGNC:5409]	protein_coding	3151	-0.640867	3.93742	-7.37412	1.22965e-06	8.27639e-06	4.99354
ENSCSAG00000018368	IL13RA1	interleukin 13 receptor subunit alpha 1 [Source:HGNC Symbol;Acc:HGNC:5974]	protein_coding	4325	-0.410809	6.57201	-7.36839	1.2421e-06	8.35598e-06	4.51359
ENSCSAG00000006832	ACP1	acid phosphatase 1 [Source:HGNC Symbol;Acc:HGNC:122]	protein_coding	618	0.501084	5.92516	7.36531	1.24884e-06	8.39712e-06	4.57243
ENSCSAG00000015249	ARHGAP6	Rho GTPase activating protein 6 [Source:HGNC Symbol;Acc:HGNC:676]	protein_coding	2211	-0.525706	5.41612	-7.36454	1.25054e-06	8.40434e-06	4.66936
ENSCSAG00000012367	MATN2	matrilin 2 [Source:HGNC Symbol;Acc:HGNC:6908]	protein_coding	5878	1.22765	1.69692	7.3615	1.25724e-06	8.44202e-06	5.44
ENSCSAG00000007067	SEZ6	seizure related 6 homolog [Source:HGNC Symbol;Acc:HGNC:15955]	protein_coding	4465	-0.983215	1.82365	-7.3614	1.25745e-06	8.44202e-06	5.46671
ENSCSAG00000012191	STAT1	signal transducer and activator of transcription 1 [Source:HGNC Symbol;Acc:HGNC:11362]	protein_coding	4116	0.300487	10.7855	7.36114	1.25803e-06	8.44202e-06	4.2941
ENSCSAG00000008854	PLEC	plectin [Source:HGNC Symbol;Acc:HGNC:9069]	protein_coding	15070	-0.485061	11.5624	-7.35965	1.26133e-06	8.45992e-06	4.2814
ENSCSAG00000007041	DNER	delta/notch like EGF repeat containing [Source:HGNC Symbol;Acc:HGNC:24456]	protein_coding	3095	1.49845	0.415838	7.35911	1.26253e-06	8.46375e-06	5.62636
ENSCSAG00000007543	C1QTNF6	C1q and TNF related 6 [Source:HGNC Symbol;Acc:HGNC:14343]	protein_coding	3057	-0.506528	5.42996	-7.3554	1.2708e-06	8.51492e-06	4.64888
ENSCSAG00000013894	SERPINF2	serpin family F member 2 [Source:HGNC Symbol;Acc:HGNC:9075]	protein_coding	2628	-0.34951	6.30833	-7.35336	1.27536e-06	8.54122e-06	4.51434
ENSCSAG00000015979	SMARCC1	SWI/SNF related, matrix associated, actin dependent regulator of chromatin subfamily c member 1 [Source:HGNC Symbol;Acc:HGNC:11104]	protein_coding	6683	0.319715	7.53575	7.3489	1.28542e-06	8.60433e-06	4.38771
ENSCSAG00000016622	SEPSECS	Sep (O-phosphoserine) tRNA:Sec (selenocysteine) tRNA synthase [Source:HGNC Symbol;Acc:HGNC:30605]	protein_coding	6172	0.801631	3.72922	7.34589	1.29224e-06	8.64567e-06	4.94968
ENSCSAG00000018076	SKA1	spindle and kinetochore associated complex subunit 1 [Source:HGNC Symbol;Acc:HGNC:28109]	protein_coding	3055	0.773851	3.12829	7.33877	1.30855e-06	8.75041e-06	5.07613
ENSCSAG00000006680	KDELR3	KDEL endoplasmic reticulum protein retention receptor 3 [Source:HGNC Symbol;Acc:HGNC:6306]	protein_coding	804	0.421441	4.86543	7.33833	1.30956e-06	8.75281e-06	4.6971
ENSCSAG00000014574	PLAG1	PLAG1 zinc finger [Source:HGNC Symbol;Acc:HGNC:9045]	protein_coding	3903	-0.947757	2.24151	-7.3374	1.31172e-06	8.75902e-06	5.33739
ENSCSAG00000007010	ZNF282	zinc finger protein 282 [Source:HGNC Symbol;Acc:HGNC:13076]	protein_coding	4972	-0.40157	6.68731	-7.33736	1.3118e-06	8.75902e-06	4.44445
ENSCSAG00000011441	MED12	mediator complex subunit 12 [Source:HGNC Symbol;Acc:HGNC:11957]	protein_coding	6482	-0.383998	6.39451	-7.33224	1.32369e-06	8.83402e-06	4.46634
ENSCSAG00000011737	GNPTG	N-acetylglucosamine-1-phosphate transferase subunit gamma [Source:HGNC Symbol;Acc:HGNC:23026]	protein_coding	5936	-0.408711	6.32956	-7.32992	1.32911e-06	8.86581e-06	4.47012
ENSCSAG00000008452	TPRA1	transmembrane protein adipocyte associated 1 [Source:HGNC Symbol;Acc:HGNC:30413]	protein_coding	2789	-0.436314	5.60836	-7.32919	1.33082e-06	8.8728e-06	4.56934
ENSCSAG00000013625	VWA5B2	von Willebrand factor A domain containing 5B2 [Source:HGNC Symbol;Acc:HGNC:25144]	protein_coding	3768	0.630597	2.96436	7.32875	1.33186e-06	8.87533e-06	5.09708
ENSCSAG00000007451	GCNT2	glucosaminyl (N-acetyl) transferase 2 (I blood group) [Source:HGNC Symbol;Acc:HGNC:4204]	protein_coding	4781	0.569535	4.69621	7.32831	1.3329e-06	8.87781e-06	4.71072
ENSCSAG00000007701	NUSAP1	nucleolar and spindle associated protein 1 [Source:HGNC Symbol;Acc:HGNC:18538]	protein_coding	1811	0.564766	6.12572	7.32573	1.33898e-06	8.91392e-06	4.47367
ENSCSAG00000006684	BSCL2	BSCL2 lipid droplet biogenesis associated, seipin [Source:HGNC Symbol;Acc:HGNC:15832]	protein_coding	1395	-0.413427	5.44151	-7.32153	1.34892e-06	8.97561e-06	4.58178
ENSCSAG00000012029	TMEFF2	transmembrane protein with EGF like and two follistatin like domains 2 [Source:HGNC Symbol;Acc:HGNC:11867]	protein_coding	2731	-2.26718	-0.510962	-7.3189	1.35521e-06	9.01302e-06	5.57798
ENSCSAG00000016929	MEF2A	myocyte enhancer factor 2A [Source:HGNC Symbol;Acc:HGNC:6993]	protein_coding	1838	-0.426061	5.57945	-7.31809	1.35715e-06	9.02145e-06	4.5533
ENSCSAG00000019452	SOCS5	suppressor of cytokine signaling 5 [Source:HGNC Symbol;Acc:HGNC:16852]	protein_coding	1611	-0.462449	4.78854	-7.31713	1.35944e-06	9.03218e-06	4.69642
ENSCSAG00000009376	SLC35B4	solute carrier family 35 member B4 [Source:HGNC Symbol;Acc:HGNC:20584]	protein_coding	1417	-0.315006	5.96156	-7.31523	1.36401e-06	9.0581e-06	4.48811
ENSCSAG00000017178	ABHD2	abhydrolase domain containing 2, acylglycerol lipase [Source:HGNC Symbol;Acc:HGNC:18717]	protein_coding	1433	0.432697	5.4105	7.31442	1.36596e-06	9.06655e-06	4.55612
ENSCSAG00000017122	ZNF710	zinc finger protein 710 [Source:HGNC Symbol;Acc:HGNC:25352]	protein_coding	6718	-0.504036	5.36783	-7.31133	1.37344e-06	9.11167e-06	4.57967
ENSCSAG00000012386	ASNSD1	asparagine synthetase domain containing 1 [Source:HGNC Symbol;Acc:HGNC:24910]	protein_coding	3532	0.758786	4.76518	7.31014	1.37631e-06	9.1262e-06	4.66307
ENSCSAG00000008115	TRPM6	transient receptor potential cation channel subfamily M member 6 [Source:HGNC Symbol;Acc:HGNC:17995]	protein_coding	6860	0.887236	2.20655	7.30929	1.37839e-06	9.1355e-06	5.23698
ENSCSAG00000006927			protein_coding	590	-1.14918	1.5856	-7.30796	1.38163e-06	9.15246e-06	5.42377
ENSCSAG00000014217	ODF2	outer dense fiber of sperm tails 2 [Source:HGNC Symbol;Acc:HGNC:8114]	protein_coding	3755	0.429564	5.96194	7.30694	1.38412e-06	9.16441e-06	4.4609
ENSCSAG00000002072	SYT11	synaptotagmin 11 [Source:HGNC Symbol;Acc:HGNC:19239]	protein_coding	5700	-0.44868	4.74761	-7.30636	1.38553e-06	9.16926e-06	4.68431
ENSCSAG00000017416	ELOVL4	ELOVL fatty acid elongase 4 [Source:HGNC Symbol;Acc:HGNC:14415]	protein_coding	3038	1.5439	1.21327	7.30553	1.38757e-06	9.17819e-06	5.42855
ENSCSAG00000001377	CTH	cystathionine gamma-lyase [Source:HGNC Symbol;Acc:HGNC:2501]	protein_coding	2655	0.506658	5.4554	7.30422	1.39077e-06	9.19371e-06	4.52969
ENSCSAG00000009554	NAP1L4	nucleosome assembly protein 1 like 4 [Source:HGNC Symbol;Acc:HGNC:7640]	protein_coding	2563	0.281722	7.77646	7.30401	1.39128e-06	9.19371e-06	4.29049
ENSCSAG00000009384	ANXA11	annexin A11 [Source:HGNC Symbol;Acc:HGNC:535]	protein_coding	3144	-0.309154	8.12847	-7.30278	1.39432e-06	9.20925e-06	4.27313
ENSCSAG00000003468	CD300LG	CD300 molecule like family member g [Source:HGNC Symbol;Acc:HGNC:30455]	protein_coding	3548	2.15925	-0.828703	7.30133	1.39789e-06	9.22371e-06	5.56835
ENSCSAG00000012742	CDH17	cadherin 17 [Source:HGNC Symbol;Acc:HGNC:1756]	protein_coding	3746	0.336856	7.04772	7.30136	1.39782e-06	9.22371e-06	4.33643
ENSCSAG00000008154	TMEM151A	transmembrane protein 151A [Source:HGNC Symbol;Acc:HGNC:28497]	protein_coding	1407	1.01873	1.3286	7.29975	1.40181e-06	9.24506e-06	5.39741
ENSCSAG00000010080	EIF5	eukaryotic translation initiation factor 5 [Source:HGNC Symbol;Acc:HGNC:3299]	protein_coding	4386	0.391186	7.3069	7.29764	1.40703e-06	9.27493e-06	4.30901
ENSCSAG00000016104	RETSAT	retinol saturase [Source:HGNC Symbol;Acc:HGNC:25991]	protein_coding	2537	-0.467489	5.28026	-7.29375	1.41675e-06	9.33441e-06	4.56051
ENSCSAG00000010591	ATAD2	ATPase family AAA domain containing 2 [Source:HGNC Symbol;Acc:HGNC:30123]	protein_coding	4689	0.416364	6.64212	7.2925	1.41988e-06	9.35047e-06	4.35605
ENSCSAG00000008737	WDR97	WD repeat domain 97 [Source:HGNC Symbol;Acc:HGNC:26959]	protein_coding	4851	-1.04383	2.10372	-7.29208	1.42092e-06	9.35273e-06	5.28696
ENSCSAG00000018906	CHST2	carbohydrate sulfotransferase 2 [Source:HGNC Symbol;Acc:HGNC:1970]	protein_coding	1593	-0.74177	3.55749	-7.28793	1.43139e-06	9.41702e-06	4.92816
ENSCSAG00000001235	DMBX1	diencephalon/mesencephalon homeobox 1 [Source:HGNC Symbol;Acc:HGNC:19026]	protein_coding	1152	1.42175	0.516392	7.28599	1.43632e-06	9.44479e-06	5.4879
ENSCSAG00000018894	C3orf80	chromosome 3 open reading frame 80 [Source:HGNC Symbol;Acc:HGNC:40048]	protein_coding	744	1.16545	1.50323	7.28567	1.43714e-06	9.44559e-06	5.34091
ENSCSAG00000004445	STK33	serine/threonine kinase 33 [Source:HGNC Symbol;Acc:HGNC:14568]	protein_coding	2875	1.78506	-0.0398075	7.27789	1.45704e-06	9.55296e-06	5.51877
ENSCSAG00000001102	OSCP1	organic solute carrier partner 1 [Source:HGNC Symbol;Acc:HGNC:29971]	protein_coding	1494	-0.84511	3.37113	-7.27862	1.45518e-06	9.55296e-06	4.96012
ENSCSAG00000017916	SLC39A6	solute carrier family 39 member 6 [Source:HGNC Symbol;Acc:HGNC:18607]	protein_coding	3542	-0.40915	6.40281	-7.27798	1.45681e-06	9.55296e-06	4.36627
ENSCSAG00000013009	BSG	basigin (Ok blood group) [Source:HGNC Symbol;Acc:HGNC:1116]	protein_coding	3016	-0.307292	8.57982	-7.27832	1.45595e-06	9.55296e-06	4.20527
ENSCSAG00000018142	MDH2	malate dehydrogenase 2 [Source:HGNC Symbol;Acc:HGNC:6971]	protein_coding	2334	0.269768	8.90163	7.27816	1.45635e-06	9.55296e-06	4.18776
ENSCSAG00000018109	VPS45	vacuolar protein sorting 45 homolog [Source:HGNC Symbol;Acc:HGNC:14579]	protein_coding	2286	0.615686	3.80747	7.27604	1.46182e-06	9.57964e-06	4.80514
ENSCSAG00000011995	TP53INP2	tumor protein p53 inducible nuclear protein 2 [Source:HGNC Symbol;Acc:HGNC:16104]	protein_coding	663	0.724707	2.48876	7.27415	1.46674e-06	9.60715e-06	5.1088
ENSCSAG00000014797			protein_coding	933	0.71907	4.94842	7.27233	1.47146e-06	9.62493e-06	4.55865
ENSCSAG00000013036	TPGS1	tubulin polyglutamylase complex subunit 1 [Source:HGNC Symbol;Acc:HGNC:25058]	protein_coding	1496	-0.520124	5.23437	-7.2724	1.47127e-06	9.62493e-06	4.53124
ENSCSAG00000002348	CBX4	chromobox 4 [Source:HGNC Symbol;Acc:HGNC:1554]	protein_coding	2584	-0.440892	6.24731	-7.27228	1.4716e-06	9.62493e-06	4.37506
ENSCSAG00000010110	ANKRD28	ankyrin repeat domain 28 [Source:HGNC Symbol;Acc:HGNC:29024]	protein_coding	7381	-0.439833	6.11267	-7.27014	1.47719e-06	9.65676e-06	4.38813
ENSCSAG00000008875	MXD3	MAX dimerization protein 3 [Source:HGNC Symbol;Acc:HGNC:14008]	protein_coding	698	0.521982	4.61154	7.26889	1.48046e-06	9.67345e-06	4.61908
ENSCSAG00000011303	SGO2	shugoshin 2 [Source:HGNC Symbol;Acc:HGNC:30812]	protein_coding	3777	0.854387	5.04131	7.26802	1.48273e-06	9.68354e-06	4.53368
ENSCSAG00000011793	MASTL	microtubule associated serine/threonine kinase like [Source:HGNC Symbol;Acc:HGNC:19042]	protein_coding	3131	0.610298	4.15845	7.26652	1.48668e-06	9.69992e-06	4.70959
ENSCSAG00000008263			protein_coding	747	0.364958	5.96529	7.2667	1.4862e-06	9.69992e-06	4.38702
ENSCSAG00000009910	IFITM10	interferon induced transmembrane protein 10 [Source:HGNC Symbol;Acc:HGNC:40022]	protein_coding	672	-0.968387	2.41477	-7.25997	1.50402e-06	9.8083e-06	5.15591
ENSCSAG00000002431	MED25	mediator complex subunit 25 [Source:HGNC Symbol;Acc:HGNC:28845]	protein_coding	2502	-0.349913	6.62187	-7.2596	1.50502e-06	9.81006e-06	4.30725
ENSCSAG00000011418	ITGB1	integrin subunit beta 1 [Source:HGNC Symbol;Acc:HGNC:6153]	protein_coding	2520	0.314892	9.89893	7.25835	1.50836e-06	9.82701e-06	4.12182
ENSCSAG00000015051	TXNDC16	thioredoxin domain containing 16 [Source:HGNC Symbol;Acc:HGNC:19965]	protein_coding	5130	-0.737096	3.93553	-7.25793	1.50949e-06	9.82963e-06	4.78663
ENSCSAG00000001545	SORT1	sortilin 1 [Source:HGNC Symbol;Acc:HGNC:11186]	protein_coding	7312	-0.311813	7.13317	-7.25386	1.52041e-06	9.89595e-06	4.24894
ENSCSAG00000017014	CCDC28A	coiled-coil domain containing 28A [Source:HGNC Symbol;Acc:HGNC:21098]	protein_coding	2781	-0.739677	3.27811	-7.25342	1.52159e-06	9.8988e-06	4.93227
ENSCSAG00000012232	CYP1B1	cytochrome P450 family 1 subfamily B member 1 [Source:VGNC Symbol;Acc:VGNC:83372]	protein_coding	1629	0.844803	2.76518	7.25128	1.52739e-06	9.93174e-06	5.0023
ENSCSAG00000004719	MCMBP	minichromosome maintenance complex binding protein [Source:HGNC Symbol;Acc:HGNC:25782]	protein_coding	4193	0.331861	6.78701	7.24971	1.53163e-06	9.95449e-06	4.26408
ENSCSAG00000008197	ZNF7	zinc finger protein 7 [Source:HGNC Symbol;Acc:HGNC:13139]	protein_coding	5129	-0.365233	5.29251	-7.24791	1.53654e-06	9.98091e-06	4.47048
ENSCSAG00000008094	DNAJB2	DnaJ heat shock protein family (Hsp40) member B2 [Source:HGNC Symbol;Acc:HGNC:5228]	protein_coding	2595	0.345203	6.53096	7.24767	1.53718e-06	9.98091e-06	4.28519
ENSCSAG00000007214	ZYX	zyxin [Source:HGNC Symbol;Acc:HGNC:13200]	protein_coding	1260	0.398849	7.4242	7.24552	1.54308e-06	1.00143e-05	4.2046
ENSCSAG00000014073	IDI1	isopentenyl-diphosphate delta isomerase 1 [Source:HGNC Symbol;Acc:HGNC:5387]	protein_coding	843	0.682788	6.26947	7.24232	1.55187e-06	1.00665e-05	4.30254
ENSCSAG00000003419	NBR1	NBR1 autophagy cargo receptor [Source:HGNC Symbol;Acc:HGNC:6746]	protein_coding	2904	-0.308491	7.11064	-7.24006	1.55808e-06	1.01019e-05	4.22526
ENSCSAG00000017372	NT5E	5'-nucleotidase ecto [Source:HGNC Symbol;Acc:HGNC:8021]	protein_coding	1716	1.43043	0.830375	7.23978	1.55887e-06	1.01021e-05	5.36797
ENSCSAG00000014344	POLA1	DNA polymerase alpha 1, catalytic subunit [Source:HGNC Symbol;Acc:HGNC:9173]	protein_coding	5642	0.444889	6.04694	7.23636	1.56836e-06	1.01587e-05	4.31972
ENSCSAG00000007224	RIPK1	receptor interacting serine/threonine kinase 1 [Source:HGNC Symbol;Acc:HGNC:10019]	protein_coding	7225	0.352291	6.15587	7.23146	1.58206e-06	1.02425e-05	4.29763
ENSCSAG00000000523	TMEM187	transmembrane protein 187 [Source:HGNC Symbol;Acc:HGNC:13705]	protein_coding	786	-0.644739	3.84003	-7.22524	1.59963e-06	1.03513e-05	4.744
ENSCSAG00000005275	SUOX	sulfite oxidase [Source:HGNC Symbol;Acc:HGNC:11460]	protein_coding	1638	-0.624223	3.59684	-7.22483	1.6008e-06	1.03539e-05	4.79653
ENSCSAG00000004850	CCNE1	cyclin E1 [Source:HGNC Symbol;Acc:HGNC:1589]	protein_coding	1251	0.544932	4.38816	7.2202	1.61402e-06	1.04344e-05	4.5757
ENSCSAG00000009149	CYREN	cell cycle regulator of NHEJ [Source:HGNC Symbol;Acc:HGNC:22432]	protein_coding	1405	0.604601	4.30015	7.21675	1.62396e-06	1.04936e-05	4.58724
ENSCSAG00000000156			protein_coding	426	0.58464	7.4568	7.21451	1.63044e-06	1.05304e-05	4.14415
ENSCSAG00000000778	PGD	phosphogluconate dehydrogenase [Source:HGNC Symbol;Acc:HGNC:8891]	protein_coding	2160	0.299416	7.63048	7.21129	1.6398e-06	1.05857e-05	4.12833
ENSCSAG00000012911	RIPK2	receptor interacting serine/threonine kinase 2 [Source:HGNC Symbol;Acc:HGNC:10020]	protein_coding	3245	0.747411	3.89593	7.2104	1.6424e-06	1.05974e-05	4.66378
ENSCSAG00000001058	ZBTB8A	zinc finger and BTB domain containing 8A [Source:HGNC Symbol;Acc:HGNC:24172]	protein_coding	1583	0.886226	2.10105	7.20691	1.65263e-06	1.06532e-05	5.07468
ENSCSAG00000016961	UBE2K	ubiquitin conjugating enzyme E2 K [Source:HGNC Symbol;Acc:HGNC:4914]	protein_coding	796	0.530744	5.68726	7.20698	1.65244e-06	1.06532e-05	4.3148
ENSCSAG00000006310	UGT1A5	UDP glucuronosyltransferase family 1 member A5 [Source:HGNC Symbol;Acc:HGNC:12537]	protein_coding	2345	-0.820349	3.23879	-7.20086	1.67053e-06	1.07634e-05	4.84838
ENSCSAG00000010198	ADAM23	ADAM metallopeptidase domain 23 [Source:HGNC Symbol;Acc:HGNC:202]	protein_coding	6146	1.2008	0.792967	7.19769	1.67997e-06	1.0819e-05	5.29779
ENSCSAG00000003408			protein_coding	868	-0.638845	4.20437	-7.1956	1.68624e-06	1.08542e-05	4.60376
ENSCSAG00000001134	HEYL	hes related family bHLH transcription factor with YRPW motif like [Source:HGNC Symbol;Acc:HGNC:4882]	protein_coding	5103	-0.521513	4.26003	-7.19463	1.68915e-06	1.08641e-05	4.58649
ENSCSAG00000014180	PKIG	cAMP-dependent protein kinase inhibitor gamma [Source:HGNC Symbol;Acc:HGNC:9019]	protein_coding	678	-0.413604	4.87589	-7.19455	1.6894e-06	1.08641e-05	4.45081
ENSCSAG00000019222	LPAR5	lysophosphatidic acid receptor 5 [Source:HGNC Symbol;Acc:HGNC:13307]	protein_coding	1116	1.09228	2.26532	7.19096	1.70024e-06	1.09283e-05	5.01003
ENSCSAG00000007298	SLC46A1	solute carrier family 46 member 1 [Source:HGNC Symbol;Acc:HGNC:30521]	protein_coding	1600	-0.364184	5.5053	-7.1907	1.70101e-06	1.09283e-05	4.32877
ENSCSAG00000010758	TRAK2	trafficking kinesin protein 2 [Source:HGNC Symbol;Acc:HGNC:13206]	protein_coding	6504	0.3531	6.58726	7.18992	1.7034e-06	1.09384e-05	4.17255
ENSCSAG00000008144	MIEF2	mitochondrial elongation factor 2 [Source:HGNC Symbol;Acc:HGNC:17920]	protein_coding	4477	-0.393659	5.8696	-7.18932	1.7052e-06	1.09448e-05	4.27109
ENSCSAG00000017420	SH3BGRL2	SH3 domain binding glutamate rich protein like 2 [Source:HGNC Symbol;Acc:HGNC:15567]	protein_coding	1457	-1.07442	1.9281	-7.18322	1.72384e-06	1.10538e-05	5.12972
ENSCSAG00000015133	KLHDC8B	kelch domain containing 8B [Source:HGNC Symbol;Acc:HGNC:28557]	protein_coding	1927	-0.531123	3.88264	-7.18341	1.72327e-06	1.10538e-05	4.65002
ENSCSAG00000011276	AOX1	aldehyde oxidase 1 [Source:HGNC Symbol;Acc:HGNC:553]	protein_coding	6064	-0.36952	6.66641	-7.17282	1.75611e-06	1.12554e-05	4.1426
ENSCSAG00000002573	ACAD10	acyl-CoA dehydrogenase family member 10 [Source:HGNC Symbol;Acc:HGNC:21597]	protein_coding	3358	-0.388018	4.96082	-7.17224	1.75794e-06	1.12617e-05	4.39235
ENSCSAG00000012796	LRRC74B	leucine rich repeat containing 74B [Source:HGNC Symbol;Acc:HGNC:34301]	protein_coding	1182	-1.65866	0.345282	-7.17182	1.75927e-06	1.12649e-05	5.34109
ENSCSAG00000012686	DNAJC10	DnaJ heat shock protein family (Hsp40) member C10 [Source:HGNC Symbol;Acc:HGNC:24637]	protein_coding	2800	0.539906	7.6448	7.17113	1.76142e-06	1.12733e-05	4.05161
ENSCSAG00000005144	GPAM	glycerol-3-phosphate acyltransferase, mitochondrial [Source:HGNC Symbol;Acc:HGNC:24865]	protein_coding	6769	0.523369	5.57163	7.17019	1.76436e-06	1.12867e-05	4.26423
ENSCSAG00000008990	JAM2	junctional adhesion molecule 2 [Source:HGNC Symbol;Acc:HGNC:14686]	protein_coding	897	2.07897	-0.661641	7.16975	1.76576e-06	1.12903e-05	5.3473
ENSCSAG00000002626			protein_coding	1354	0.437357	7.64878	7.16776	1.77203e-06	1.1325e-05	4.04567
ENSCSAG00000010658	RGS4	regulator of G protein signaling 4 [Source:HGNC Symbol;Acc:HGNC:10000]	protein_coding	4307	2.32906	-1.2561	7.16722	1.77375e-06	1.13305e-05	5.32319
ENSCSAG00000002681	FBXL20	F-box and leucine rich repeat protein 20 [Source:HGNC Symbol;Acc:HGNC:24679]	protein_coding	1605	-0.554993	4.53948	-7.16192	1.7906e-06	1.14328e-05	4.46662
ENSCSAG00000014977	CSE1L	chromosome segregation 1 like [Source:HGNC Symbol;Acc:HGNC:2431]	protein_coding	3052	0.476181	7.25663	7.16021	1.79609e-06	1.14623e-05	4.05834
ENSCSAG00000008175	TGFBR3L	transforming growth factor beta receptor 3 like [Source:HGNC Symbol;Acc:HGNC:44152]	protein_coding	945	1.56485	0.892517	7.15733	1.80536e-06	1.1516e-05	5.21215
ENSCSAG00000008310	DERA	deoxyribose-phosphate aldolase [Source:HGNC Symbol;Acc:HGNC:24269]	protein_coding	1679	0.510538	4.6558	7.15605	1.8095e-06	1.15369e-05	4.40193
ENSCSAG00000015198	QARS1	glutaminyl-tRNA synthetase 1 [Source:HGNC Symbol;Acc:HGNC:9751]	protein_coding	2731	-0.313883	7.57178	-7.14788	1.8361e-06	1.1701e-05	4.02046
ENSCSAG00000003215	STAT3	signal transducer and activator of transcription 3 [Source:HGNC Symbol;Acc:HGNC:11364]	protein_coding	4852	-0.32121	7.80292	-7.14761	1.83699e-06	1.17011e-05	4.0052
ENSCSAG00000018641	TMEM37	transmembrane protein 37 [Source:HGNC Symbol;Acc:HGNC:18216]	protein_coding	576	-0.783319	2.74086	-7.14621	1.84158e-06	1.17248e-05	4.86429
ENSCSAG00000000205		H3 clustered histone 15 [Source:HGNC Symbol;Acc:HGNC:20505]	protein_coding	408	-0.996534	2.66192	-7.14128	1.85789e-06	1.1823e-05	4.88444
ENSCSAG00000010485	BMPR2	bone morphogenetic protein receptor type 2 [Source:HGNC Symbol;Acc:HGNC:1078]	protein_coding	4750	0.499095	6.59765	7.13659	1.87352e-06	1.19168e-05	4.07172
ENSCSAG00000011671	PDGFRB	platelet derived growth factor receptor beta [Source:HGNC Symbol;Acc:HGNC:8804]	protein_coding	5774	-1.70033	-0.0338339	-7.13277	1.88637e-06	1.19872e-05	5.28331
ENSCSAG00000011103	YPEL5	yippee like 5 [Source:HGNC Symbol;Acc:HGNC:18329]	protein_coding	615	-0.561115	4.10883	-7.13302	1.88554e-06	1.19872e-05	4.50802
ENSCSAG00000004888	DOK4	docking protein 4 [Source:HGNC Symbol;Acc:HGNC:19868]	protein_coding	5027	-0.331707	6.36146	-7.13178	1.88972e-06	1.20028e-05	4.09868
ENSCSAG00000019371	CHRM3	cholinergic receptor muscarinic 3 [Source:HGNC Symbol;Acc:HGNC:1952]	protein_coding	1773	2.54721	-1.58241	7.12507	1.91256e-06	1.21364e-05	5.23153
ENSCSAG00000013371	RASSF2	Ras association domain family member 2 [Source:HGNC Symbol;Acc:HGNC:9883]	protein_coding	1105	0.658539	3.86215	7.12517	1.91222e-06	1.21364e-05	4.51412
ENSCSAG00000013695	PSMD2	proteasome 26S subunit ubiquitin receptor, non-ATPase 2 [Source:HGNC Symbol;Acc:HGNC:9559]	protein_coding	3130	0.251379	9.61238	7.1221	1.92276e-06	1.21954e-05	3.87616
ENSCSAG00000015588	RTKN	rhotekin [Source:HGNC Symbol;Acc:HGNC:10466]	protein_coding	6692	-0.439185	4.79754	-7.11852	1.93513e-06	1.2268e-05	4.32748
ENSCSAG00000018587	GJA3	gap junction protein alpha 3 [Source:HGNC Symbol;Acc:HGNC:4277]	protein_coding	1305	1.00817	1.63048	7.11382	1.95147e-06	1.23658e-05	5.00496
ENSCSAG00000005139	AMFR	autocrine motility factor receptor [Source:HGNC Symbol;Acc:HGNC:463]	protein_coding	4425	-0.318185	8.04196	-7.11318	1.95372e-06	1.23742e-05	3.92705
ENSCSAG00000008658			protein_coding	1280	0.505705	7.63765	7.10898	1.96849e-06	1.24619e-05	3.93662
ENSCSAG00000003991	GSTCD	glutathione S-transferase C-terminal domain containing [Source:HGNC Symbol;Acc:HGNC:25806]	protein_coding	4519	0.47565	4.87672	7.1077	1.97301e-06	1.24846e-05	4.26908
ENSCSAG00000014025	SLC43A2	solute carrier family 43 member 2 [Source:HGNC Symbol;Acc:HGNC:23087]	protein_coding	5760	-0.352148	5.33553	-7.10684	1.97605e-06	1.24979e-05	4.20125
ENSCSAG00000002350	CBX2	chromobox 2 [Source:HGNC Symbol;Acc:HGNC:1552]	protein_coding	5091	0.424815	5.19841	7.10326	1.98878e-06	1.25725e-05	4.20209
ENSCSAG00000014054	MANF	mesencephalic astrocyte derived neurotrophic factor [Source:HGNC Symbol;Acc:HGNC:15461]	protein_coding	1064	0.416023	6.55556	7.10013	1.99997e-06	1.26373e-05	4.00854
ENSCSAG00000009358	TEDC1	tubulin epsilon and delta complex 1 [Source:HGNC Symbol;Acc:HGNC:20127]	protein_coding	3318	0.349277	6.03086	7.09561	2.01628e-06	1.27343e-05	4.06151
ENSCSAG00000011274	TFEB	transcription factor EB [Source:HGNC Symbol;Acc:HGNC:11753]	protein_coding	2774	-0.638935	3.63071	-7.09342	2.02422e-06	1.27785e-05	4.54618
ENSCSAG00000019172	CDC42EP2	CDC42 effector protein 2 [Source:HGNC Symbol;Acc:HGNC:16263]	protein_coding	651	-0.697707	3.8391	-7.08897	2.04045e-06	1.28688e-05	4.49637
ENSCSAG00000009944	C1RL	complement C1r subcomponent like [Source:HGNC Symbol;Acc:HGNC:21265]	protein_coding	3600	-0.588278	3.91485	-7.08912	2.0399e-06	1.28688e-05	4.47206
ENSCSAG00000011345	TP53	tumor protein p53 [Source:HGNC Symbol;Acc:HGNC:11998]	protein_coding	5752	0.399574	5.99125	7.08517	2.05442e-06	1.29508e-05	4.04673
ENSCSAG00000015234	NAGK	N-acetylglucosamine kinase [Source:HGNC Symbol;Acc:HGNC:17174]	protein_coding	5655	0.335862	5.68093	7.08232	2.06493e-06	1.3011e-05	4.08579
ENSCSAG00000001260	FAF1	Fas associated factor 1 [Source:HGNC Symbol;Acc:HGNC:3578]	protein_coding	6707	-0.370986	6.22282	-7.0809	2.07023e-06	1.30383e-05	4.02135
ENSCSAG00000002861	C11orf52	chromosome 11 open reading frame 52 [Source:HGNC Symbol;Acc:HGNC:30531]	protein_coding	1425	-1.14711	2.09174	-7.0786	2.07879e-06	1.3086e-05	4.9106
ENSCSAG00000004844	SAP30BP	SAP30 binding protein [Source:HGNC Symbol;Acc:HGNC:30785]	protein_coding	3750	0.310235	6.78055	7.07777	2.08191e-06	1.30995e-05	3.94564
ENSCSAG00000011840	LRRC73	leucine rich repeat containing 73 [Source:HGNC Symbol;Acc:HGNC:21375]	protein_coding	1482	-1.4717	1.28176	-7.0758	2.08927e-06	1.31397e-05	5.06993
ENSCSAG00000019309	FKBPL	FKBP prolyl isomerase like [Source:HGNC Symbol;Acc:HGNC:13949]	protein_coding	1047	-0.506354	3.86583	-7.07521	2.09148e-06	1.31435e-05	4.45273
ENSCSAG00000004066	FAM168A	family with sequence similarity 168 member A [Source:HGNC Symbol;Acc:HGNC:28999]	protein_coding	5808	-0.358354	5.89271	-7.07512	2.09183e-06	1.31435e-05	4.05455
ENSCSAG00000000760	ENO1	enolase 1 [Source:HGNC Symbol;Acc:HGNC:3350]	protein_coding	3005	0.258477	11.3791	7.06998	2.11124e-06	1.32592e-05	3.74595
ENSCSAG00000004280	CLIP3	CAP-Gly domain containing linker protein 3 [Source:HGNC Symbol;Acc:HGNC:24314]	protein_coding	3831	-0.457014	5.54107	-7.06965	2.11249e-06	1.32609e-05	4.10127
ENSCSAG00000019636			protein_coding	270	1.26795	3.32248	7.06714	2.12205e-06	1.33147e-05	4.5342
ENSCSAG00000014525	TRAIP	TRAF interacting protein [Source:HGNC Symbol;Acc:HGNC:30764]	protein_coding	1896	0.729748	3.26068	7.06681	2.12333e-06	1.33164e-05	4.54508
ENSCSAG00000016966	NPHP1	nephrocystin 1 [Source:HGNC Symbol;Acc:HGNC:7905]	protein_coding	2522	-0.63415	4.26125	-7.06263	2.13934e-06	1.34106e-05	4.34543
ENSCSAG00000019216	ZNF837	zinc finger protein 837 [Source:HGNC Symbol;Acc:HGNC:25164]	protein_coding	1599	-0.794813	2.86494	-7.05932	2.15211e-06	1.34844e-05	4.67375
ENSCSAG00000009645	SLC5A6	solute carrier family 5 member 6 [Source:HGNC Symbol;Acc:HGNC:11041]	protein_coding	4008	0.391756	5.07709	7.05753	2.15904e-06	1.35215e-05	4.13874
ENSCSAG00000009290	CDHR2	cadherin related family member 2 [Source:HGNC Symbol;Acc:HGNC:18231]	protein_coding	3958	-0.503378	4.87815	-7.05495	2.16912e-06	1.35782e-05	4.19593
ENSCSAG00000013111	EGR1	early growth response 1 [Source:HGNC Symbol;Acc:HGNC:3238]	protein_coding	1629	0.585437	5.86647	7.05455	2.17065e-06	1.35815e-05	4.00548
ENSCSAG00000010286	STK38	serine/threonine kinase 38 [Source:HGNC Symbol;Acc:HGNC:17847]	protein_coding	4299	-0.394847	6.09235	-7.04818	2.19573e-06	1.3732e-05	3.97752
ENSCSAG00000015961	PBK	PDZ binding kinase [Source:HGNC Symbol;Acc:HGNC:18282]	protein_coding	1814	0.732692	4.22901	7.04751	2.19836e-06	1.3742e-05	4.28812
ENSCSAG00000010815	HYCC2	family with sequence similarity 126 member B [Source:HGNC Symbol;Acc:HGNC:28593]	protein_coding	3645	0.551311	3.62953	7.0472	2.19957e-06	1.37432e-05	4.42364
ENSCSAG00000002212	PCYT2	phosphate cytidylyltransferase 2, ethanolamine [Source:HGNC Symbol;Acc:HGNC:8756]	protein_coding	3357	0.290322	8.07176	7.04654	2.20221e-06	1.37533e-05	3.79582
ENSCSAG00000019654	TMEM238	transmembrane protein 238 [Source:HGNC Symbol;Acc:HGNC:40042]	protein_coding	528	-1.27307	2.12612	-7.04606	2.20409e-06	1.37587e-05	4.85028
ENSCSAG00000015140	PCYOX1	prenylcysteine oxidase 1 [Source:HGNC Symbol;Acc:HGNC:20588]	protein_coding	1549	-0.349201	6.63009	-7.04543	2.2066e-06	1.37679e-05	3.90863
ENSCSAG00000013270	PORCN	porcupine O-acyltransferase [Source:HGNC Symbol;Acc:HGNC:17652]	protein_coding	1690	-0.647066	4.27966	-7.04464	2.20975e-06	1.37811e-05	4.30875
ENSCSAG00000015825	UPP1	uridine phosphorylase 1 [Source:HGNC Symbol;Acc:HGNC:12576]	protein_coding	2017	0.423386	4.89058	7.04126	2.22325e-06	1.3856e-05	4.14298
ENSCSAG00000006211	PLCE1	phospholipase C epsilon 1 [Source:HGNC Symbol;Acc:HGNC:17175]	protein_coding	7396	-0.354779	7.1451	-7.04112	2.22381e-06	1.3856e-05	3.85319
ENSCSAG00000001308	FAM151A	family with sequence similarity 151 member A [Source:HGNC Symbol;Acc:HGNC:25032]	protein_coding	3125	-0.855199	2.88813	-7.0389	2.23273e-06	1.39051e-05	4.63826
ENSCSAG00000005797	KBTBD4	kelch repeat and BTB domain containing 4 [Source:HGNC Symbol;Acc:HGNC:23761]	protein_coding	1605	-0.445353	5.12784	-7.03806	2.23612e-06	1.39197e-05	4.11348
ENSCSAG00000003970	LEF1	lymphoid enhancer binding factor 1 [Source:HGNC Symbol;Acc:HGNC:6551]	protein_coding	1572	2.70244	-0.459725	7.03739	2.23881e-06	1.39236e-05	5.11705
ENSCSAG00000008653	BOP1	BOP1 ribosomal biogenesis factor [Source:HGNC Symbol;Acc:HGNC:15519]	protein_coding	2247	-0.408878	6.92367	-7.03759	2.23799e-06	1.39236e-05	3.86648
ENSCSAG00000002727	TRPM4	transient receptor potential cation channel subfamily M member 4 [Source:HGNC Symbol;Acc:HGNC:17993]	protein_coding	3642	-0.501289	5.98197	-7.03448	2.25059e-06	1.39904e-05	3.96973
ENSCSAG00000003951	HNRNPL	heterogeneous nuclear ribonucleoprotein L [Source:HGNC Symbol;Acc:HGNC:5045]	protein_coding	1981	0.262419	8.53464	7.03404	2.25235e-06	1.39948e-05	3.74947
ENSCSAG00000010488	ASTE1	asteroid homolog 1 [Source:HGNC Symbol;Acc:HGNC:25021]	protein_coding	3553	-0.713394	3.03538	-7.03073	2.26583e-06	1.40591e-05	4.57718
ENSCSAG00000009960	SOGA1	suppressor of glucose, autophagy associated 1 [Source:HGNC Symbol;Acc:HGNC:16111]	protein_coding	4473	0.466541	4.93631	7.03115	2.26414e-06	1.40591e-05	4.1149
ENSCSAG00000013428	YDJC	YdjC chitooligosaccharide deacetylase homolog [Source:HGNC Symbol;Acc:HGNC:27158]	protein_coding	972	0.447279	4.60202	7.03086	2.26532e-06	1.40591e-05	4.18035
ENSCSAG00000008149	SPTBN5	spectrin beta, non-erythrocytic 5 [Source:HGNC Symbol;Acc:HGNC:15680]	protein_coding	11013	1.57587	0.684626	7.02952	2.27081e-06	1.40834e-05	5.01062
ENSCSAG00000017896	PPP1R35	protein phosphatase 1 regulatory subunit 35 [Source:HGNC Symbol;Acc:HGNC:28320]	protein_coding	1435	0.333075	5.72682	7.02679	2.28202e-06	1.41464e-05	3.97518
ENSCSAG00000016407	EIF2AK3	eukaryotic translation initiation factor 2 alpha kinase 3 [Source:HGNC Symbol;Acc:HGNC:3255]	protein_coding	4307	0.379443	5.59534	7.02567	2.28664e-06	1.41685e-05	3.99229
ENSCSAG00000006994	ZNF777	zinc finger protein 777 [Source:HGNC Symbol;Acc:HGNC:22213]	protein_coding	5143	-0.336436	5.92833	-7.02449	2.2915e-06	1.4192e-05	3.95393
ENSCSAG00000013263	EBP	EBP cholestenol delta-isomerase [Source:HGNC Symbol;Acc:HGNC:3133]	protein_coding	819	0.338278	6.33626	7.0241	2.29309e-06	1.41954e-05	3.89067
ENSCSAG00000010403	ING4	inhibitor of growth family member 4 [Source:HGNC Symbol;Acc:HGNC:19423]	protein_coding	751	-0.539619	4.0113	-7.02305	2.29746e-06	1.42159e-05	4.32426
ENSCSAG00000010840	SNRPB	small nuclear ribonucleoprotein polypeptides B and B1 [Source:HGNC Symbol;Acc:HGNC:11153]	protein_coding	1408	0.334714	7.74893	7.01842	2.31674e-06	1.43285e-05	3.7614
ENSCSAG00000008289	FLOT1	flotillin 1 [Source:HGNC Symbol;Acc:HGNC:3757]	protein_coding	1309	0.348242	6.50805	7.0155	2.32897e-06	1.43976e-05	3.85565
ENSCSAG00000017436	LAMP1	lysosomal associated membrane protein 1 [Source:HGNC Symbol;Acc:HGNC:6499]	protein_coding	3798	-0.328786	9.33653	-7.01352	2.3373e-06	1.44424e-05	3.68331
ENSCSAG00000012336	POLR2E	RNA polymerase II, I and III subunit E [Source:HGNC Symbol;Acc:HGNC:9192]	protein_coding	3745	0.287574	8.07866	7.01139	2.34633e-06	1.44916e-05	3.72954
ENSCSAG00000007310	SECISBP2	SECIS binding protein 2 [Source:HGNC Symbol;Acc:HGNC:30972]	protein_coding	2594	0.423608	4.65799	7.01006	2.35198e-06	1.45132e-05	4.13035
ENSCSAG00000004472	BMP3	bone morphogenetic protein 3 [Source:HGNC Symbol;Acc:HGNC:1070]	protein_coding	5834	-0.417009	5.23977	-7.01005	2.35199e-06	1.45132e-05	4.03924
ENSCSAG00000005387	XYLT2	xylosyltransferase 2 [Source:HGNC Symbol;Acc:HGNC:15517]	protein_coding	2604	-0.378508	6.28128	-7.00942	2.35468e-06	1.4523e-05	3.88061
ENSCSAG00000011612	TTC27	tetratricopeptide repeat domain 27 [Source:HGNC Symbol;Acc:HGNC:25986]	protein_coding	3704	0.455005	4.61469	7.00763	2.36231e-06	1.45634e-05	4.1344
ENSCSAG00000005323	WNT7B	Wnt family member 7B [Source:HGNC Symbol;Acc:HGNC:12787]	protein_coding	3451	-0.674458	3.69247	-7.00644	2.36739e-06	1.45881e-05	4.37411
ENSCSAG00000019465			protein_coding	1446	-0.497453	4.64443	-7.00301	2.38209e-06	1.46719e-05	4.14501
ENSCSAG00000003046	GLT8D2	glycosyltransferase 8 domain containing 2 [Source:HGNC Symbol;Acc:HGNC:24890]	protein_coding	4541	-0.466268	4.41616	-7.00103	2.39066e-06	1.47179e-05	4.18969
ENSCSAG00000008012	OSR1	odd-skipped related transcription factor 1 [Source:HGNC Symbol;Acc:HGNC:8111]	protein_coding	1877	-1.47988	1.02411	-6.99939	2.39773e-06	1.47546e-05	4.96992
ENSCSAG00000017882	KLHL14	kelch like family member 14 [Source:HGNC Symbol;Acc:HGNC:29266]	protein_coding	1890	0.744939	2.88216	6.99913	2.39887e-06	1.47549e-05	4.50953
ENSCSAG00000007953	TMEM198	transmembrane protein 198 [Source:HGNC Symbol;Acc:HGNC:33704]	protein_coding	1722	0.603061	3.5227	6.99732	2.40672e-06	1.47897e-05	4.35497
ENSCSAG00000008613	DTNB	dystrobrevin beta [Source:HGNC Symbol;Acc:HGNC:3058]	protein_coding	2519	-0.467914	4.11361	-6.99736	2.40656e-06	1.47897e-05	4.2489
ENSCSAG00000002984	SAE1	SUMO1 activating enzyme subunit 1 [Source:HGNC Symbol;Acc:HGNC:30660]	protein_coding	2408	0.272174	7.14706	6.99497	2.41699e-06	1.4846e-05	3.75933
ENSCSAG00000001047	CCDC28B	coiled-coil domain containing 28B [Source:HGNC Symbol;Acc:HGNC:28163]	protein_coding	731	0.775054	2.22335	6.99407	2.42093e-06	1.48633e-05	4.65588
ENSCSAG00000008259	SLC37A3	solute carrier family 37 member 3 [Source:HGNC Symbol;Acc:HGNC:20651]	protein_coding	3420	-0.339035	5.58393	-6.98936	2.44163e-06	1.49836e-05	3.94012
ENSCSAG00000010278	FOSL2	FOS like 2, AP-1 transcription factor subunit [Source:HGNC Symbol;Acc:HGNC:3798]	protein_coding	1905	0.306678	8.24295	6.9868	2.45293e-06	1.50461e-05	3.67459
ENSCSAG00000018416	DEPP1	DEPP1 autophagy regulator [Source:HGNC Symbol;Acc:HGNC:23355]	protein_coding	639	0.735057	3.4508	6.98601	2.45648e-06	1.5061e-05	4.35009
ENSCSAG00000000618	TSKU	tsukushi, small leucine rich proteoglycan [Source:HGNC Symbol;Acc:HGNC:28850]	protein_coding	1062	-0.413332	6.1021	-6.98281	2.4707e-06	1.51412e-05	3.85414
ENSCSAG00000017644	RADIL	Rap associating with DIL domain [Source:HGNC Symbol;Acc:HGNC:22226]	protein_coding	3303	0.74504	2.43387	6.9819	2.47482e-06	1.51595e-05	4.58441
ENSCSAG00000016462	ACTR3	actin related protein 3 [Source:HGNC Symbol;Acc:HGNC:170]	protein_coding	1257	0.399739	6.9705	6.98079	2.47977e-06	1.51829e-05	3.74642
ENSCSAG00000013065	TRAM2	translocation associated membrane protein 2 [Source:HGNC Symbol;Acc:HGNC:16855]	protein_coding	1503	0.402957	5.44747	6.97912	2.48728e-06	1.5222e-05	3.92793
ENSCSAG00000002735		nitric oxide synthase 1 adaptor protein [Source:HGNC Symbol;Acc:HGNC:16859]	protein_coding	5581	-0.487428	4.86559	-6.97765	2.49389e-06	1.52555e-05	4.05182
ENSCSAG00000016938			protein_coding	2801	-0.739674	3.32319	-6.97219	2.51869e-06	1.54002e-05	4.39742
ENSCSAG00000006605	FBXW9	F-box and WD repeat domain containing 9 [Source:HGNC Symbol;Acc:HGNC:28136]	protein_coding	3294	-0.508196	4.62858	-6.96577	2.54815e-06	1.55732e-05	4.07932
ENSCSAG00000006181	HELLS	helicase, lymphoid specific [Source:HGNC Symbol;Acc:HGNC:4861]	protein_coding	2416	0.636427	4.4213	6.96526	2.55052e-06	1.55806e-05	4.0935
ENSCSAG00000008313	GTF2H4	general transcription factor IIH subunit 4 [Source:HGNC Symbol;Acc:HGNC:4658]	protein_coding	1569	0.361834	5.41772	6.96485	2.55242e-06	1.55851e-05	3.90641
ENSCSAG00000005101	JMJD6	jumonji domain containing 6, arginine demethylase and lysine hydroxylase [Source:HGNC Symbol;Acc:HGNC:19355]	protein_coding	5269	0.32985	5.85792	6.96408	2.55597e-06	1.55997e-05	3.83873
ENSCSAG00000016397	ECHDC1	ethylmalonyl-CoA decarboxylase 1 [Source:HGNC Symbol;Acc:HGNC:21489]	protein_coding	927	0.44359	6.20755	6.96303	2.56085e-06	1.56223e-05	3.79026
ENSCSAG00000006470	NECTIN3	nectin cell adhesion molecule 3 [Source:HGNC Symbol;Acc:HGNC:17664]	protein_coding	1731	-0.501617	4.84117	-6.95976	2.57605e-06	1.57079e-05	4.02491
ENSCSAG00000018765	MARS2	methionyl-tRNA synthetase 2, mitochondrial [Source:HGNC Symbol;Acc:HGNC:25133]	protein_coding	1782	0.566732	4.56927	6.95587	2.59428e-06	1.58119e-05	4.04555
ENSCSAG00000012023	B4GALNT3	beta-1,4-N-acetyl-galactosaminyltransferase 3 [Source:HGNC Symbol;Acc:HGNC:24137]	protein_coding	2990	1.56739	0.14963	6.95334	2.60624e-06	1.58776e-05	4.9319
ENSCSAG00000015939	LRPAP1	LDL receptor related protein associated protein 1 [Source:HGNC Symbol;Acc:HGNC:6701]	protein_coding	1495	0.321587	6.81225	6.95171	2.61393e-06	1.59172e-05	3.70619
ENSCSAG00000018133	SKA3	spindle and kinetochore associated complex subunit 3 [Source:HGNC Symbol;Acc:HGNC:20262]	protein_coding	3286	0.936953	3.47477	6.95102	2.61723e-06	1.59229e-05	4.27871
ENSCSAG00000009337	RNF44	ring finger protein 44 [Source:HGNC Symbol;Acc:HGNC:19180]	protein_coding	5336	-0.33185	6.71984	-6.95123	2.61624e-06	1.59229e-05	3.72229
ENSCSAG00000002349	CBX8	chromobox 8 [Source:HGNC Symbol;Acc:HGNC:15962]	protein_coding	3807	-0.42134	5.15223	-6.9494	2.62491e-06	1.59624e-05	3.9418
ENSCSAG00000016497	SUPT16H	SPT16 homolog, facilitates chromatin remodeling subunit [Source:HGNC Symbol;Acc:HGNC:11465]	protein_coding	5218	0.280142	8.17601	6.94889	2.62735e-06	1.597e-05	3.60681
ENSCSAG00000018842	FAHD1	fumarylacetoacetate hydrolase domain containing 1 [Source:HGNC Symbol;Acc:HGNC:14169]	protein_coding	675	0.40042	5.36939	6.94569	2.64266e-06	1.60558e-05	3.87785
ENSCSAG00000008954	TRIM58	tripartite motif containing 58 [Source:HGNC Symbol;Acc:HGNC:24150]	protein_coding	5066	0.985765	2.16385	6.94532	2.6444e-06	1.60591e-05	4.57966
ENSCSAG00000008114	RRN3	RRN3 homolog, RNA polymerase I transcription factor [Source:HGNC Symbol;Acc:HGNC:30346]	protein_coding	3956	0.326523	5.8194	6.9443	2.64933e-06	1.60817e-05	3.80693
ENSCSAG00000001063	S100PBP	S100P binding protein [Source:HGNC Symbol;Acc:HGNC:25768]	protein_coding	4745	0.713676	3.88415	6.94176	2.66154e-06	1.61485e-05	4.16708
ENSCSAG00000007119	CNTN1	contactin 1 [Source:HGNC Symbol;Acc:HGNC:2171]	protein_coding	6744	0.716539	2.93534	6.94006	2.6698e-06	1.61913e-05	4.38673
ENSCSAG00000018480	MC1R	melanocortin 1 receptor [Source:HGNC Symbol;Acc:HGNC:6929]	protein_coding	951	2.04582	-0.931871	6.93705	2.6844e-06	1.62652e-05	4.94246
ENSCSAG00000006836	CAB39	calcium binding protein 39 [Source:HGNC Symbol;Acc:HGNC:20292]	protein_coding	3945	0.466322	6.9179	6.93721	2.68363e-06	1.62652e-05	3.66856
ENSCSAG00000010749	CD9	CD9 molecule [Source:HGNC Symbol;Acc:HGNC:1709]	protein_coding	1259	0.357043	7.52437	6.93289	2.70478e-06	1.63813e-05	3.61455
ENSCSAG00000005069	PTPN5	protein tyrosine phosphatase non-receptor type 5 [Source:HGNC Symbol;Acc:HGNC:9657]	protein_coding	3611	-1.10443	1.08266	-6.931	2.71409e-06	1.64302e-05	4.82294
ENSCSAG00000018160	ALPK2	alpha kinase 2 [Source:HGNC Symbol;Acc:HGNC:20565]	protein_coding	7819	-0.27777	10.4939	-6.93071	2.7155e-06	1.64313e-05	3.50028
ENSCSAG00000017414	TTK	TTK protein kinase [Source:HGNC Symbol;Acc:HGNC:12401]	protein_coding	4209	0.748351	3.49682	6.92865	2.7257e-06	1.64856e-05	4.23175
ENSCSAG00000009572	GOLM2	golgi membrane protein 2 [Source:HGNC Symbol;Acc:HGNC:24892]	protein_coding	4624	-0.424312	7.24613	-6.9251	2.74335e-06	1.65849e-05	3.62814
ENSCSAG00000000757	ERRFI1	ERBB receptor feedback inhibitor 1 [Source:HGNC Symbol;Acc:HGNC:18185]	protein_coding	5367	-0.492883	4.82965	-6.9245	2.74635e-06	1.65956e-05	3.96009
ENSCSAG00000007774	VPS35L	VPS35 endosomal protein sorting factor like [Source:HGNC Symbol;Acc:HGNC:24641]	protein_coding	3095	0.272105	7.55362	6.92326	2.75252e-06	1.66254e-05	3.59499
ENSCSAG00000018175	PMAIP1	phorbol-12-myristate-13-acetate-induced protein 1 [Source:HGNC Symbol;Acc:HGNC:9108]	protein_coding	162	0.647863	3.13238	6.92249	2.75636e-06	1.66411e-05	4.30697
ENSCSAG00000003380	RUNDC1	RUN domain containing 1 [Source:HGNC Symbol;Acc:HGNC:25418]	protein_coding	1842	-0.436902	5.17928	-6.92202	2.75872e-06	1.66479e-05	3.88535
ENSCSAG00000009436	HLA-DMA	major histocompatibility complex, class II, DM alpha [Source:HGNC Symbol;Acc:HGNC:4934]	protein_coding	809	-0.602556	3.57844	-6.92045	2.76662e-06	1.6688e-05	4.23688
ENSCSAG00000000239	IER5	immediate early response 5 [Source:HGNC Symbol;Acc:HGNC:5393]	protein_coding	984	0.544152	3.73934	6.9199	2.76939e-06	1.66972e-05	4.1604
ENSCSAG00000007766	PHF6	PHD finger protein 6 [Source:HGNC Symbol;Acc:HGNC:18145]	protein_coding	3156	-0.538509	6.26288	-6.9196	2.77089e-06	1.66988e-05	3.71831
ENSCSAG00000003786	DYRK1B	dual specificity tyrosine phosphorylation regulated kinase 1B [Source:HGNC Symbol;Acc:HGNC:3092]	protein_coding	6252	-0.482773	6.13499	-6.91751	2.78144e-06	1.67548e-05	3.72883
ENSCSAG00000019058	OTUD1	OTU deubiquitinase 1 [Source:HGNC Symbol;Acc:HGNC:27346]	protein_coding	1440	-0.696313	3.9874	-6.91714	2.78331e-06	1.67586e-05	4.13822
ENSCSAG00000008517	DDX39B	DExD-box helicase 39B [Source:HGNC Symbol;Acc:HGNC:13917]	protein_coding	1386	0.263146	7.72862	6.91381	2.80022e-06	1.68528e-05	3.5661
ENSCSAG00000015665	GYG2	glycogenin 2 [Source:HGNC Symbol;Acc:HGNC:4700]	protein_coding	3273	-0.387627	4.96521	-6.91218	2.80853e-06	1.68953e-05	3.90564
ENSCSAG00000007420	RTKN2	rhotekin 2 [Source:HGNC Symbol;Acc:HGNC:19364]	protein_coding	2004	0.694246	2.97494	6.90457	2.84773e-06	1.71234e-05	4.31081
ENSCSAG00000013317	PREPL	prolyl endopeptidase like [Source:HGNC Symbol;Acc:HGNC:30228]	protein_coding	2219	-0.393025	7.00606	-6.90386	2.85139e-06	1.71377e-05	3.6072
ENSCSAG00000004641	NUP54	nucleoporin 54 [Source:HGNC Symbol;Acc:HGNC:17359]	protein_coding	3320	0.415923	4.9596	6.90055	2.86863e-06	1.72336e-05	3.86546
ENSCSAG00000001352	DNAJC6	DnaJ heat shock protein family (Hsp40) member C6 [Source:HGNC Symbol;Acc:HGNC:15469]	protein_coding	5730	-0.290769	8.03522	-6.89785	2.88277e-06	1.73108e-05	3.52273
ENSCSAG00000014586	IP6K1	inositol hexakisphosphate kinase 1 [Source:HGNC Symbol;Acc:HGNC:18360]	protein_coding	4295	-0.33243	6.68448	-6.89721	2.88612e-06	1.73232e-05	3.62385
ENSCSAG00000015938	THTPA	thiamine triphosphatase [Source:HGNC Symbol;Acc:HGNC:18987]	protein_coding	1065	-0.513915	4.39971	-6.895	2.89779e-06	1.73854e-05	3.996
ENSCSAG00000013162	GCLC	glutamate-cysteine ligase catalytic subunit [Source:HGNC Symbol;Acc:HGNC:4311]	protein_coding	3827	-0.381929	5.64449	-6.89192	2.91408e-06	1.74753e-05	3.74813
ENSCSAG00000004018	SLC12A4	solute carrier family 12 member 4 [Source:HGNC Symbol;Acc:HGNC:10913]	protein_coding	3304	0.32666	6.57676	6.88515	2.95024e-06	1.76764e-05	3.60304
ENSCSAG00000011876	CRIM1	cysteine rich transmembrane BMP regulator 1 [Source:HGNC Symbol;Acc:HGNC:2359]	protein_coding	3612	-0.288779	10.3661	-6.8853	2.94948e-06	1.76764e-05	3.41673
ENSCSAG00000009990	NOL6	nucleolar protein 6 [Source:HGNC Symbol;Acc:HGNC:19910]	protein_coding	5794	0.332329	6.55576	6.88425	2.9551e-06	1.76976e-05	3.60353
ENSCSAG00000003619	CCDC103	coiled-coil domain containing 103 [Source:HGNC Symbol;Acc:HGNC:32700]	protein_coding	868	-0.67453	3.00123	-6.87075	3.02877e-06	1.81146e-05	4.28425
ENSCSAG00000013226	MCCC1	methylcrotonyl-CoA carboxylase subunit 1 [Source:HGNC Symbol;Acc:HGNC:6936]	protein_coding	3844	-0.401386	4.83248	-6.87079	3.02858e-06	1.81146e-05	3.85422
ENSCSAG00000010152	WASHC5	WASH complex subunit 5 [Source:HGNC Symbol;Acc:HGNC:28984]	protein_coding	5676	-0.330611	7.00529	-6.87076	3.02872e-06	1.81146e-05	3.5435
ENSCSAG00000009453	MIS18A	MIS18 kinetochore protein A [Source:HGNC Symbol;Acc:HGNC:1286]	protein_coding	1531	0.646827	3.63821	6.86684	3.05047e-06	1.82362e-05	4.08294
ENSCSAG00000012062			protein_coding	2021	0.321621	9.83852	6.8664	3.05293e-06	1.82428e-05	3.38984
ENSCSAG00000014773	DLX1	distal-less homeobox 1 [Source:HGNC Symbol;Acc:HGNC:2914]	protein_coding	2625	0.662689	2.87302	6.86601	3.05507e-06	1.82475e-05	4.26297
ENSCSAG00000009525	CNOT10	CCR4-NOT transcription complex subunit 10 [Source:HGNC Symbol;Acc:HGNC:23817]	protein_coding	3902	-0.339347	6.1619	-6.86386	3.0671e-06	1.83112e-05	3.6201
ENSCSAG00000003672	HEXIM2	HEXIM P-TEFb complex subunit 2 [Source:HGNC Symbol;Acc:HGNC:28591]	protein_coding	1489	-0.713901	3.56743	-6.86339	3.06973e-06	1.83188e-05	4.13806
ENSCSAG00000014328	CAST	calpastatin [Source:HGNC Symbol;Acc:HGNC:1515]	protein_coding	2357	0.350404	8.91817	6.86158	3.07992e-06	1.83714e-05	3.40792
ENSCSAG00000005858			protein_coding	1100	0.524032	4.53448	6.8595	3.09165e-06	1.84332e-05	3.87162
ENSCSAG00000010351	PIANP	PILR alpha associated neural protein [Source:HGNC Symbol;Acc:HGNC:25338]	protein_coding	2905	0.947225	2.34304	6.85834	3.0982e-06	1.8464e-05	4.37543
ENSCSAG00000002631	KLHDC9	kelch domain containing 9 [Source:HGNC Symbol;Acc:HGNC:28489]	protein_coding	2223	-0.511493	4.16592	-6.85729	3.10413e-06	1.84911e-05	3.97556
ENSCSAG00000015104	STARD3NL	STARD3 N-terminal like [Source:HGNC Symbol;Acc:HGNC:19169]	protein_coding	929	0.41695	5.49384	6.85603	3.11131e-06	1.85257e-05	3.68811
ENSCSAG00000009935	SMO	smoothened, frizzled class receptor [Source:HGNC Symbol;Acc:HGNC:11119]	protein_coding	4227	-0.401025	6.94436	-6.85477	3.11846e-06	1.856e-05	3.51982
ENSCSAG00000007391	RHOBTB1	Rho related BTB domain containing 1 [Source:HGNC Symbol;Acc:HGNC:18738]	protein_coding	2088	-0.33607	6.54059	-6.85099	3.14009e-06	1.86805e-05	3.55126
ENSCSAG00000005484	ANKRD40	ankyrin repeat domain 40 [Source:HGNC Symbol;Acc:HGNC:28233]	protein_coding	1350	-0.317762	6.04318	-6.84973	3.14731e-06	1.87151e-05	3.6085
ENSCSAG00000017072	NSUN7	NOP2/Sun RNA methyltransferase family member 7 [Source:HGNC Symbol;Acc:HGNC:25857]	protein_coding	2708	0.674727	3.21792	6.84793	3.15768e-06	1.87653e-05	4.14607
ENSCSAG00000002499	NOSIP	nitric oxide synthase interacting protein [Source:HGNC Symbol;Acc:HGNC:17946]	protein_coding	1256	-0.431955	5.04695	-6.84778	3.15854e-06	1.87653e-05	3.77031
ENSCSAG00000010553			protein_coding	3735	0.399073	5.61552	6.8461	3.16828e-06	1.88148e-05	3.65045
ENSCSAG00000011939	ANGEL1	angel homolog 1 [Source:HGNC Symbol;Acc:HGNC:19961]	protein_coding	6637	-0.305972	6.28385	-6.84153	3.19488e-06	1.89644e-05	3.5621
ENSCSAG00000003944	SIRT2	sirtuin 2 [Source:HGNC Symbol;Acc:HGNC:10886]	protein_coding	1939	-0.459014	5.30089	-6.84076	3.19936e-06	1.89826e-05	3.71136
ENSCSAG00000013583	MSH6	mutS homolog 6 [Source:HGNC Symbol;Acc:HGNC:7329]	protein_coding	4152	0.283423	6.79274	6.84026	3.20229e-06	1.89916e-05	3.49742
ENSCSAG00000014618	NUAK2	NUAK family kinase 2 [Source:HGNC Symbol;Acc:HGNC:29558]	protein_coding	3445	-0.334074	7.41661	-6.83515	3.23234e-06	1.91613e-05	3.44371
ENSCSAG00000002677	RPL19	ribosomal protein L19 [Source:HGNC Symbol;Acc:HGNC:10312]	protein_coding	1211	-0.347504	9.7736	-6.82968	3.2649e-06	1.93458e-05	3.32385
ENSCSAG00000012057	MYO1B	myosin IB [Source:HGNC Symbol;Acc:HGNC:7596]	protein_coding	5585	0.329775	7.89506	6.82789	3.27562e-06	1.94008e-05	3.39287
ENSCSAG00000019113	FOXQ1	forkhead box Q1 [Source:HGNC Symbol;Acc:HGNC:20951]	protein_coding	1215	2.52853	-0.628836	6.82628	3.28529e-06	1.94323e-05	4.74827
ENSCSAG00000002243	ETS1	ETS proto-oncogene 1, transcription factor [Source:HGNC Symbol;Acc:HGNC:3488]	protein_coding	5320	-0.377998	7.60025	-6.82635	3.28486e-06	1.94323e-05	3.41488
ENSCSAG00000016171	MAT2A	methionine adenosyltransferase 2A [Source:HGNC Symbol;Acc:HGNC:6904]	protein_coding	1283	0.283126	7.63115	6.82657	3.28354e-06	1.94323e-05	3.40667
ENSCSAG00000017177	SLAIN2	SLAIN motif family member 2 [Source:HGNC Symbol;Acc:HGNC:29282]	protein_coding	5930	0.4707	5.80658	6.82096	3.31743e-06	1.95995e-05	3.5742
ENSCSAG00000009844	LANCL1	LanC like 1 [Source:HGNC Symbol;Acc:HGNC:6508]	protein_coding	1357	0.428643	4.61529	6.82088	3.31795e-06	1.95995e-05	3.78243
ENSCSAG00000003097	KAT2A	lysine acetyltransferase 2A [Source:HGNC Symbol;Acc:HGNC:4201]	protein_coding	2577	-0.315103	7.10306	-6.82096	3.31745e-06	1.95995e-05	3.44046
ENSCSAG00000001121	FHL3	four and a half LIM domains 3 [Source:HGNC Symbol;Acc:HGNC:3704]	protein_coding	1837	0.445692	4.63962	6.81994	3.32361e-06	1.96244e-05	3.77566
ENSCSAG00000002325	TESC	tescalcin [Source:HGNC Symbol;Acc:HGNC:26065]	protein_coding	4497	0.571365	3.38483	6.81805	3.33514e-06	1.96838e-05	4.0511
ENSCSAG00000007489	ADARB1	adenosine deaminase RNA specific B1 [Source:HGNC Symbol;Acc:HGNC:226]	protein_coding	6781	0.313799	6.21992	6.81739	3.33919e-06	1.9699e-05	3.51417
ENSCSAG00000012674	ADGRF4	adhesion G protein-coupled receptor F4 [Source:HGNC Symbol;Acc:HGNC:19011]	protein_coding	2088	-1.1225	1.42488	-6.81546	3.35105e-06	1.97603e-05	4.55379
ENSCSAG00000018600			protein_coding	645	0.379072	8.12848	6.81448	3.35703e-06	1.97608e-05	3.3541
ENSCSAG00000017284	TRIO	trio Rho guanine nucleotide exchange factor [Source:HGNC Symbol;Acc:HGNC:12303]	protein_coding	11541	0.301679	7.66657	6.81483	3.35491e-06	1.97608e-05	3.38198
ENSCSAG00000010755	STK35	serine/threonine kinase 35 [Source:HGNC Symbol;Acc:HGNC:16254]	protein_coding	6104	0.294503	7.06526	6.81457	3.35649e-06	1.97608e-05	3.4247
ENSCSAG00000002659	LASP1	LIM and SH3 protein 1 [Source:HGNC Symbol;Acc:HGNC:6513]	protein_coding	4494	0.269653	9.90456	6.81461	3.35627e-06	1.97608e-05	3.29005
ENSCSAG00000009714	ADSS1	adenylosuccinate synthase 1 [Source:HGNC Symbol;Acc:HGNC:20093]	protein_coding	1884	-0.443757	6.31133	-6.8118	3.3736e-06	1.98497e-05	3.50546
ENSCSAG00000004372	IGFLR1	IGF like family receptor 1 [Source:HGNC Symbol;Acc:HGNC:23620]	protein_coding	1138	0.596793	3.61445	6.81147	3.37562e-06	1.98529e-05	3.98424
ENSCSAG00000005370	LSM4	LSM4 homolog, U6 small nuclear RNA and mRNA degradation associated [Source:HGNC Symbol;Acc:HGNC:17259]	protein_coding	1984	0.349531	6.36127	6.80892	3.39147e-06	1.99286e-05	3.48132
ENSCSAG00000005126	BBS2	Bardet-Biedl syndrome 2 [Source:HGNC Symbol;Acc:HGNC:967]	protein_coding	2870	-0.330223	6.23603	-6.80911	3.39028e-06	1.99286e-05	3.50681
ENSCSAG00000013083	SIL1	SIL1 nucleotide exchange factor [Source:HGNC Symbol;Acc:HGNC:24624]	protein_coding	3715	-0.343783	5.66021	-6.80309	3.42789e-06	2.01338e-05	3.57576
ENSCSAG00000009009	SLC13A4	solute carrier family 13 member 4 [Source:HGNC Symbol;Acc:HGNC:15827]	protein_coding	1647	2.90943	-1.65919	6.80187	3.43557e-06	2.01701e-05	4.68374
ENSCSAG00000010782	POLR1E	RNA polymerase I subunit E [Source:HGNC Symbol;Acc:HGNC:17631]	protein_coding	1316	-0.424324	5.21707	-6.80059	3.44363e-06	2.02086e-05	3.64857
ENSCSAG00000010783	RAD18	RAD18 E3 ubiquitin protein ligase [Source:HGNC Symbol;Acc:HGNC:18278]	protein_coding	5808	0.49934	4.2084	6.79826	3.45842e-06	2.02865e-05	3.82514
ENSCSAG00000007949	PDXK	pyridoxal kinase [Source:HGNC Symbol;Acc:HGNC:8819]	protein_coding	1059	0.3895	5.59368	6.79769	3.46202e-06	2.02987e-05	3.56188
ENSCSAG00000005882			protein_coding	1244	-0.24965	8.54187	-6.79695	3.46674e-06	2.03175e-05	3.30449
ENSCSAG00000013890	SGPP1	sphingosine-1-phosphate phosphatase 1 [Source:HGNC Symbol;Acc:HGNC:17720]	protein_coding	3512	-0.566466	5.16269	-6.79127	3.50304e-06	2.05213e-05	3.64662
ENSCSAG00000013842	P4HA2	prolyl 4-hydroxylase subunit alpha 2 [Source:HGNC Symbol;Acc:HGNC:8547]	protein_coding	4484	0.330313	5.99972	6.7903	3.50932e-06	2.05491e-05	3.49038
ENSCSAG00000001747	BRSK1	BR serine/threonine kinase 1 [Source:HGNC Symbol;Acc:HGNC:18994]	protein_coding	5434	0.424684	4.40077	6.782	3.56317e-06	2.08553e-05	3.7534
ENSCSAG00000017031	CLN8	CLN8 transmembrane ER and ERGIC protein [Source:HGNC Symbol;Acc:HGNC:2079]	protein_coding	1072	-0.467278	4.19493	-6.7816	3.56585e-06	2.08619e-05	3.8246
ENSCSAG00000005864	CYP4F12	cytochrome P450 family 4 subfamily F member 12 [Source:VGNC Symbol;Acc:VGNC:83408]	protein_coding	1575	-2.26009	-0.854978	-6.77939	3.58032e-06	2.09324e-05	4.64015
ENSCSAG00000011452	CD68	CD68 molecule [Source:HGNC Symbol;Acc:HGNC:1693]	protein_coding	1068	0.587145	4.47443	6.77928	3.58102e-06	2.09324e-05	3.73125
ENSCSAG00000010812	LMCD1	LIM and cysteine rich domains 1 [Source:HGNC Symbol;Acc:HGNC:6633]	protein_coding	1193	-0.63197	3.5569	-6.76736	3.6604e-06	2.13778e-05	3.95238
ENSCSAG00000015849	WDSUB1	WD repeat, sterile alpha motif and U-box domain containing 1 [Source:HGNC Symbol;Acc:HGNC:26697]	protein_coding	3085	-0.424681	4.68543	-6.76756	3.65904e-06	2.13778e-05	3.6897
ENSCSAG00000004689	LRP3	LDL receptor related protein 3 [Source:HGNC Symbol;Acc:HGNC:6695]	protein_coding	2697	-0.419253	7.34528	-6.76691	3.66342e-06	2.13861e-05	3.32011
ENSCSAG00000002610	NPEPPS	aminopeptidase puromycin sensitive [Source:HGNC Symbol;Acc:HGNC:7900]	protein_coding	4609	-0.313992	8.00689	-6.76653	3.66598e-06	2.13918e-05	3.27496
ENSCSAG00000012703	RSPH3	radial spoke head 3 [Source:HGNC Symbol;Acc:HGNC:21054]	protein_coding	1794	-0.617669	3.13758	-6.76613	3.66867e-06	2.13982e-05	4.05108
ENSCSAG00000009731	HEATR1	HEAT repeat containing 1 [Source:HGNC Symbol;Acc:HGNC:25517]	protein_coding	6666	0.336652	6.02301	6.76534	3.67402e-06	2.14201e-05	3.4396
ENSCSAG00000015132			protein_coding	7550	0.729424	3.84135	6.76238	3.69409e-06	2.15226e-05	3.83764
ENSCSAG00000013759	JADE3	jade family PHD finger 3 [Source:HGNC Symbol;Acc:HGNC:22982]	protein_coding	4880	-0.336863	6.00125	-6.76227	3.69481e-06	2.15226e-05	3.44824
ENSCSAG00000014302			protein_coding	2313	-0.55415	4.28517	-6.76177	3.69819e-06	2.15329e-05	3.77096
ENSCSAG00000017804	ZNF655	zinc finger protein 655 [Source:HGNC Symbol;Acc:HGNC:30899]	protein_coding	4922	0.453079	6.4979	6.75993	3.71075e-06	2.15967e-05	3.37226
ENSCSAG00000007404	DSP	desmoplakin [Source:HGNC Symbol;Acc:HGNC:3052]	protein_coding	9820	1.7613	-0.253853	6.75823	3.72241e-06	2.16552e-05	4.61092
ENSCSAG00000009296	CENPA	centromere protein A [Source:HGNC Symbol;Acc:HGNC:1851]	protein_coding	417	0.486522	4.21966	6.75647	3.73444e-06	2.17157e-05	3.74343
ENSCSAG00000005631	ABHD8	abhydrolase domain containing 8 [Source:HGNC Symbol;Acc:HGNC:23759]	protein_coding	2316	-0.466275	5.21964	-6.75623	3.73614e-06	2.17162e-05	3.56512
ENSCSAG00000009066	ADAMTS1	ADAM metallopeptidase with thrombospondin type 1 motif 1 [Source:HGNC Symbol;Acc:HGNC:217]	protein_coding	5143	-0.253175	9.26656	-6.75588	3.73852e-06	2.17207e-05	3.19705
ENSCSAG00000014210	CERCAM	cerebral endothelial cell adhesion molecule [Source:HGNC Symbol;Acc:HGNC:23723]	protein_coding	1844	-0.34393	7.07912	-6.75484	3.74565e-06	2.17527e-05	3.31692
ENSCSAG00000014021	NPTN	neuroplastin [Source:HGNC Symbol;Acc:HGNC:17867]	protein_coding	3515	-0.284901	7.86403	-6.75398	3.75159e-06	2.17777e-05	3.25907
ENSCSAG00000007428	DENND5B	DENN domain containing 5B [Source:HGNC Symbol;Acc:HGNC:28338]	protein_coding	3953	0.323533	5.52051	6.75333	3.75611e-06	2.17945e-05	3.48947
ENSCSAG00000018515	CEBPA	CCAAT enhancer binding protein alpha [Source:HGNC Symbol;Acc:HGNC:1833]	protein_coding	1071	-0.596838	5.54444	-6.75216	3.76419e-06	2.1832e-05	3.50589
ENSCSAG00000013369	TIAM2	TIAM Rac1 associated GEF 2 [Source:HGNC Symbol;Acc:HGNC:11806]	protein_coding	5178	0.932214	1.8115	6.75165	3.76776e-06	2.18432e-05	4.29666
ENSCSAG00000016631	FST	follistatin [Source:HGNC Symbol;Acc:HGNC:3971]	protein_coding	2133	2.8241	-1.57843	6.75024	3.77751e-06	2.18903e-05	4.59722
ENSCSAG00000009681	CAD	carbamoyl-phosphate synthetase 2, aspartate transcarbamylase, and dihydroorotase [Source:HGNC Symbol;Acc:HGNC:1424]	protein_coding	7004	0.335394	7.6804	6.74817	3.79199e-06	2.19648e-05	3.25373
ENSCSAG00000004286	LRFN3	leucine rich repeat and fibronectin type III domain containing 3 [Source:HGNC Symbol;Acc:HGNC:28370]	protein_coding	4283	-0.631527	4.02476	-6.7456	3.80995e-06	2.20592e-05	3.80311
ENSCSAG00000012481	POLE3	DNA polymerase epsilon 3, accessory subunit [Source:HGNC Symbol;Acc:HGNC:13546]	protein_coding	1087	0.40731	4.67703	6.74514	3.81318e-06	2.20684e-05	3.62619
ENSCSAG00000001157	FOXO6	forkhead box O6 [Source:HGNC Symbol;Acc:HGNC:24814]	protein_coding	1479	0.603018	5.53022	6.73823	3.86206e-06	2.23417e-05	3.45695
ENSCSAG00000018909			protein_coding	609	0.635046	4.33286	6.73734	3.86838e-06	2.23686e-05	3.68095
ENSCSAG00000012749	PTBP1	polypyrimidine tract binding protein 1 [Source:HGNC Symbol;Acc:HGNC:9583]	protein_coding	5123	0.297143	9.10804	6.73051	3.91743e-06	2.26425e-05	3.15139
ENSCSAG00000000599	C11orf87	chromosome 11 open reading frame 87 [Source:HGNC Symbol;Acc:HGNC:33788]	protein_coding	594	2.55747	-0.507964	6.7301	3.9204e-06	2.26499e-05	4.5744
ENSCSAG00000005747	TSPOAP1	TSPO associated protein 1 [Source:HGNC Symbol;Acc:HGNC:16831]	protein_coding	5577	-0.449775	5.64285	-6.72355	3.968e-06	2.2915e-05	3.43065
ENSCSAG00000012421	PCDH1	protocadherin 1 [Source:HGNC Symbol;Acc:HGNC:8655]	protein_coding	7934	-0.724589	4.22936	-6.72299	3.9721e-06	2.29288e-05	3.72023
ENSCSAG00000012317	SBNO2	strawberry notch homolog 2 [Source:HGNC Symbol;Acc:HGNC:29158]	protein_coding	5078	0.379151	7.14392	6.72142	3.98363e-06	2.29855e-05	3.23989
ENSCSAG00000013514	BMP2	bone morphogenetic protein 2 [Source:HGNC Symbol;Acc:HGNC:1069]	protein_coding	3114	0.763339	2.27395	6.71773	4.01084e-06	2.31326e-05	4.12678
ENSCSAG00000004483	FANK1	fibronectin type III and ankyrin repeat domains 1 [Source:HGNC Symbol;Acc:HGNC:23527]	protein_coding	2174	-1.74962	0.0690536	-6.71734	4.01379e-06	2.31396e-05	4.54953
ENSCSAG00000015312	SPR	sepiapterin reductase [Source:HGNC Symbol;Acc:HGNC:11257]	protein_coding	2258	-0.350769	6.72912	-6.7169	4.01701e-06	2.31483e-05	3.27646
ENSCSAG00000019595	FIGNL1	fidgetin like 1 [Source:HGNC Symbol;Acc:HGNC:13286]	protein_coding	2025	0.661897	3.88179	6.71485	4.03228e-06	2.32263e-05	3.73806
ENSCSAG00000012925	CWC22	CWC22 spliceosome associated protein homolog [Source:HGNC Symbol;Acc:HGNC:29322]	protein_coding	4464	0.517608	5.38741	6.71203	4.05331e-06	2.33374e-05	3.43028
ENSCSAG00000000608	SMCO4	single-pass membrane protein with coiled-coil domains 4 [Source:HGNC Symbol;Acc:HGNC:24810]	protein_coding	177	0.675989	2.69384	6.70985	4.06963e-06	2.34213e-05	4.0114
ENSCSAG00000016157	TP53BP2	tumor protein p53 binding protein 2 [Source:HGNC Symbol;Acc:HGNC:12000]	protein_coding	4530	-0.335764	8.24006	-6.70762	4.08645e-06	2.3501e-05	3.14962
ENSCSAG00000014463	SCRN1	secernin 1 [Source:HGNC Symbol;Acc:HGNC:22192]	protein_coding	5126	-0.293693	6.7	-6.70755	4.08698e-06	2.3501e-05	3.26048
ENSCSAG00000011732	SEPTIN5	septin 5 [Source:HGNC Symbol;Acc:HGNC:9164]	protein_coding	3128	0.920503	2.54086	6.70514	4.10522e-06	2.35958e-05	4.03965
ENSCSAG00000017526	DZIP1	DAZ interacting zinc finger protein 1 [Source:HGNC Symbol;Acc:HGNC:20908]	protein_coding	2607	-0.299258	6.97407	-6.70398	4.11404e-06	2.36364e-05	3.22781
ENSCSAG00000012587	PCDHAC2	protocadherin alpha subfamily C, 2 [Source:HGNC Symbol;Acc:HGNC:8677]	protein_coding	3024	-1.40562	0.842839	-6.69399	4.1907e-06	2.40665e-05	4.43207
ENSCSAG00000010912	MET	MET proto-oncogene, receptor tyrosine kinase [Source:HGNC Symbol;Acc:HGNC:7029]	protein_coding	6466	0.337788	8.31546	6.69312	4.19744e-06	2.40949e-05	3.11272
ENSCSAG00000013151	RHBDF1	rhomboid 5 homolog 1 [Source:HGNC Symbol;Acc:HGNC:20561]	protein_coding	4713	-0.397953	5.99187	-6.69262	4.20135e-06	2.4107e-05	3.31757
ENSCSAG00000006148	TCTN3	tectonic family member 3 [Source:HGNC Symbol;Acc:HGNC:24519]	protein_coding	2543	-0.467388	4.67317	-6.68987	4.22273e-06	2.42193e-05	3.54467
ENSCSAG00000013117	REEP2	receptor accessory protein 2 [Source:HGNC Symbol;Acc:HGNC:17975]	protein_coding	2162	-0.33777	5.99476	-6.68877	4.23136e-06	2.42585e-05	3.30819
ENSCSAG00000004682	B4GALNT1	beta-1,4-N-acetyl-galactosaminyltransferase 1 [Source:HGNC Symbol;Acc:HGNC:4117]	protein_coding	5605	0.564026	3.43012	6.68625	4.25114e-06	2.43554e-05	3.78966
ENSCSAG00000001735	ISOC2	isochorismatase domain containing 2 [Source:HGNC Symbol;Acc:HGNC:26278]	protein_coding	1104	-0.421206	4.64051	-6.68615	4.25191e-06	2.43554e-05	3.5431
ENSCSAG00000001030	NKAIN1	sodium/potassium transporting ATPase interacting 1 [Source:HGNC Symbol;Acc:HGNC:25743]	protein_coding	3307	0.960931	2.36099	6.6832	4.27518e-06	2.44783e-05	4.04092
ENSCSAG00000005686	CKAP5	cytoskeleton associated protein 5 [Source:HGNC Symbol;Acc:HGNC:28959]	protein_coding	8650	0.305444	7.66395	6.68055	4.29618e-06	2.45881e-05	3.12536
ENSCSAG00000011483	COQ10B	coenzyme Q10B [Source:HGNC Symbol;Acc:HGNC:25819]	protein_coding	2590	0.590528	5.36774	6.67977	4.30242e-06	2.46133e-05	3.37139
ENSCSAG00000002521	HOXB9	homeobox B9 [Source:HGNC Symbol;Acc:HGNC:5120]	protein_coding	753	1.95198	-0.658434	6.67886	4.30969e-06	2.46444e-05	4.48575
ENSCSAG00000004329	HYDIN	HYDIN axonemal central pair apparatus protein [Source:HGNC Symbol;Acc:HGNC:19368]	protein_coding	15422	-1.01027	2.72303	-6.67488	4.3415e-06	2.48157e-05	4.00002
ENSCSAG00000015516	AEBP1	AE binding protein 1 [Source:HGNC Symbol;Acc:HGNC:303]	protein_coding	3441	1.79164	-0.557166	6.67261	4.35982e-06	2.49098e-05	4.47131
ENSCSAG00000008553	EFR3B	EFR3 homolog B [Source:HGNC Symbol;Acc:HGNC:29155]	protein_coding	7269	1.01777	1.83711	6.67071	4.37522e-06	2.49832e-05	4.13868
ENSCSAG00000008198	SNX29	sorting nexin 29 [Source:HGNC Symbol;Acc:HGNC:30542]	protein_coding	2524	-0.402972	5.13185	-6.67056	4.37639e-06	2.49832e-05	3.41457
ENSCSAG00000002973	C5AR1	complement C5a receptor 1 [Source:HGNC Symbol;Acc:HGNC:1338]	protein_coding	2826	1.03319	1.75059	6.66983	4.38231e-06	2.49977e-05	4.15635
ENSCSAG00000005645	BABAM1	BRISC and BRCA1 A complex member 1 [Source:HGNC Symbol;Acc:HGNC:25008]	protein_coding	1693	-0.297791	5.97207	-6.66956	4.38452e-06	2.49977e-05	3.27365
ENSCSAG00000006729	TJP1	tight junction protein 1 [Source:HGNC Symbol;Acc:HGNC:11827]	protein_coding	8199	0.290324	7.18353	6.66971	4.38327e-06	2.49977e-05	3.13818
ENSCSAG00000010879	SUSD2	sushi domain containing 2 [Source:HGNC Symbol;Acc:HGNC:30667]	protein_coding	3204	-1.30772	1.23363	-6.66533	4.41901e-06	2.51837e-05	4.32083
ENSCSAG00000000882	HTR6	5-hydroxytryptamine receptor 6 [Source:HGNC Symbol;Acc:HGNC:5301]	protein_coding	1323	1.39788	0.339778	6.66192	4.44704e-06	2.53219e-05	4.38204
ENSCSAG00000007613	UBQLN1	ubiquilin 1 [Source:HGNC Symbol;Acc:HGNC:12508]	protein_coding	2516	0.306227	7.08072	6.66212	4.44538e-06	2.53219e-05	3.13165
ENSCSAG00000010378	SRPX2	sushi repeat containing protein X-linked 2 [Source:HGNC Symbol;Acc:HGNC:30668]	protein_coding	1284	0.989783	1.85706	6.66084	4.45598e-06	2.5362e-05	4.1156
ENSCSAG00000007262	ROR2	receptor tyrosine kinase like orphan receptor 2 [Source:HGNC Symbol;Acc:HGNC:10257]	protein_coding	3836	0.406924	5.43284	6.6569	4.48864e-06	2.55371e-05	3.31787
ENSCSAG00000019585	ANKRD9	ankyrin repeat domain 9 [Source:HGNC Symbol;Acc:HGNC:20096]	protein_coding	954	0.565345	5.28613	6.6559	4.49691e-06	2.55733e-05	3.33941
ENSCSAG00000009454	THOC3	THO complex 3 [Source:HGNC Symbol;Acc:HGNC:19072]	protein_coding	1716	0.322392	5.80727	6.65554	4.49993e-06	2.55796e-05	3.25911
ENSCSAG00000015319	SPC25	SPC25 component of NDC80 kinetochore complex [Source:HGNC Symbol;Acc:HGNC:24031]	protein_coding	1435	0.785697	3.24232	6.65334	4.51836e-06	2.56736e-05	3.77036
ENSCSAG00000002862			protein_coding	408	1.53196	0.609298	6.65274	4.52336e-06	2.56911e-05	4.33049
ENSCSAG00000005972	GPC1	glypican 1 [Source:HGNC Symbol;Acc:HGNC:4449]	protein_coding	4922	0.37314	7.40984	6.65238	4.52642e-06	2.56976e-05	3.08756
ENSCSAG00000009462	HDAC11	histone deacetylase 11 [Source:HGNC Symbol;Acc:HGNC:19086]	protein_coding	3272	-0.378371	5.07425	-6.65091	4.53874e-06	2.57567e-05	3.38726
ENSCSAG00000001211	ZSWIM5	zinc finger SWIM-type containing 5 [Source:HGNC Symbol;Acc:HGNC:29299]	protein_coding	4687	0.651266	3.51714	6.65062	4.54123e-06	2.57599e-05	3.70029
ENSCSAG00000003014	STOX2	storkhead box 2 [Source:HGNC Symbol;Acc:HGNC:25450]	protein_coding	2781	0.771175	2.62018	6.6485	4.55906e-06	2.58449e-05	3.91228
ENSCSAG00000012877	SYP	synaptophysin [Source:HGNC Symbol;Acc:HGNC:11506]	protein_coding	2771	-0.676388	2.95825	-6.64838	4.56006e-06	2.58449e-05	3.87286
ENSCSAG00000003090	HPGD	15-hydroxyprostaglandin dehydrogenase [Source:HGNC Symbol;Acc:HGNC:5154]	protein_coding	4564	1.65003	0.0176922	6.64486	4.59001e-06	2.60036e-05	4.38423
ENSCSAG00000018644			protein_coding	1596	-0.261455	10.5999	-6.64286	4.60708e-06	2.60893e-05	2.94923
ENSCSAG00000009503	PACS2	phosphofurin acidic cluster sorting protein 2 [Source:HGNC Symbol;Acc:HGNC:23794]	protein_coding	6185	-0.323366	6.57057	-6.64182	4.61596e-06	2.61286e-05	3.14803
ENSCSAG00000003895	ZDHHC1	zinc finger DHHC-type containing 1 [Source:HGNC Symbol;Acc:HGNC:17916]	protein_coding	1922	-0.386044	5.59004	-6.63963	4.6348e-06	2.62241e-05	3.27549
ENSCSAG00000008484	ZNF354C	zinc finger protein 354C [Source:HGNC Symbol;Acc:HGNC:16736]	protein_coding	2180	-1.2925	0.977354	-6.63838	4.64557e-06	2.6274e-05	4.30879
ENSCSAG00000013604	SHPK	sedoheptulokinase [Source:HGNC Symbol;Acc:HGNC:1492]	protein_coding	1449	-0.518876	3.84235	-6.63601	4.66604e-06	2.63786e-05	3.63092
ENSCSAG00000016868	KLF3	Kruppel like factor 3 [Source:HGNC Symbol;Acc:HGNC:16516]	protein_coding	5877	0.515353	5.68871	6.63397	4.68368e-06	2.64561e-05	3.23335
ENSCSAG00000010510	MRPL3	mitochondrial ribosomal protein L3 [Source:HGNC Symbol;Acc:HGNC:10379]	protein_coding	1231	-0.344953	7.0869	-6.63407	4.68286e-06	2.64561e-05	3.08456
ENSCSAG00000009986	CLUAP1	clusterin associated protein 1 [Source:HGNC Symbol;Acc:HGNC:19009]	protein_coding	957	-0.594673	4.21857	-6.63363	4.68664e-06	2.64617e-05	3.54134
ENSCSAG00000011125	SLC19A2	solute carrier family 19 member 2 [Source:HGNC Symbol;Acc:HGNC:10938]	protein_coding	1700	0.601585	3.72953	6.63173	4.70324e-06	2.65442e-05	3.61494
ENSCSAG00000017478	ERCC5	ERCC excision repair 5, endonuclease [Source:HGNC Symbol;Acc:HGNC:3437]	protein_coding	4163	-0.299555	6.76715	-6.63094	4.71018e-06	2.65722e-05	3.10659
ENSCSAG00000016674	UCKL1	uridine-cytidine kinase 1 like 1 [Source:HGNC Symbol;Acc:HGNC:15938]	protein_coding	1746	0.329179	5.87373	6.6278	4.73774e-06	2.67165e-05	3.19625
ENSCSAG00000017723	GDI1	GDP dissociation inhibitor 1 [Source:HGNC Symbol;Acc:HGNC:4226]	protein_coding	2443	0.263758	7.93168	6.6224	4.7855e-06	2.69744e-05	2.99766
ENSCSAG00000014876	TRIM36	tripartite motif containing 36 [Source:HGNC Symbol;Acc:HGNC:16280]	protein_coding	3972	1.33512	0.561816	6.62036	4.80368e-06	2.70656e-05	4.27677
ENSCSAG00000000458	ALDH1B1	aldehyde dehydrogenase 1 family member B1 [Source:HGNC Symbol;Acc:HGNC:407]	protein_coding	1554	0.362803	5.45425	6.61677	4.83586e-06	2.72354e-05	3.23766
ENSCSAG00000001642	DCLRE1B	DNA cross-link repair 1B [Source:HGNC Symbol;Acc:HGNC:17641]	protein_coding	3088	0.536711	3.71227	6.61601	4.84271e-06	2.72511e-05	3.5895
ENSCSAG00000005531	TOM1L1	target of myb1 like 1 membrane trafficking protein [Source:HGNC Symbol;Acc:HGNC:11983]	protein_coding	1492	-0.343888	5.96096	-6.61619	4.84104e-06	2.72511e-05	3.17336
ENSCSAG00000015297	KCNH1	potassium voltage-gated channel subfamily H member 1 [Source:HGNC Symbol;Acc:HGNC:6250]	protein_coding	2987	1.84507	-0.321842	6.61435	4.85767e-06	2.73239e-05	4.35449
ENSCSAG00000010705	TMEM80	transmembrane protein 80 [Source:HGNC Symbol;Acc:HGNC:27453]	protein_coding	2611	-0.468779	4.49969	-6.61388	4.86193e-06	2.73364e-05	3.43605
ENSCSAG00000005161	STAT2	signal transducer and activator of transcription 2 [Source:HGNC Symbol;Acc:HGNC:11363]	protein_coding	4936	-0.389698	5.31669	-6.61002	4.89693e-06	2.75217e-05	3.26455
ENSCSAG00000005515	FBXW4	F-box and WD repeat domain containing 4 [Source:HGNC Symbol;Acc:HGNC:10847]	protein_coding	1747	-0.361333	6.30417	-6.60927	4.90376e-06	2.75485e-05	3.11623
ENSCSAG00000010270	PARD3B	par-3 family cell polarity regulator beta [Source:HGNC Symbol;Acc:HGNC:14446]	protein_coding	3269	0.536677	4.11336	6.60805	4.91494e-06	2.75998e-05	3.48226
ENSCSAG00000009771	RFX2	regulatory factor X2 [Source:HGNC Symbol;Acc:HGNC:9983]	protein_coding	4790	-0.586877	3.70822	-6.60684	4.92602e-06	2.76504e-05	3.60674
ENSCSAG00000015070	PFKFB2	6-phosphofructo-2-kinase/fructose-2,6-biphosphatase 2 [Source:HGNC Symbol;Acc:HGNC:8873]	protein_coding	1643	0.512541	4.08069	6.6056	4.93744e-06	2.76927e-05	3.48529
ENSCSAG00000012846	RBCK1	RANBP2-type and C3HC4-type zinc finger containing 1 [Source:HGNC Symbol;Acc:HGNC:15864]	protein_coding	3137	-0.325054	6.93688	-6.60557	4.93768e-06	2.76927e-05	3.04233
ENSCSAG00000019124	CLDN12	claudin 12 [Source:HGNC Symbol;Acc:HGNC:2034]	protein_coding	735	0.712824	3.04993	6.60481	4.94471e-06	2.77205e-05	3.72433
ENSCSAG00000011574	ARSI	arylsulfatase family member I [Source:HGNC Symbol;Acc:HGNC:32521]	protein_coding	1710	0.479245	5.81977	6.60436	4.94884e-06	2.77321e-05	3.15728
ENSCSAG00000016599	ZNF219	zinc finger protein 219 [Source:HGNC Symbol;Acc:HGNC:13011]	protein_coding	2169	-0.405505	6.27112	-6.59599	5.02652e-06	2.81464e-05	3.09565
ENSCSAG00000010876	G3BP1	G3BP stress granule assembly factor 1 [Source:HGNC Symbol;Acc:HGNC:30292]	protein_coding	1548	0.28764	7.46435	6.59594	5.02697e-06	2.81464e-05	2.9755
ENSCSAG00000009920			protein_coding	2175	-0.418625	5.19933	-6.59424	5.04297e-06	2.82242e-05	3.25649
ENSCSAG00000000705			protein_coding	1947	-0.972468	1.66036	-6.592	5.06401e-06	2.83302e-05	4.08436
ENSCSAG00000002494	SNF8	SNF8 subunit of ESCRT-II [Source:HGNC Symbol;Acc:HGNC:17028]	protein_coding	4741	-0.292579	8.12492	-6.59076	5.07577e-06	2.83841e-05	2.93044
ENSCSAG00000016265	NSG1	neuronal vesicle trafficking associated 1 [Source:HGNC Symbol;Acc:HGNC:18790]	protein_coding	5100	0.468252	4.01259	6.58993	5.08357e-06	2.84091e-05	3.47068
ENSCSAG00000004619	TMEM104	transmembrane protein 104 [Source:HGNC Symbol;Acc:HGNC:25984]	protein_coding	1646	-0.408718	4.8169	-6.58984	5.08448e-06	2.84091e-05	3.3208
ENSCSAG00000004023			protein_coding	7411	0.738153	4.98401	6.58864	5.09583e-06	2.84607e-05	3.2638
ENSCSAG00000014765	COMMD10	COMM domain containing 10 [Source:HGNC Symbol;Acc:HGNC:30201]	protein_coding	2491	0.696194	3.87709	6.58409	5.13924e-06	2.86912e-05	3.48835
ENSCSAG00000001409	ADGRL4	adhesion G protein-coupled receptor L4 [Source:HGNC Symbol;Acc:HGNC:20822]	protein_coding	5439	1.9096	-0.878859	6.58246	5.15489e-06	2.87666e-05	4.31701
ENSCSAG00000013059	EFHC1	EF-hand domain containing 1 [Source:HGNC Symbol;Acc:HGNC:16406]	protein_coding	2277	-0.482938	4.73536	-6.58139	5.16521e-06	2.8795e-05	3.32427
ENSCSAG00000008660	AMOT	angiomotin [Source:HGNC Symbol;Acc:HGNC:17810]	protein_coding	7335	0.440271	4.34734	6.58142	5.16487e-06	2.8795e-05	3.38067
ENSCSAG00000015625	BAZ1A	bromodomain adjacent to zinc finger domain 1A [Source:HGNC Symbol;Acc:HGNC:960]	protein_coding	4728	0.429665	5.76144	6.58126	5.1664e-06	2.8795e-05	3.12153
ENSCSAG00000002197	PYCR1	pyrroline-5-carboxylate reductase 1 [Source:HGNC Symbol;Acc:HGNC:9721]	protein_coding	2447	0.370537	5.79054	6.5785	5.19307e-06	2.89316e-05	3.11257
ENSCSAG00000014787	SNAI2	snail family transcriptional repressor 2 [Source:HGNC Symbol;Acc:HGNC:11094]	protein_coding	1933	1.0895	1.23073	6.5782	5.19599e-06	2.89359e-05	4.08852
ENSCSAG00000016005	PTK2B	protein tyrosine kinase 2 beta [Source:HGNC Symbol;Acc:HGNC:9612]	protein_coding	4019	-0.645621	2.72279	-6.57652	5.21231e-06	2.90027e-05	3.79136
ENSCSAG00000003391	MRE11	MRE11 homolog, double strand break repair nuclease [Source:HGNC Symbol;Acc:HGNC:7230]	protein_coding	7314	0.491112	4.47593	6.5766	5.21151e-06	2.90027e-05	3.34356
ENSCSAG00000007747	KNOP1	lysine rich nucleolar protein 1 [Source:HGNC Symbol;Acc:HGNC:34404]	protein_coding	1444	0.402398	5.6136	6.57375	5.23928e-06	2.91406e-05	3.12912
ENSCSAG00000007117	PLCB3	phospholipase C beta 3 [Source:HGNC Symbol;Acc:HGNC:9056]	protein_coding	3714	0.293173	6.80347	6.57319	5.24477e-06	2.91591e-05	2.98442
ENSCSAG00000017732			protein_coding	3609	1.61049	0.138726	6.57146	5.26172e-06	2.92412e-05	4.23749
ENSCSAG00000005349	NKD1	NKD inhibitor of WNT signaling pathway 1 [Source:HGNC Symbol;Acc:HGNC:17045]	protein_coding	1266	1.41658	-0.229331	6.56913	5.28469e-06	2.93567e-05	4.26568
ENSCSAG00000016039	DCBLD1	discoidin, CUB and LCCL domain containing 1 [Source:HGNC Symbol;Acc:HGNC:21479]	protein_coding	3440	0.496882	4.12588	6.56678	5.30786e-06	2.94732e-05	3.40009
ENSCSAG00000004706	JPT1	Jupiter microtubule associated homolog 1 [Source:HGNC Symbol;Acc:HGNC:14569]	protein_coding	1881	0.386342	6.43876	6.56101	5.36534e-06	2.97801e-05	2.99654
ENSCSAG00000008626	P4HA1	prolyl 4-hydroxylase subunit alpha 1 [Source:HGNC Symbol;Acc:HGNC:8546]	protein_coding	3232	-0.425056	6.70551	-6.55939	5.38157e-06	2.98578e-05	2.97683
ENSCSAG00000017943	HSPH1	heat shock protein family H (Hsp110) member 1 [Source:HGNC Symbol;Acc:HGNC:16969]	protein_coding	3477	-0.359048	7.38019	-6.55879	5.38763e-06	2.98791e-05	2.91645
ENSCSAG00000013219	KIF20A	kinesin family member 20A [Source:HGNC Symbol;Acc:HGNC:9787]	protein_coding	2823	0.434968	5.83512	6.55607	5.41512e-06	3.00191e-05	3.0623
ENSCSAG00000007792	SPECC1	sperm antigen with calponin homology and coiled-coil domains 1 [Source:HGNC Symbol;Acc:HGNC:30615]	protein_coding	2989	0.45695	4.18342	6.55329	5.44332e-06	3.0163e-05	3.36166
ENSCSAG00000015085	ABHD17C	abhydrolase domain containing 17C, depalmitoylase [Source:HGNC Symbol;Acc:HGNC:26925]	protein_coding	2051	0.462606	5.41148	6.55217	5.45474e-06	3.02138e-05	3.11904
ENSCSAG00000003119	KCNH4	potassium voltage-gated channel subfamily H member 4 [Source:HGNC Symbol;Acc:HGNC:6253]	protein_coding	3218	-1.11664	1.30173	-6.54634	5.51443e-06	3.05318e-05	4.07109
ENSCSAG00000007888	SLC17A2	solute carrier family 17 member 2 [Source:HGNC Symbol;Acc:HGNC:10930]	protein_coding	2121	-0.73643	2.79767	-6.54541	5.52407e-06	3.05726e-05	3.71816
ENSCSAG00000015966	ESCO2	establishment of sister chromatid cohesion N-acetyltransferase 2 [Source:HGNC Symbol;Acc:HGNC:27230]	protein_coding	3144	0.620248	4.42887	6.54491	5.52923e-06	3.05885e-05	3.29115
ENSCSAG00000011825			protein_coding	4851	0.265606	8.14772	6.54422	5.53637e-06	3.06154e-05	2.83451
ENSCSAG00000002342			protein_coding	2112	-0.966765	2.0782	-6.54298	5.54923e-06	3.06739e-05	3.89887
ENSCSAG00000003821			pseudogene	447	2.39305	-0.624528	6.54103	5.56943e-06	3.07602e-05	4.23722
ENSCSAG00000016366	ITPKB	inositol-trisphosphate 3-kinase B [Source:HGNC Symbol;Acc:HGNC:6179]	protein_coding	6967	-0.490093	4.74693	-6.54109	5.56885e-06	3.07602e-05	3.24456
ENSCSAG00000007157	GPR137	G protein-coupled receptor 137 [Source:HGNC Symbol;Acc:HGNC:24300]	protein_coding	2446	-0.349217	5.03048	-6.53481	5.6346e-06	3.11073e-05	3.17044
ENSCSAG00000003330	EZH1	enhancer of zeste 1 polycomb repressive complex 2 subunit [Source:HGNC Symbol;Acc:HGNC:3526]	protein_coding	2501	-0.42595	5.06873	-6.53361	5.64733e-06	3.11648e-05	3.16325
ENSCSAG00000017232	MGAT4A	alpha-1,3-mannosyl-glycoprotein 4-beta-N-acetylglucosaminyltransferase A [Source:HGNC Symbol;Acc:HGNC:7047]	protein_coding	2344	-0.741673	2.88823	-6.53247	5.65939e-06	3.1208e-05	3.67242
ENSCSAG00000004143		signal induced proliferation associated 1 like 3 [Source:HGNC Symbol;Acc:HGNC:23801]	protein_coding	5077	0.446948	6.55272	6.53243	5.6598e-06	3.1208e-05	2.92873
ENSCSAG00000011645	CUL9	cullin 9 [Source:HGNC Symbol;Acc:HGNC:15982]	protein_coding	7945	-0.354633	5.84517	-6.52791	5.70784e-06	3.14599e-05	3.01968
ENSCSAG00000000043	SPRR3	small proline rich protein 3 [Source:HGNC Symbol;Acc:HGNC:11268]	protein_coding	528	-2.6409	-1.25565	-6.525	5.73909e-06	3.16192e-05	4.16335
ENSCSAG00000002428	UBASH3B	ubiquitin associated and SH3 domain containing B [Source:HGNC Symbol;Acc:HGNC:29884]	protein_coding	6757	0.331816	7.20796	6.52287	5.76195e-06	3.17321e-05	2.85236
ENSCSAG00000015577	GNAS	GNAS complex locus [Source:HGNC Symbol;Acc:HGNC:4392]	protein_coding	1425	0.295238	9.57054	6.52144	5.77738e-06	3.1804e-05	2.7342
ENSCSAG00000004154	NQO1	NAD(P)H quinone dehydrogenase 1 [Source:HGNC Symbol;Acc:HGNC:2874]	protein_coding	6092	-0.270325	8.0684	-6.51975	5.79576e-06	3.18921e-05	2.79572
ENSCSAG00000018919			protein_coding	1293	-0.588663	6.63559	-6.51751	5.8201e-06	3.20129e-05	2.90683
ENSCSAG00000006871	PDZD4	PDZ domain containing 4 [Source:HGNC Symbol;Acc:HGNC:21167]	protein_coding	3984	-0.319596	7.54194	-6.51571	5.83972e-06	3.21077e-05	2.82093
ENSCSAG00000015123	EFNA5	ephrin A5 [Source:HGNC Symbol;Acc:HGNC:3225]	protein_coding	4953	0.391505	5.30296	6.51502	5.84729e-06	3.21361e-05	3.06592
ENSCSAG00000001830			protein_coding	1102	0.418475	7.4564	6.51291	5.87049e-06	3.22505e-05	2.81434
ENSCSAG00000004374	ABCA5	ATP binding cassette subfamily A member 5 [Source:HGNC Symbol;Acc:HGNC:35]	protein_coding	8510	1.16328	1.90785	6.51253	5.87465e-06	3.22601e-05	3.82417
ENSCSAG00000010766	ATP7A	ATPase copper transporting alpha [Source:HGNC Symbol;Acc:HGNC:869]	protein_coding	8575	-0.454569	4.31473	-6.51107	5.89079e-06	3.23355e-05	3.27791
ENSCSAG00000013368	PALS1	protein associated with LIN7 1, MAGUK p55 family member [Source:HGNC Symbol;Acc:HGNC:18669]	protein_coding	2504	-0.429065	6.49203	-6.50809	5.92378e-06	3.25033e-05	2.90017
ENSCSAG00000017610	NDC80	NDC80 kinetochore complex component [Source:HGNC Symbol;Acc:HGNC:16909]	protein_coding	2120	0.527581	4.00593	6.5062	5.94473e-06	3.25916e-05	3.30992
ENSCSAG00000011796	EFNB1	ephrin B1 [Source:HGNC Symbol;Acc:HGNC:3226]	protein_coding	3535	-0.360163	6.62856	-6.50632	5.94344e-06	3.25916e-05	2.88041
ENSCSAG00000013947	RILP	Rab interacting lysosomal protein [Source:HGNC Symbol;Acc:HGNC:30266]	protein_coding	1188	-0.516379	3.99452	-6.50491	5.95919e-06	3.26575e-05	3.34079
ENSCSAG00000016354	PARP1	poly(ADP-ribose) polymerase 1 [Source:HGNC Symbol;Acc:HGNC:270]	protein_coding	2292	0.362991	7.26419	6.50416	5.96759e-06	3.26902e-05	2.81142
ENSCSAG00000011034	GABBR2	gamma-aminobutyric acid type B receptor subunit 2 [Source:HGNC Symbol;Acc:HGNC:4507]	protein_coding	5495	1.18122	1.33411	6.50259	5.98514e-06	3.2773e-05	3.92585
ENSCSAG00000012568	SLC25A27	solute carrier family 25 member 27 [Source:HGNC Symbol;Acc:HGNC:21065]	protein_coding	1205	-0.740367	3.27364	-6.50185	5.9935e-06	3.28054e-05	3.52069
ENSCSAG00000002216	ALYREF	Aly/REF export factor [Source:HGNC Symbol;Acc:HGNC:19071]	protein_coding	5799	0.631904	6.86712	6.49889	6.02681e-06	3.29742e-05	2.83274
ENSCSAG00000011151	COPB2	COPI coat complex subunit beta 2 [Source:HGNC Symbol;Acc:HGNC:2232]	protein_coding	2377	0.256909	7.5955	6.49574	6.06256e-06	3.31563e-05	2.77278
ENSCSAG00000006081			protein_coding	6091	-0.389583	6.72678	-6.49521	6.06853e-06	3.31754e-05	2.84951
ENSCSAG00000009931			protein_coding	740	0.592698	4.68683	6.49381	6.08455e-06	3.32495e-05	3.13863
ENSCSAG00000015413	CCT7	chaperonin containing TCP1 subunit 7 [Source:HGNC Symbol;Acc:HGNC:1622]	protein_coding	1717	0.234202	8.45451	6.49122	6.11419e-06	3.33979e-05	2.71634
ENSCSAG00000002644	CISD3	CDGSH iron sulfur domain 3 [Source:HGNC Symbol;Acc:HGNC:27578]	protein_coding	4340	-0.308597	6.3368	-6.49099	6.11683e-06	3.33987e-05	2.88215
ENSCSAG00000004333	AFF1	AF4/FMR2 family member 1 [Source:HGNC Symbol;Acc:HGNC:7135]	protein_coding	3740	-0.729908	4.5301	-6.49004	6.12772e-06	3.34445e-05	3.20445
ENSCSAG00000004468	NRIP3	nuclear receptor interacting protein 3 [Source:HGNC Symbol;Acc:HGNC:1167]	protein_coding	4244	0.766104	2.32596	6.4852	6.18366e-06	3.37361e-05	3.67081
ENSCSAG00000005471	PPRC1	PPARG related coactivator 1 [Source:HGNC Symbol;Acc:HGNC:30025]	protein_coding	5326	0.339898	6.14884	6.48007	6.24349e-06	3.40487e-05	2.87364
ENSCSAG00000011122	CHD3	chromodomain helicase DNA binding protein 3 [Source:HGNC Symbol;Acc:HGNC:1918]	protein_coding	7090	-0.29121	8.49061	-6.47654	6.28506e-06	3.42615e-05	2.68987
ENSCSAG00000015944	TGM1	transglutaminase 1 [Source:HGNC Symbol;Acc:HGNC:11777]	protein_coding	2463	-2.13049	0.273199	-6.47258	6.33204e-06	3.45036e-05	4.10256
ENSCSAG00000006468	EIF4E2	eukaryotic translation initiation factor 4E family member 2 [Source:HGNC Symbol;Acc:HGNC:3293]	protein_coding	5732	0.350891	6.32672	6.47043	6.35762e-06	3.46289e-05	2.83355
ENSCSAG00000003899	WNT11	Wnt family member 11 [Source:HGNC Symbol;Acc:HGNC:12776]	protein_coding	1219	1.82845	-0.468718	6.46893	6.37557e-06	3.47126e-05	4.09733
ENSCSAG00000017269	OTULIN	OTU deubiquitinase with linear linkage specificity [Source:HGNC Symbol;Acc:HGNC:25118]	protein_coding	1268	0.338601	5.35573	6.46695	6.39936e-06	3.4828e-05	2.9642
ENSCSAG00000008164	UTP14A	UTP14A small subunit processome component [Source:HGNC Symbol;Acc:HGNC:10665]	protein_coding	2316	0.368101	5.40997	6.46608	6.40989e-06	3.48712e-05	2.95304
ENSCSAG00000002442	IFI16	interferon gamma inducible protein 16 [Source:HGNC Symbol;Acc:HGNC:5395]	protein_coding	5767	0.335776	6.1922	6.46395	6.4356e-06	3.49968e-05	2.83701
ENSCSAG00000000105			protein_coding	710	0.473276	4.69946	6.46232	6.45538e-06	3.50902e-05	3.07575
ENSCSAG00000001256	BEND5	BEN domain containing 5 [Source:HGNC Symbol;Acc:HGNC:25668]	protein_coding	2100	1.60756	0.325435	6.46201	6.45911e-06	3.50962e-05	4.01258
ENSCSAG00000006230	AGAP1	ArfGAP with GTPase domain, ankyrin repeat and PH domain 1 [Source:HGNC Symbol;Acc:HGNC:16922]	protein_coding	2498	0.418463	5.3254	6.46057	6.47665e-06	3.51488e-05	2.95588
ENSCSAG00000008201	SLC29A2	solute carrier family 29 member 2 [Source:HGNC Symbol;Acc:HGNC:11004]	protein_coding	5593	-0.375133	5.17343	-6.46069	6.47517e-06	3.51488e-05	3.00087
ENSCSAG00000010683			protein_coding	4030	-0.31538	6.90997	-6.46074	6.47452e-06	3.51488e-05	2.76355
ENSCSAG00000001455	LRRC8C	leucine rich repeat containing 8 VRAC subunit C [Source:HGNC Symbol;Acc:HGNC:25075]	protein_coding	7017	0.576623	4.15827	6.45996	6.48407e-06	3.51749e-05	3.18556
ENSCSAG00000016382	COQ8A	coenzyme Q8A [Source:HGNC Symbol;Acc:HGNC:16812]	protein_coding	3952	-0.357949	5.52722	-6.45895	6.4964e-06	3.52276e-05	2.93515
ENSCSAG00000015377	INTS7	integrator complex subunit 7 [Source:HGNC Symbol;Acc:HGNC:24484]	protein_coding	5116	0.385786	5.48141	6.45838	6.50334e-06	3.52509e-05	2.92635
ENSCSAG00000007837			protein_coding	3586	-0.948479	1.92278	-6.45745	6.51476e-06	3.52986e-05	3.76834
ENSCSAG00000014866	AP1S2	adaptor related protein complex 1 subunit sigma 2 [Source:HGNC Symbol;Acc:HGNC:560]	protein_coding	609	0.698299	3.82219	6.4565	6.52634e-06	3.53471e-05	3.25442
ENSCSAG00000008779	ZNF142	zinc finger protein 142 [Source:HGNC Symbol;Acc:HGNC:12927]	protein_coding	5632	0.564182	5.15446	6.45569	6.53637e-06	3.53728e-05	2.97521
ENSCSAG00000009778			protein_coding	502	0.445478	4.29649	6.45577	6.53531e-06	3.53728e-05	3.14799
ENSCSAG00000008509	MPRIP	myosin phosphatase Rho interacting protein [Source:HGNC Symbol;Acc:HGNC:30321]	protein_coding	7099	-0.368882	7.96181	-6.45087	6.59591e-06	3.56806e-05	2.66878
ENSCSAG00000014834	IDH3A	isocitrate dehydrogenase (NAD(+)) 3 catalytic subunit alpha [Source:HGNC Symbol;Acc:HGNC:5384]	protein_coding	1122	0.39671	5.07595	6.44729	6.64054e-06	3.59076e-05	2.97434
ENSCSAG00000001167	PPIH	peptidylprolyl isomerase H [Source:HGNC Symbol;Acc:HGNC:14651]	protein_coding	1146	0.534182	4.14382	6.44651	6.65028e-06	3.59458e-05	3.16304
ENSCSAG00000008594	MCU	mitochondrial calcium uniporter [Source:HGNC Symbol;Acc:HGNC:23526]	protein_coding	3230	-0.443223	5.59993	-6.44629	6.65306e-06	3.59463e-05	2.90151
ENSCSAG00000000216	GGACT	gamma-glutamylamine cyclotransferase [Source:HGNC Symbol;Acc:HGNC:25100]	protein_coding	462	-0.509273	4.447	-6.44341	6.68916e-06	3.61268e-05	3.12056
ENSCSAG00000015996	CSPG5	chondroitin sulfate proteoglycan 5 [Source:HGNC Symbol;Acc:HGNC:2467]	protein_coding	1689	1.47253	0.476191	6.44254	6.70019e-06	3.61719e-05	3.95601
ENSCSAG00000004829	HSPA12A	heat shock protein family A (Hsp70) member 12A [Source:HGNC Symbol;Acc:HGNC:19022]	protein_coding	5836	0.319888	5.82183	6.43866	6.74932e-06	3.64225e-05	2.83697
ENSCSAG00000011156	TNFAIP8L3	TNF alpha induced protein 8 like 3 [Source:HGNC Symbol;Acc:HGNC:20620]	protein_coding	879	1.95564	-0.718585	6.43723	6.76754e-06	3.65061e-05	4.05078
ENSCSAG00000008548	PPP1CA	protein phosphatase 1 catalytic subunit alpha [Source:HGNC Symbol;Acc:HGNC:9281]	protein_coding	1106	0.264034	7.95248	6.43582	6.78552e-06	3.65884e-05	2.63431
ENSCSAG00000004093	CDH1	cadherin 1 [Source:HGNC Symbol;Acc:HGNC:1748]	protein_coding	4914	-0.650367	4.1182	-6.4343	6.80499e-06	3.66786e-05	3.18303
ENSCSAG00000000777	KIF1B	kinesin family member 1B [Source:HGNC Symbol;Acc:HGNC:16636]	protein_coding	8220	0.380456	6.22187	6.43153	6.84068e-06	3.68562e-05	2.76976
ENSCSAG00000007024	TMEM39A	transmembrane protein 39A [Source:HGNC Symbol;Acc:HGNC:25600]	protein_coding	5262	0.343228	5.0487	6.43018	6.85806e-06	3.6935e-05	2.94675
ENSCSAG00000017611	IQCE	IQ motif containing E [Source:HGNC Symbol;Acc:HGNC:29171]	protein_coding	6912	-0.349315	6.71109	-6.42854	6.8793e-06	3.70346e-05	2.72031
ENSCSAG00000014736	SLC12A5	solute carrier family 12 member 5 [Source:HGNC Symbol;Acc:HGNC:13818]	protein_coding	3698	-0.738112	2.61611	-6.42573	6.91577e-06	3.72132e-05	3.53434
ENSCSAG00000009808	GART	phosphoribosylglycinamide formyltransferase, phosphoribosylglycinamide synthetase, phosphoribosylaminoimidazole synthetase [Source:HGNC Symbol;Acc:HGNC:4163]	protein_coding	5020	0.271059	7.3693	6.42556	6.91803e-06	3.72132e-05	2.6512
ENSCSAG00000011244	TFDP2	transcription factor Dp-2 [Source:HGNC Symbol;Acc:HGNC:11751]	protein_coding	2550	-0.440667	4.76027	-6.42289	6.95295e-06	3.7386e-05	3.00989
ENSCSAG00000015237	SURF4	surfeit 4 [Source:HGNC Symbol;Acc:HGNC:11476]	protein_coding	3961	0.249049	8.52923	6.42199	6.9648e-06	3.74347e-05	2.57774
ENSCSAG00000013913	PCBP4	poly(rC) binding protein 4 [Source:HGNC Symbol;Acc:HGNC:8652]	protein_coding	2367	0.420211	5.17348	6.41959	6.99645e-06	3.75898e-05	2.90258
ENSCSAG00000001498	PLPPR4	phospholipid phosphatase related 4 [Source:HGNC Symbol;Acc:HGNC:23496]	protein_coding	5211	0.88075	1.49325	6.41688	7.03222e-06	3.77669e-05	3.73002
ENSCSAG00000002062	RILPL2	Rab interacting lysosomal protein like 2 [Source:HGNC Symbol;Acc:HGNC:28787]	protein_coding	1761	-0.314233	6.17241	-6.41644	7.03807e-06	3.77832e-05	2.75703
ENSCSAG00000003794			protein_coding	5206	-0.445622	7.06904	-6.41024	7.12098e-06	3.8213e-05	2.65326
ENSCSAG00000016799	FBXO4	F-box protein 4 [Source:HGNC Symbol;Acc:HGNC:13583]	protein_coding	1500	0.60957	4.22984	6.40744	7.15863e-06	3.83997e-05	3.06722
ENSCSAG00000013505	ITGA11	integrin subunit alpha 11 [Source:HGNC Symbol;Acc:HGNC:6136]	protein_coding	3615	-1.70694	-0.454114	-6.40591	7.17943e-06	3.84959e-05	4.00002
ENSCSAG00000000965	PDIK1L	PDLIM1 interacting kinase 1 like [Source:HGNC Symbol;Acc:HGNC:18981]	protein_coding	4701	0.842782	2.19215	6.40514	7.18981e-06	3.85361e-05	3.5487
ENSCSAG00000001190	IPO13	importin 13 [Source:HGNC Symbol;Acc:HGNC:16853]	protein_coding	4321	-0.336761	6.29419	-6.39891	7.27492e-06	3.89767e-05	2.7082
ENSCSAG00000015396	PLEKHA2	pleckstrin homology domain containing A2 [Source:HGNC Symbol;Acc:HGNC:14336]	protein_coding	5389	0.418163	5.61233	6.39527	7.32519e-06	3.92147e-05	2.7823
ENSCSAG00000011508	WWTR1	WW domain containing transcription regulator 1 [Source:HGNC Symbol;Acc:HGNC:24042]	protein_coding	4771	0.405724	8.97666	6.39544	7.32277e-06	3.92147e-05	2.50677
ENSCSAG00000010291	SRSF3	serine and arginine rich splicing factor 3 [Source:HGNC Symbol;Acc:HGNC:10785]	protein_coding	583	0.380969	7.49552	6.39424	7.3395e-06	3.92757e-05	2.58042
ENSCSAG00000012351	ARHGAP45	Rho GTPase activating protein 45 [Source:HGNC Symbol;Acc:HGNC:17102]	protein_coding	7581	0.392516	5.5193	6.39353	7.34926e-06	3.93122e-05	2.79365
ENSCSAG00000000850	ARHGEF19	Rho guanine nucleotide exchange factor 19 [Source:HGNC Symbol;Acc:HGNC:26604]	protein_coding	3300	0.605592	3.18764	6.39321	7.3538e-06	3.93209e-05	3.28265
ENSCSAG00000014034	TRA2B	transformer 2 beta homolog [Source:HGNC Symbol;Acc:HGNC:10781]	protein_coding	1430	0.352697	6.86705	6.39265	7.36159e-06	3.93468e-05	2.62684
ENSCSAG00000010215	USP5	ubiquitin specific peptidase 5 [Source:HGNC Symbol;Acc:HGNC:12628]	protein_coding	2686	0.270369	7.3329	6.39029	7.3945e-06	3.9507e-05	2.5848
ENSCSAG00000017622	AMZ1	archaelysin family metallopeptidase 1 [Source:HGNC Symbol;Acc:HGNC:22231]	protein_coding	1736	0.819559	1.90663	6.39001	7.39841e-06	3.95121e-05	3.58683
ENSCSAG00000009029	AP3M1	adaptor related protein complex 3 subunit mu 1 [Source:HGNC Symbol;Acc:HGNC:569]	protein_coding	1355	0.378602	5.11731	6.38944	7.40633e-06	3.95387e-05	2.85424
ENSCSAG00000003888	ENPEP	glutamyl aminopeptidase [Source:HGNC Symbol;Acc:HGNC:3355]	protein_coding	3347	-0.751424	2.30551	-6.38811	7.42499e-06	3.96226e-05	3.53821
ENSCSAG00000017204	FRYL	FRY like transcription coactivator [Source:HGNC Symbol;Acc:HGNC:29127]	protein_coding	12134	0.407682	5.84611	6.3869	7.44195e-06	3.96973e-05	2.73157
ENSCSAG00000015604	COL5A1	collagen type V alpha 1 chain [Source:HGNC Symbol;Acc:HGNC:2209]	protein_coding	8147	0.45484	7.52287	6.38669	7.44498e-06	3.96977e-05	2.56338
ENSCSAG00000016787	TTL	tubulin tyrosine ligase [Source:HGNC Symbol;Acc:HGNC:21586]	protein_coding	1137	0.481686	3.55692	6.38608	7.45359e-06	3.97278e-05	3.18136
ENSCSAG00000013132	CILK1	ciliogenesis associated kinase 1 [Source:HGNC Symbol;Acc:HGNC:21219]	protein_coding	6038	-0.636313	3.83865	-6.38498	7.46908e-06	3.97788e-05	3.15225
ENSCSAG00000015373	ADAM9	ADAM metallopeptidase domain 9 [Source:HGNC Symbol;Acc:HGNC:216]	protein_coding	4791	0.287332	7.91663	6.38508	7.46762e-06	3.97788e-05	2.53694
ENSCSAG00000013266	KLHL24	kelch like family member 24 [Source:HGNC Symbol;Acc:HGNC:25947]	protein_coding	1960	-0.573621	3.41593	-6.38408	7.48172e-06	3.98303e-05	3.24574
ENSCSAG00000008619	PHYKPL	5-phosphohydroxy-L-lysine phospho-lyase [Source:HGNC Symbol;Acc:HGNC:28249]	protein_coding	3802	-0.402714	4.76989	-6.37957	7.54587e-06	4.01559e-05	2.92212
ENSCSAG00000001039			protein_coding	3019	1.48307	0.603479	6.37319	7.63751e-06	4.06275e-05	3.80694
ENSCSAG00000015289	SUGCT	succinyl-CoA:glutarate-CoA transferase [Source:HGNC Symbol;Acc:HGNC:16001]	protein_coding	1092	-0.694369	2.40468	-6.3721	7.65331e-06	4.06954e-05	3.47727
ENSCSAG00000016082	SLC7A8	solute carrier family 7 member 8 [Source:HGNC Symbol;Acc:HGNC:11066]	protein_coding	4799	-0.450986	4.73064	-6.37164	7.65995e-06	4.07145e-05	2.91641
ENSCSAG00000013181	PCSK1N	proprotein convertase subtilisin/kexin type 1 inhibitor [Source:HGNC Symbol;Acc:HGNC:17301]	protein_coding	1108	-0.516718	5.86713	-6.37119	7.66652e-06	4.07333e-05	2.71561
ENSCSAG00000001851	S100A6	S100 calcium binding protein A6 [Source:HGNC Symbol;Acc:HGNC:10496]	protein_coding	879	-0.88881	9.03864	-6.36808	7.71174e-06	4.09395e-05	2.45948
ENSCSAG00000008194	PRR36	proline rich 36 [Source:HGNC Symbol;Acc:HGNC:26172]	protein_coding	4150	-0.757156	3.64375	-6.3678	7.71595e-06	4.09395e-05	3.16952
ENSCSAG00000015301	MIS18BP1	MIS18 binding protein 1 [Source:HGNC Symbol;Acc:HGNC:20190]	protein_coding	2966	0.645744	4.1764	6.36769	7.71753e-06	4.09395e-05	3.00103
ENSCSAG00000003059	CNP	2',3'-cyclic nucleotide 3' phosphodiesterase [Source:HGNC Symbol;Acc:HGNC:2158]	protein_coding	1419	0.262677	7.17948	6.3681	7.71155e-06	4.09395e-05	2.55296
ENSCSAG00000009539	PTP4A3	protein tyrosine phosphatase 4A3 [Source:HGNC Symbol;Acc:HGNC:9636]	protein_coding	735	-1.08206	1.42425	-6.36601	7.74204e-06	4.10533e-05	3.71057
ENSCSAG00000004884	CCDC102A	coiled-coil domain containing 102A [Source:HGNC Symbol;Acc:HGNC:28097]	protein_coding	2712	-0.402083	5.79752	-6.36504	7.75635e-06	4.11129e-05	2.71048
ENSCSAG00000017061	UXS1	UDP-glucuronate decarboxylase 1 [Source:HGNC Symbol;Acc:HGNC:17729]	protein_coding	3334	-0.416735	4.63793	-6.35957	7.83718e-06	4.1525e-05	2.91013
ENSCSAG00000004836			protein_coding	4905	-1.48441	0.228416	-6.35754	7.86737e-06	4.16685e-05	3.87688
ENSCSAG00000004874	UNC13D	unc-13 homolog D [Source:HGNC Symbol;Acc:HGNC:23147]	protein_coding	4153	-1.01597	2.07061	-6.35696	7.87602e-06	4.16979e-05	3.5476
ENSCSAG00000000625	P2RY2	purinergic receptor P2Y2 [Source:HGNC Symbol;Acc:HGNC:8541]	protein_coding	1134	-0.847725	2.3769	-6.35612	7.88849e-06	4.17474e-05	3.4608
ENSCSAG00000005015			protein_coding	3715	0.561345	4.52912	6.35488	7.90711e-06	4.18294e-05	2.90045
ENSCSAG00000013802	HEXA	hexosaminidase subunit alpha [Source:HGNC Symbol;Acc:HGNC:4878]	protein_coding	2864	-0.300982	7.57989	-6.35456	7.91193e-06	4.18384e-05	2.50343
ENSCSAG00000006097	BLNK	B cell linker [Source:HGNC Symbol;Acc:HGNC:14211]	protein_coding	1362	-0.742577	2.62837	-6.35346	7.92842e-06	4.19091e-05	3.38738
ENSCSAG00000016381	EEF1A2	eukaryotic translation elongation factor 1 alpha 2 [Source:HGNC Symbol;Acc:HGNC:3192]	protein_coding	1765	0.322472	8.35644	6.35169	7.95508e-06	4.20335e-05	2.44773
ENSCSAG00000001114	EPHA10	EPH receptor A10 [Source:HGNC Symbol;Acc:HGNC:19987]	protein_coding	3027	1.2436	1.33136	6.35103	7.96498e-06	4.20692e-05	3.63641
ENSCSAG00000018933	CPN2	carboxypeptidase N subunit 2 [Source:HGNC Symbol;Acc:HGNC:2313]	protein_coding	1638	1.28149	0.812053	6.34709	8.02468e-06	4.23679e-05	3.7242
ENSCSAG00000013968	USP9X	ubiquitin specific peptidase 9 X-linked [Source:HGNC Symbol;Acc:HGNC:12632]	protein_coding	13038	-0.314784	8.25375	-6.34621	8.03806e-06	4.24219e-05	2.44709
ENSCSAG00000015131			protein_coding	1440	0.70048	2.20286	6.34546	8.04956e-06	4.24659e-05	3.4307
ENSCSAG00000009889	SYT8	synaptotagmin 8 [Source:HGNC Symbol;Acc:HGNC:19264]	protein_coding	1209	-1.34691	0.593997	-6.33952	8.14081e-06	4.29304e-05	3.80148
ENSCSAG00000012026	SVEP1	sushi, von Willebrand factor type A, EGF and pentraxin domain containing 1 [Source:HGNC Symbol;Acc:HGNC:15985]	protein_coding	10719	-0.653088	3.59701	-6.33759	8.1706e-06	4.30705e-05	3.11718
ENSCSAG00000013058	ODF3L2	outer dense fiber of sperm tails 3 like 2 [Source:HGNC Symbol;Acc:HGNC:26841]	protein_coding	870	0.732836	3.17736	6.33499	8.21112e-06	4.32672e-05	3.17098
ENSCSAG00000004939	CPNE2	copine 2 [Source:HGNC Symbol;Acc:HGNC:2315]	protein_coding	3861	0.374111	5.94435	6.33384	8.22908e-06	4.33448e-05	2.61408
ENSCSAG00000006867	ARHGAP11A	Rho GTPase activating protein 11A [Source:HGNC Symbol;Acc:HGNC:15783]	protein_coding	6019	0.477532	6.3857	6.33232	8.25287e-06	4.3453e-05	2.55577
ENSCSAG00000016839	SNRPA1	small nuclear ribonucleoprotein polypeptide A' [Source:HGNC Symbol;Acc:HGNC:11152]	protein_coding	1442	0.436458	4.96294	6.33133	8.2683e-06	4.35001e-05	2.76834
ENSCSAG00000003151	SIX5	SIX homeobox 5 [Source:HGNC Symbol;Acc:HGNC:10891]	protein_coding	2983	-0.364174	6.01098	-6.33135	8.26806e-06	4.35001e-05	2.61249
ENSCSAG00000007146	MFF	mitochondrial fission factor [Source:HGNC Symbol;Acc:HGNC:24858]	protein_coding	1294	0.335433	5.61016	6.32953	8.29656e-06	4.36317e-05	2.65438
ENSCSAG00000011087	SLC9A3R2	SLC9A3 regulator 2 [Source:HGNC Symbol;Acc:HGNC:11076]	protein_coding	5525	-0.471555	4.13813	-6.32714	8.33435e-06	4.38133e-05	2.96153
ENSCSAG00000013085	HBQ1	hemoglobin subunit theta 1 [Source:HGNC Symbol;Acc:HGNC:4833]	protein_coding	429	0.847724	2.32947	6.32677	8.34028e-06	4.38273e-05	3.36353
ENSCSAG00000019572	PNMA1	PNMA family member 1 [Source:HGNC Symbol;Acc:HGNC:9158]	protein_coding	1059	-0.300492	6.48771	-6.32611	8.35068e-06	4.38648e-05	2.54214
ENSCSAG00000004843	KIFC3	kinesin family member C3 [Source:HGNC Symbol;Acc:HGNC:6326]	protein_coding	6150	0.283046	8.17751	6.32555	8.35952e-06	4.3894e-05	2.40567
ENSCSAG00000009647	SORD	sorbitol dehydrogenase [Source:HGNC Symbol;Acc:HGNC:11184]	protein_coding	4815	-0.502743	3.80167	-6.32519	8.36533e-06	4.39073e-05	3.03659
ENSCSAG00000014569	CHCHD7	coiled-coil-helix-coiled-coil-helix domain containing 7 [Source:HGNC Symbol;Acc:HGNC:28314]	protein_coding	363	-0.834826	3.75331	-6.32383	8.38691e-06	4.40034e-05	3.06578
ENSCSAG00000002570	ARCN1	archain 1 [Source:HGNC Symbol;Acc:HGNC:649]	protein_coding	4305	0.302092	7.1826	6.32216	8.41362e-06	4.41091e-05	2.4622
ENSCSAG00000006697	SLC4A2	solute carrier family 4 member 2 [Source:HGNC Symbol;Acc:HGNC:11028]	protein_coding	8371	-0.295288	9.32633	-6.32231	8.41112e-06	4.41091e-05	2.3542
ENSCSAG00000002134	JAM3	junctional adhesion molecule 3 [Source:HGNC Symbol;Acc:HGNC:15532]	protein_coding	1372	-0.54013	4.42698	-6.32136	8.42632e-06	4.41584e-05	2.88762
ENSCSAG00000015267	LHFPL2	LHFPL tetraspan subfamily member 2 [Source:HGNC Symbol;Acc:HGNC:6588]	protein_coding	5261	0.33745	5.54232	6.31987	8.45032e-06	4.42669e-05	2.64598
ENSCSAG00000009869	TNNI2	troponin I2, fast skeletal type [Source:HGNC Symbol;Acc:HGNC:11946]	protein_coding	745	-1.35613	0.962219	-6.31897	8.46467e-06	4.43247e-05	3.7128
ENSCSAG00000015677	TANK	TRAF family member associated NFKB activator [Source:HGNC Symbol;Acc:HGNC:11562]	protein_coding	2215	-0.435447	4.69578	-6.31859	8.47077e-06	4.43394e-05	2.81895
ENSCSAG00000015190	CD46	CD46 molecule [Source:HGNC Symbol;Acc:HGNC:6953]	protein_coding	1326	-0.364103	7.05343	-6.31819	8.47736e-06	4.43566e-05	2.47252
ENSCSAG00000011582	GTF3C3	general transcription factor IIIC subunit 3 [Source:HGNC Symbol;Acc:HGNC:4666]	protein_coding	4274	0.495568	4.95501	6.31706	8.49557e-06	4.44346e-05	2.74149
ENSCSAG00000013508	AHR	aryl hydrocarbon receptor [Source:HGNC Symbol;Acc:HGNC:348]	protein_coding	6228	0.543534	3.72724	6.31664	8.50232e-06	4.44352e-05	3.005
ENSCSAG00000015764	IGFBP3	insulin like growth factor binding protein 3 [Source:HGNC Symbol;Acc:HGNC:5472]	protein_coding	2547	-0.236343	12.8568	-6.31682	8.49943e-06	4.44352e-05	2.28256
ENSCSAG00000013414	NISCH	nischarin [Source:HGNC Symbol;Acc:HGNC:18006]	protein_coding	4394	-0.430347	6.34702	-6.3156	8.51907e-06	4.45054e-05	2.54042
ENSCSAG00000015416	DGKQ	diacylglycerol kinase theta [Source:HGNC Symbol;Acc:HGNC:2856]	protein_coding	2826	0.442953	3.97921	6.31538	8.5227e-06	4.45071e-05	2.9452
ENSCSAG00000000940	STPG1	sperm tail PG-rich repeat containing 1 [Source:HGNC Symbol;Acc:HGNC:28070]	protein_coding	3183	-1.17796	0.996677	-6.31444	8.53794e-06	4.45693e-05	3.6932
ENSCSAG00000009870	PPM1G	protein phosphatase, Mg2+/Mn2+ dependent 1G [Source:HGNC Symbol;Acc:HGNC:9278]	protein_coding	2235	0.261611	7.76904	6.31409	8.5436e-06	4.45815e-05	2.4064
ENSCSAG00000007925	SMC6	structural maintenance of chromosomes 6 [Source:HGNC Symbol;Acc:HGNC:20466]	protein_coding	4298	0.448717	5.88858	6.31273	8.56573e-06	4.46796e-05	2.57973
ENSCSAG00000001371	DEPDC1	DEP domain containing 1 [Source:HGNC Symbol;Acc:HGNC:22949]	protein_coding	2486	0.541636	4.34382	6.31092	8.5953e-06	4.48164e-05	2.85373
ENSCSAG00000003925	FBXO27	F-box protein 27 [Source:HGNC Symbol;Acc:HGNC:18753]	protein_coding	2634	-0.360036	5.26545	-6.31024	8.60636e-06	4.48567e-05	2.68919
ENSCSAG00000005940	TBX2	T-box transcription factor 2 [Source:HGNC Symbol;Acc:HGNC:11597]	protein_coding	2921	-0.614683	3.57284	-6.30907	8.6256e-06	4.49395e-05	3.06494
ENSCSAG00000003699	ANKRD42	ankyrin repeat domain 42 [Source:HGNC Symbol;Acc:HGNC:26752]	protein_coding	1167	-0.628456	3.25539	-6.30808	8.64179e-06	4.49951e-05	3.13998
ENSCSAG00000012262	TLN2	talin 2 [Source:HGNC Symbol;Acc:HGNC:15447]	protein_coding	7741	-0.335452	6.53067	-6.30801	8.64297e-06	4.49951e-05	2.50252
ENSCSAG00000000899	SH2D5	SH2 domain containing 5 [Source:HGNC Symbol;Acc:HGNC:28819]	protein_coding	1701	0.951156	2.16349	6.30701	8.65932e-06	4.50627e-05	3.36597
ENSCSAG00000006433	FANCC	FA complementation group C [Source:HGNC Symbol;Acc:HGNC:3584]	protein_coding	1680	0.570192	3.26634	6.30464	8.69855e-06	4.52493e-05	3.09102
ENSCSAG00000009566	CDHR1	cadherin related family member 1 [Source:HGNC Symbol;Acc:HGNC:14550]	protein_coding	5392	-0.917547	2.03828	-6.30236	8.73637e-06	4.54284e-05	3.44552
ENSCSAG00000007762			protein_coding	4788	0.369979	7.2973	6.30206	8.74135e-06	4.54367e-05	2.41341
ENSCSAG00000013603			protein_coding	5232	-0.354545	5.74242	-6.30075	8.76305e-06	4.55319e-05	2.59153
ENSCSAG00000017466	CARS2	cysteinyl-tRNA synthetase 2, mitochondrial [Source:HGNC Symbol;Acc:HGNC:25695]	protein_coding	1764	0.332208	5.40226	6.29787	8.81134e-06	4.57651e-05	2.62526
ENSCSAG00000007315	PHYHIPL	phytanoyl-CoA 2-hydroxylase interacting protein like [Source:HGNC Symbol;Acc:HGNC:29378]	protein_coding	1131	-0.313753	5.68051	-6.29741	8.81893e-06	4.57868e-05	2.59296
ENSCSAG00000017316	ROPN1L	rhophilin associated tail protein 1 like [Source:HGNC Symbol;Acc:HGNC:24060]	protein_coding	912	-1.23542	1.28277	-6.2964	8.83602e-06	4.58578e-05	3.60868
ENSCSAG00000009096	CNOT4	CCR4-NOT transcription complex subunit 4 [Source:HGNC Symbol;Acc:HGNC:7880]	protein_coding	3733	0.387879	4.98823	6.29285	8.89583e-06	4.61503e-05	2.68859
ENSCSAG00000003960	NEU3	neuraminidase 3 [Source:HGNC Symbol;Acc:HGNC:7760]	protein_coding	6533	-0.432845	4.24833	-6.28783	8.98137e-06	4.65761e-05	2.85651
ENSCSAG00000004368	CDS1	CDP-diacylglycerol synthase 1 [Source:HGNC Symbol;Acc:HGNC:1800]	protein_coding	4263	1.36693	0.598113	6.28737	8.98925e-06	4.6599e-05	3.6443
ENSCSAG00000003580	DYNLRB2	dynein light chain roadblock-type 2 [Source:HGNC Symbol;Acc:HGNC:15467]	protein_coding	713	-0.684529	3.24107	-6.28637	9.00631e-06	4.66514e-05	3.10499
ENSCSAG00000013176	TIPIN	TIMELESS interacting protein [Source:HGNC Symbol;Acc:HGNC:30750]	protein_coding	1351	0.571459	3.90202	6.28639	9.00608e-06	4.66514e-05	2.90483
ENSCSAG00000004793	CHKB	choline kinase beta [Source:HGNC Symbol;Acc:HGNC:1938]	protein_coding	1409	-0.38581	4.59971	-6.28584	9.01535e-06	4.66802e-05	2.77314
ENSCSAG00000009930	TBC1D5	TBC1 domain family member 5 [Source:HGNC Symbol;Acc:HGNC:19166]	protein_coding	6468	-0.304468	6.64397	-6.28424	9.04303e-06	4.68054e-05	2.4432
ENSCSAG00000002950	MEIS3	Meis homeobox 3 [Source:HGNC Symbol;Acc:HGNC:29537]	protein_coding	2548	-0.43139	5.25862	-6.28118	9.09585e-06	4.7054e-05	2.63526
ENSCSAG00000000675	SDF4	stromal cell derived factor 4 [Source:HGNC Symbol;Acc:HGNC:24188]	protein_coding	1996	-0.297638	8.35046	-6.28105	9.09806e-06	4.7054e-05	2.31357
ENSCSAG00000008561	GPRC5A	G protein-coupled receptor class C group 5 member A [Source:HGNC Symbol;Acc:HGNC:9836]	protein_coding	1071	0.572361	3.31053	6.27951	9.12482e-06	4.7168e-05	3.03099
ENSCSAG00000008846	STARD9	StAR related lipid transfer domain containing 9 [Source:HGNC Symbol;Acc:HGNC:19162]	protein_coding	15416	0.435375	4.49345	6.27938	9.12714e-06	4.7168e-05	2.76115
ENSCSAG00000017339	NSUN2	NOP2/Sun RNA methyltransferase 2 [Source:HGNC Symbol;Acc:HGNC:25994]	protein_coding	3181	0.336846	6.06433	6.27761	9.15792e-06	4.73089e-05	2.4878
ENSCSAG00000003070	VEGFC	vascular endothelial growth factor C [Source:HGNC Symbol;Acc:HGNC:12682]	protein_coding	2456	-0.664442	3.10494	-6.27305	9.23784e-06	4.77033e-05	3.10924
ENSCSAG00000019247	AMIGO2	adhesion molecule with Ig like domain 2 [Source:HGNC Symbol;Acc:HGNC:24073]	protein_coding	1566	0.541964	3.68018	6.27157	9.26392e-06	4.78013e-05	2.92702
ENSCSAG00000001967	AACS	acetoacetyl-CoA synthetase [Source:HGNC Symbol;Acc:HGNC:21298]	protein_coding	3280	0.269284	7.1635	6.27162	9.26311e-06	4.78013e-05	2.36432
ENSCSAG00000007756	HPRT1	hypoxanthine phosphoribosyltransferase 1 [Source:HGNC Symbol;Acc:HGNC:5157]	protein_coding	1300	0.453642	5.54035	6.27072	9.27897e-06	4.78605e-05	2.54839
ENSCSAG00000011797	SAMD15	sterile alpha motif domain containing 15 [Source:HGNC Symbol;Acc:HGNC:18631]	protein_coding	2004	-0.807871	2.67102	-6.26971	9.2969e-06	4.79346e-05	3.21638
ENSCSAG00000007080	CDKN2D	cyclin dependent kinase inhibitor 2D [Source:HGNC Symbol;Acc:HGNC:1790]	protein_coding	1506	0.554786	3.24312	6.26854	9.31772e-06	4.80235e-05	3.02625
ENSCSAG00000008634	LRP6	LDL receptor related protein 6 [Source:HGNC Symbol;Acc:HGNC:6698]	protein_coding	5236	-0.337481	5.30623	-6.26677	9.3492e-06	4.81672e-05	2.59557
ENSCSAG00000012627	KIF3B	kinesin family member 3B [Source:HGNC Symbol;Acc:HGNC:6320]	protein_coding	7540	-0.283104	6.10019	-6.26362	9.40557e-06	4.8439e-05	2.46541
ENSCSAG00000012379	WNK3	WNK lysine deficient protein kinase 3 [Source:HGNC Symbol;Acc:HGNC:14543]	protein_coding	4967	2.94661	-1.72335	6.26278	9.42051e-06	4.84974e-05	3.73633
ENSCSAG00000002544	SLC37A4	solute carrier family 37 member 4 [Source:HGNC Symbol;Acc:HGNC:4061]	protein_coding	2628	-0.322821	6.33662	-6.25373	9.58478e-06	4.93241e-05	2.41734
ENSCSAG00000018908	PAQR9	progestin and adipoQ receptor family member 9 [Source:HGNC Symbol;Acc:HGNC:30131]	protein_coding	1140	1.41845	0.252741	6.25271	9.60344e-06	4.94012e-05	3.62669
ENSCSAG00000014365	EFEMP1	EGF containing fibulin extracellular matrix protein 1 [Source:HGNC Symbol;Acc:HGNC:3218]	protein_coding	2802	-0.293068	6.68665	-6.24538	9.7387e-06	5.00778e-05	2.36183
ENSCSAG00000004463	HNRNPD	heterogeneous nuclear ribonucleoprotein D [Source:HGNC Symbol;Acc:HGNC:5036]	protein_coding	1494	0.342945	8.28308	6.24262	9.79017e-06	5.03232e-05	2.23626
ENSCSAG00000010221	KIAA1671	KIAA1671 [Source:HGNC Symbol;Acc:HGNC:29345]	protein_coding	5972	-0.428939	4.9676	-6.24094	9.82164e-06	5.04656e-05	2.61037
ENSCSAG00000006724	SLC38A2	solute carrier family 38 member 2 [Source:HGNC Symbol;Acc:HGNC:13448]	protein_coding	4797	-0.488156	6.83379	-6.23995	9.84025e-06	5.05419e-05	2.34047
ENSCSAG00000011502	JPT2	Jupiter microtubule associated homolog 2 [Source:HGNC Symbol;Acc:HGNC:14137]	protein_coding	4456	0.270118	7.16392	6.23966	9.84573e-06	5.05507e-05	2.30111
ENSCSAG00000015926	TMEM141	transmembrane protein 141 [Source:HGNC Symbol;Acc:HGNC:28211]	protein_coding	656	-0.402887	5.07358	-6.23791	9.87881e-06	5.07012e-05	2.58389
ENSCSAG00000011300	CPSF2	cleavage and polyadenylation specific factor 2 [Source:HGNC Symbol;Acc:HGNC:2325]	protein_coding	6794	0.390174	5.90673	6.23101	1.00099e-05	5.13544e-05	2.41647
ENSCSAG00000008595	CREBL2	cAMP responsive element binding protein like 2 [Source:HGNC Symbol;Acc:HGNC:2350]	protein_coding	687	-0.510955	4.73858	-6.23058	1.00182e-05	5.13773e-05	2.64006
ENSCSAG00000014360	CREB5	cAMP responsive element binding protein 5 [Source:HGNC Symbol;Acc:HGNC:16844]	protein_coding	1647	1.30166	1.07147	6.22944	1.00401e-05	5.14697e-05	3.45293
ENSCSAG00000016944	TNFAIP3	TNF alpha induced protein 3 [Source:HGNC Symbol;Acc:HGNC:11896]	protein_coding	4381	0.49924	4.0755	6.22796	1.00686e-05	5.15568e-05	2.7503
ENSCSAG00000003941	ENKD1	enkurin domain containing 1 [Source:HGNC Symbol;Acc:HGNC:25246]	protein_coding	1397	-0.413338	4.84474	-6.22827	1.00624e-05	5.15568e-05	2.60986
ENSCSAG00000000696	MIB2	MIB E3 ubiquitin protein ligase 2 [Source:HGNC Symbol;Acc:HGNC:30577]	protein_coding	3816	-0.369617	6.44698	-6.22811	1.00655e-05	5.15568e-05	2.35475
ENSCSAG00000013276	CNTRL	centriolin [Source:HGNC Symbol;Acc:HGNC:1858]	protein_coding	6975	0.404687	4.00053	6.22734	1.00804e-05	5.15978e-05	2.76764
ENSCSAG00000003661	PICALM	phosphatidylinositol binding clathrin assembly protein [Source:HGNC Symbol;Acc:HGNC:15514]	protein_coding	4341	0.361992	8.62486	6.22705	1.0086e-05	5.16067e-05	2.18932
ENSCSAG00000011718	ZNF318	zinc finger protein 318 [Source:HGNC Symbol;Acc:HGNC:13578]	protein_coding	10965	-0.360192	5.82869	-6.22661	1.00945e-05	5.16305e-05	2.43214
ENSCSAG00000001135	PABPC4	poly(A) binding protein cytoplasmic 4 [Source:HGNC Symbol;Acc:HGNC:8557]	protein_coding	3173	0.258391	6.95165	6.2234	1.01568e-05	5.19292e-05	2.28671
ENSCSAG00000004537	GLG1	golgi glycoprotein 1 [Source:HGNC Symbol;Acc:HGNC:4316]	protein_coding	8233	-0.264606	7.75949	-6.22154	1.01928e-05	5.20937e-05	2.22901
ENSCSAG00000010463			protein_coding	3754	0.292764	7.43986	6.21891	1.02444e-05	5.23371e-05	2.23946
ENSCSAG00000014041		eukaryotic translation elongation factor 1 alpha 1 [Source:HGNC Symbol;Acc:HGNC:3189]	protein_coding	1419	-0.27682	12.8482	-6.21619	1.02978e-05	5.25898e-05	2.08389
ENSCSAG00000007823	NCF4	neutrophil cytosolic factor 4 [Source:HGNC Symbol;Acc:HGNC:7662]	protein_coding	1087	1.31323	0.462069	6.21547	1.03121e-05	5.26431e-05	3.52723
ENSCSAG00000005680	ARHGAP1	Rho GTPase activating protein 1 [Source:HGNC Symbol;Acc:HGNC:673]	protein_coding	5116	-0.31013	8.27995	-6.21341	1.03528e-05	5.28308e-05	2.18359
ENSCSAG00000009909	PEX5	peroxisomal biogenesis factor 5 [Source:HGNC Symbol;Acc:HGNC:9719]	protein_coding	3413	-0.431049	5.47582	-6.21301	1.03607e-05	5.28511e-05	2.46323
ENSCSAG00000008760			protein_coding	5723	-0.467348	5.58767	-6.21229	1.03751e-05	5.29041e-05	2.44487
ENSCSAG00000013747			protein_coding	1085	-0.294067	9.48589	-6.21054	1.04098e-05	5.3061e-05	2.12855
ENSCSAG00000019527	ZBED1	zinc finger BED-type containing 1 [Source:HGNC Symbol;Acc:HGNC:447]	protein_coding	2085	-0.343766	6.20188	-6.20957	1.04291e-05	5.31392e-05	2.34691
ENSCSAG00000016081	TCF7L1	transcription factor 7 like 1 [Source:HGNC Symbol;Acc:HGNC:11640]	protein_coding	1329	0.738935	2.64997	6.20786	1.04633e-05	5.32747e-05	3.05213
ENSCSAG00000015049	YOD1	YOD1 deubiquitinase [Source:HGNC Symbol;Acc:HGNC:25035]	protein_coding	972	0.681415	3.31374	6.20785	1.04636e-05	5.32747e-05	2.88882
ENSCSAG00000010202	TPI1	triosephosphate isomerase 1 [Source:HGNC Symbol;Acc:HGNC:12009]	protein_coding	3909	0.23372	9.19635	6.20607	1.04994e-05	5.34366e-05	2.12636
ENSCSAG00000005458	KCNN1	potassium calcium-activated channel subfamily N member 1 [Source:HGNC Symbol;Acc:HGNC:6290]	protein_coding	4068	-0.458511	4.0065	-6.2056	1.05088e-05	5.34642e-05	2.75036
ENSCSAG00000011843	AFAP1L1	actin filament associated protein 1 like 1 [Source:HGNC Symbol;Acc:HGNC:26714]	protein_coding	6784	0.341836	5.16947	6.20426	1.05359e-05	5.35817e-05	2.48081
ENSCSAG00000006820	ATP6V1A	ATPase H+ transporting V1 subunit A [Source:HGNC Symbol;Acc:HGNC:851]	protein_coding	5416	-0.390865	7.07643	-6.20199	1.05816e-05	5.37939e-05	2.2415
ENSCSAG00000008469	COPS3	COP9 signalosome subunit 3 [Source:HGNC Symbol;Acc:HGNC:2239]	protein_coding	2736	0.453647	5.09489	6.20175	1.05865e-05	5.37985e-05	2.48806
ENSCSAG00000007342	ICAM5	intercellular adhesion molecule 5 [Source:HGNC Symbol;Acc:HGNC:5348]	protein_coding	3450	2.0915	-0.911547	6.20115	1.05987e-05	5.38135e-05	3.62365
ENSCSAG00000011928	AZIN1	antizyme inhibitor 1 [Source:HGNC Symbol;Acc:HGNC:16432]	protein_coding	3863	0.568388	6.80527	6.20101	1.06015e-05	5.38135e-05	2.25364
ENSCSAG00000017078	UCHL1	ubiquitin C-terminal hydrolase L1 [Source:HGNC Symbol;Acc:HGNC:12513]	protein_coding	1339	0.280075	9.21801	6.20116	1.05987e-05	5.38135e-05	2.11578
ENSCSAG00000014322	MYBPH	myosin binding protein H [Source:HGNC Symbol;Acc:HGNC:7552]	protein_coding	1473	0.683695	3.02448	6.19791	1.06649e-05	5.41146e-05	2.93993
ENSCSAG00000017996	SRRT	serrate, RNA effector molecule [Source:HGNC Symbol;Acc:HGNC:24101]	protein_coding	5544	0.298339	7.84332	6.19505	1.07233e-05	5.43907e-05	2.16642
ENSCSAG00000017327	PNRC1	proline rich nuclear receptor coactivator 1 [Source:HGNC Symbol;Acc:HGNC:17278]	protein_coding	987	-0.476881	6.34423	-6.19358	1.07538e-05	5.45244e-05	2.30124
ENSCSAG00000018168	BAZ1B	bromodomain adjacent to zinc finger domain 1B [Source:HGNC Symbol;Acc:HGNC:961]	protein_coding	5851	0.264895	8.32261	6.19291	1.07674e-05	5.45729e-05	2.13623
ENSCSAG00000017021	PDS5A	PDS5 cohesin associated factor A [Source:HGNC Symbol;Acc:HGNC:29088]	protein_coding	3882	0.336714	6.66723	6.19071	1.0813e-05	5.47835e-05	2.24757
ENSCSAG00000004842	RECQL5	RecQ like helicase 5 [Source:HGNC Symbol;Acc:HGNC:9950]	protein_coding	7176	-0.331871	5.70966	-6.18786	1.08723e-05	5.50629e-05	2.37252
ENSCSAG00000004126	COG8	component of oligomeric golgi complex 8 [Source:HGNC Symbol;Acc:HGNC:18623]	protein_coding	1964	-0.300688	5.60509	-6.1867	1.08965e-05	5.51646e-05	2.38557
ENSCSAG00000005544			protein_coding	1551	-0.906721	1.39204	-6.18546	1.09225e-05	5.52756e-05	3.35732
ENSCSAG00000012817	PTER	phosphotriesterase related [Source:HGNC Symbol;Acc:HGNC:9590]	protein_coding	1050	-0.419597	4.8718	-6.1845	1.09426e-05	5.53357e-05	2.5175
ENSCSAG00000014979	DAG1	dystroglycan 1 [Source:HGNC Symbol;Acc:HGNC:2666]	protein_coding	5460	-0.267279	8.18989	-6.18469	1.09386e-05	5.53357e-05	2.13097
ENSCSAG00000005143	GNAO1	G protein subunit alpha o1 [Source:HGNC Symbol;Acc:HGNC:4389]	protein_coding	3751	2.1031	-0.345065	6.18262	1.09822e-05	5.55148e-05	3.55752
ENSCSAG00000013449	CHGB	chromogranin B [Source:HGNC Symbol;Acc:HGNC:1930]	protein_coding	3372	0.761324	2.22216	6.18183	1.09988e-05	5.55781e-05	3.10658
ENSCSAG00000011953	LAS1L	LAS1 like ribosome biogenesis factor [Source:HGNC Symbol;Acc:HGNC:25726]	protein_coding	2584	0.275563	6.06403	6.18041	1.10288e-05	5.57087e-05	2.29606
ENSCSAG00000018209			protein_coding	3808	0.414734	4.41115	6.18017	1.1034e-05	5.57137e-05	2.58272
ENSCSAG00000002769	RUVBL2	RuvB like AAA ATPase 2 [Source:HGNC Symbol;Acc:HGNC:10475]	protein_coding	4242	0.262788	6.74574	6.17668	1.11081e-05	5.60669e-05	2.21276
ENSCSAG00000012638	STAM	signal transducing adaptor molecule [Source:HGNC Symbol;Acc:HGNC:11357]	protein_coding	4957	-0.313956	5.77389	-6.173	1.11869e-05	5.64432e-05	2.33256
ENSCSAG00000012951	WHRN	whirlin [Source:HGNC Symbol;Acc:HGNC:16361]	protein_coding	4056	-0.672449	3.61554	-6.17218	1.12044e-05	5.65105e-05	2.78933
ENSCSAG00000010631	ZHX1	zinc fingers and homeoboxes 1 [Source:HGNC Symbol;Acc:HGNC:12871]	protein_coding	2247	-0.393913	5.33098	-6.16882	1.1277e-05	5.68552e-05	2.39908
ENSCSAG00000005552	ACCS	1-aminocyclopropane-1-carboxylate synthase homolog (inactive) [Source:HGNC Symbol;Acc:HGNC:23989]	protein_coding	1991	-0.492082	3.97386	-6.16843	1.12853e-05	5.68758e-05	2.68724
ENSCSAG00000004791	CASKIN2	CASK interacting protein 2 [Source:HGNC Symbol;Acc:HGNC:18200]	protein_coding	3606	-0.359171	6.70432	-6.16554	1.13482e-05	5.71713e-05	2.20302
ENSCSAG00000009828	ZFAT	zinc finger and AT-hook domain containing [Source:HGNC Symbol;Acc:HGNC:19899]	protein_coding	4575	-0.560915	4.01946	-6.16463	1.13682e-05	5.72503e-05	2.67079
ENSCSAG00000016256	MSX1	msh homeobox 1 [Source:HGNC Symbol;Acc:HGNC:7391]	protein_coding	1769	0.494288	3.45334	6.16346	1.13936e-05	5.73571e-05	2.76935
ENSCSAG00000018260			protein_coding	2706	-0.63677	3.20166	-6.16319	1.13996e-05	5.73656e-05	2.86886
ENSCSAG00000018778	GPBAR1	G protein-coupled bile acid receptor 1 [Source:HGNC Symbol;Acc:HGNC:19680]	protein_coding	993	1.19329	1.10876	6.16045	1.14598e-05	5.76468e-05	3.31192
ENSCSAG00000002524	HOXB7	homeobox B7 [Source:HGNC Symbol;Acc:HGNC:5118]	protein_coding	654	-0.492718	3.83905	-6.1581	1.15116e-05	5.78856e-05	2.69776
ENSCSAG00000012381	SLC31A2	solute carrier family 31 member 2 [Source:HGNC Symbol;Acc:HGNC:11017]	protein_coding	1956	-0.470481	4.10282	-6.15393	1.16043e-05	5.83301e-05	2.62708
ENSCSAG00000015188	ARMC2	armadillo repeat containing 2 [Source:HGNC Symbol;Acc:HGNC:23045]	protein_coding	4065	-0.672908	2.97297	-6.15182	1.16515e-05	5.85354e-05	2.90441
ENSCSAG00000016569	ARHGAP18	Rho GTPase activating protein 18 [Source:HGNC Symbol;Acc:HGNC:21035]	protein_coding	5875	-0.454835	5.57823	-6.15171	1.16539e-05	5.85354e-05	2.32538
ENSCSAG00000014166	USP18	ubiquitin specific peptidase 18 [Source:HGNC Symbol;Acc:HGNC:12616]	protein_coding	1611	1.68249	-0.449884	6.14817	1.17335e-05	5.89132e-05	3.50011
ENSCSAG00000010350	PRRT3	proline rich transmembrane protein 3 [Source:HGNC Symbol;Acc:HGNC:26591]	protein_coding	2949	0.881874	3.02014	6.14787	1.17402e-05	5.8925e-05	2.84201
ENSCSAG00000012217	FLNB	filamin B [Source:HGNC Symbol;Acc:HGNC:3755]	protein_coding	9485	-0.313128	8.75136	-6.1472	1.17555e-05	5.89794e-05	2.02946
ENSCSAG00000011217	ANXA6	annexin A6 [Source:HGNC Symbol;Acc:HGNC:544]	protein_coding	2206	-0.261444	7.23137	-6.14395	1.18292e-05	5.9327e-05	2.11167
ENSCSAG00000003085	PDGFD	platelet derived growth factor D [Source:HGNC Symbol;Acc:HGNC:30620]	protein_coding	4669	-0.777191	2.66684	-6.1425	1.18623e-05	5.94708e-05	2.97141
ENSCSAG00000003525	TMEM91	transmembrane protein 91 [Source:HGNC Symbol;Acc:HGNC:32393]	protein_coding	2545	-0.576792	3.39247	-6.14125	1.18908e-05	5.95917e-05	2.7774
ENSCSAG00000014837	CDKN3	cyclin dependent kinase inhibitor 3 [Source:HGNC Symbol;Acc:HGNC:1791]	protein_coding	1590	0.649086	3.22963	6.14013	1.19163e-05	5.96972e-05	2.77561
ENSCSAG00000003413	HSD17B2	hydroxysteroid 17-beta dehydrogenase 2 [Source:HGNC Symbol;Acc:HGNC:5211]	protein_coding	2275	0.538222	3.89452	6.13984	1.1923e-05	5.97086e-05	2.61708
ENSCSAG00000008692	CFAP70	cilia and flagella associated protein 70 [Source:HGNC Symbol;Acc:HGNC:30726]	protein_coding	3862	-0.779634	1.87739	-6.13698	1.19889e-05	6.00105e-05	3.14862
ENSCSAG00000002496	UBE2Z	ubiquitin conjugating enzyme E2 Z [Source:HGNC Symbol;Acc:HGNC:25847]	protein_coding	1184	-0.532908	5.5973	-6.13683	1.19923e-05	6.00105e-05	2.29586
ENSCSAG00000006637	FUOM	fucose mutarotase [Source:HGNC Symbol;Acc:HGNC:24733]	protein_coding	4539	-0.48356	4.7384	-6.13644	1.20013e-05	6.00333e-05	2.4526
ENSCSAG00000012251	MIDN	midnolin [Source:HGNC Symbol;Acc:HGNC:16298]	protein_coding	3836	0.32644	7.0174	6.13533	1.20271e-05	6.01398e-05	2.10571
ENSCSAG00000017427	TFDP1	transcription factor Dp-1 [Source:HGNC Symbol;Acc:HGNC:11749]	protein_coding	1399	0.271702	6.69563	6.13468	1.2042e-05	6.01921e-05	2.13396
ENSCSAG00000016847	CHSY1	chondroitin sulfate synthase 1 [Source:HGNC Symbol;Acc:HGNC:17198]	protein_coding	4072	0.418501	4.82078	6.1328	1.20859e-05	6.03663e-05	2.40409
ENSCSAG00000010414	KDM4B	lysine demethylase 4B [Source:HGNC Symbol;Acc:HGNC:29136]	protein_coding	5640	-0.34718	6.41532	-6.13285	1.20845e-05	6.03663e-05	2.16896
ENSCSAG00000003247	GLRB	glycine receptor beta [Source:HGNC Symbol;Acc:HGNC:4329]	protein_coding	3625	0.640729	3.47574	6.13139	1.21186e-05	6.05076e-05	2.6987
ENSCSAG00000001471			protein_coding	3805	-0.370746	8.44518	-6.13051	1.21391e-05	6.05872e-05	2.01103
ENSCSAG00000012600	PIMREG	PICALM interacting mitotic regulator [Source:HGNC Symbol;Acc:HGNC:25483]	protein_coding	759	0.698126	2.6903	6.13007	1.21494e-05	6.05937e-05	2.88887
ENSCSAG00000015688			protein_coding	2312	0.498384	5.21979	6.13007	1.21494e-05	6.05937e-05	2.323
ENSCSAG00000008948			pseudogene	1605	-0.389126	4.20781	-6.1284	1.21886e-05	6.07663e-05	2.54837
ENSCSAG00000004867	ADGRG1	adhesion G protein-coupled receptor G1 [Source:HGNC Symbol;Acc:HGNC:4512]	protein_coding	4546	-0.273515	9.86883	-6.12688	1.22242e-05	6.09214e-05	1.95226
ENSCSAG00000001008			protein_coding	518	0.6666	5.20988	6.12426	1.22861e-05	6.11848e-05	2.31231
ENSCSAG00000012375	CROT	carnitine O-octanoyltransferase [Source:HGNC Symbol;Acc:HGNC:2366]	protein_coding	4025	0.54975	4.64856	6.12426	1.22862e-05	6.11848e-05	2.42048
ENSCSAG00000001201	ARMH1	armadillo like helical domain containing 1 [Source:HGNC Symbol;Acc:HGNC:34345]	protein_coding	1496	-0.919051	1.93417	-6.12112	1.23607e-05	6.1533e-05	3.112
ENSCSAG00000003698	BBS7	Bardet-Biedl syndrome 7 [Source:HGNC Symbol;Acc:HGNC:18758]	protein_coding	2145	0.618665	4.26146	6.12009	1.23854e-05	6.1633e-05	2.49438
ENSCSAG00000011520	MYO5A	myosin VA [Source:HGNC Symbol;Acc:HGNC:7602]	protein_coding	3864	0.371209	5.20228	6.11607	1.24816e-05	6.20888e-05	2.29929
ENSCSAG00000013242	RBM3	RNA binding motif protein 3 [Source:HGNC Symbol;Acc:HGNC:9900]	protein_coding	2133	0.483854	6.94767	6.11573	1.24899e-05	6.21069e-05	2.07174
ENSCSAG00000012039	C3orf14	chromosome 3 open reading frame 14 [Source:HGNC Symbol;Acc:HGNC:25024]	protein_coding	2686	0.651047	2.90732	6.11296	1.25568e-05	6.24166e-05	2.80129
ENSCSAG00000012316	PTBP3	polypyrimidine tract binding protein 3 [Source:HGNC Symbol;Acc:HGNC:10253]	protein_coding	1816	-0.343984	5.81613	-6.11175	1.25861e-05	6.2539e-05	2.20557
ENSCSAG00000008804	PEX11G	peroxisomal biogenesis factor 11 gamma [Source:HGNC Symbol;Acc:HGNC:20208]	protein_coding	666	-0.580105	3.353	-6.109	1.26529e-05	6.28479e-05	2.72153
ENSCSAG00000004892	DENND6B	DENN domain containing 6B [Source:HGNC Symbol;Acc:HGNC:32690]	protein_coding	4188	-0.321216	5.88206	-6.10791	1.26796e-05	6.29569e-05	2.18759
ENSCSAG00000009345	CEP170	centrosomal protein 170 [Source:HGNC Symbol;Acc:HGNC:28920]	protein_coding	8215	0.430244	6.57992	6.10647	1.27148e-05	6.31085e-05	2.08802
ENSCSAG00000009672	IP6K3	inositol hexakisphosphate kinase 3 [Source:HGNC Symbol;Acc:HGNC:17269]	protein_coding	3031	-0.334551	4.89305	-6.10503	1.27502e-05	6.32608e-05	2.35262
ENSCSAG00000009786			protein_coding	5995	-0.581246	4.5156	-6.1038	1.27806e-05	6.3388e-05	2.43897
ENSCSAG00000004204	ZNF529	zinc finger protein 529 [Source:HGNC Symbol;Acc:HGNC:29328]	protein_coding	1698	-1.02499	1.21293	-6.1035	1.27878e-05	6.34007e-05	3.2384
ENSCSAG00000008026	SPEG	striated muscle enriched protein kinase [Source:HGNC Symbol;Acc:HGNC:16901]	protein_coding	9804	0.381851	6.08607	6.10174	1.28315e-05	6.35647e-05	2.13567
ENSCSAG00000001116	YRDC	yrdC N6-threonylcarbamoyltransferase domain containing [Source:HGNC Symbol;Acc:HGNC:28905]	protein_coding	6376	0.365833	5.6285	6.10185	1.28286e-05	6.35647e-05	2.20067
ENSCSAG00000009154	TMCC1	transmembrane and coiled-coil domain family 1 [Source:HGNC Symbol;Acc:HGNC:29116]	protein_coding	5092	-0.34778	5.17589	-6.10159	1.28351e-05	6.35647e-05	2.29168
ENSCSAG00000014437	HOXD8	homeobox D8 [Source:HGNC Symbol;Acc:HGNC:5139]	protein_coding	870	0.417086	4.38098	6.10105	1.28485e-05	6.36072e-05	2.43235
ENSCSAG00000016605	SNX18	sorting nexin 18 [Source:HGNC Symbol;Acc:HGNC:19245]	protein_coding	5538	-0.329743	5.16767	-6.09964	1.28834e-05	6.37568e-05	2.28877
ENSCSAG00000003015	ARHGAP35	Rho GTPase activating protein 35 [Source:HGNC Symbol;Acc:HGNC:4591]	protein_coding	9371	-0.264706	7.83346	-6.09882	1.29038e-05	6.38343e-05	1.9804
ENSCSAG00000018157	HIP1	huntingtin interacting protein 1 [Source:HGNC Symbol;Acc:HGNC:4913]	protein_coding	3185	0.482055	4.08222	6.09686	1.29528e-05	6.40529e-05	2.4895
ENSCSAG00000017658	ABHD3	abhydrolase domain containing 3, phospholipase [Source:HGNC Symbol;Acc:HGNC:18718]	protein_coding	2027	0.638504	3.71137	6.09597	1.29751e-05	6.41394e-05	2.57216
ENSCSAG00000003524	MAML3	mastermind like transcriptional coactivator 3 [Source:HGNC Symbol;Acc:HGNC:16272]	protein_coding	5811	-1.14844	1.139	-6.09195	1.30763e-05	6.46161e-05	3.23369
ENSCSAG00000009159	LY6E	lymphocyte antigen 6 family member E [Source:HGNC Symbol;Acc:HGNC:6727]	protein_coding	1158	-0.320924	7.46706	-6.08969	1.31334e-05	6.48744e-05	1.9869
ENSCSAG00000004720	PARM1	prostate androgen-regulated mucin-like protein 1 [Source:HGNC Symbol;Acc:HGNC:24536]	protein_coding	5048	1.20505	0.321642	6.08807	1.31745e-05	6.50255e-05	3.30329
ENSCSAG00000002520	ERP29	endoplasmic reticulum protein 29 [Source:HGNC Symbol;Acc:HGNC:13799]	protein_coding	2595	-0.334914	7.95366	-6.08811	1.31735e-05	6.50255e-05	1.95262
ENSCSAG00000002352	RBM19	RNA binding motif protein 19 [Source:HGNC Symbol;Acc:HGNC:29098]	protein_coding	3735	0.282923	6.35768	6.08791	1.31786e-05	6.50255e-05	2.07606
ENSCSAG00000001627	ZIK1	zinc finger protein interacting with K protein 1 [Source:HGNC Symbol;Acc:HGNC:33104]	protein_coding	4448	-0.679967	3.02605	-6.0862	1.32223e-05	6.52176e-05	2.76279
ENSCSAG00000016016	DDC	dopa decarboxylase [Source:HGNC Symbol;Acc:HGNC:2719]	protein_coding	2643	-1.3687	0.439117	-6.08333	1.32957e-05	6.54593e-05	3.33449
ENSCSAG00000015734	HAUS3	HAUS augmin like complex subunit 3 [Source:HGNC Symbol;Acc:HGNC:28719]	protein_coding	2020	0.842253	2.38859	6.08389	1.32813e-05	6.54593e-05	2.87267
ENSCSAG00000012605	NOL4L	nucleolar protein 4 like [Source:HGNC Symbol;Acc:HGNC:16106]	protein_coding	2021	-0.655226	3.53705	-6.0837	1.32861e-05	6.54593e-05	2.63232
ENSCSAG00000000646	PAQR7	progestin and adipoQ receptor family member 7 [Source:HGNC Symbol;Acc:HGNC:23146]	protein_coding	1056	-0.524253	3.85953	-6.08389	1.32815e-05	6.54593e-05	2.54642
ENSCSAG00000005943	SSRP1	structure specific recognition protein 1 [Source:HGNC Symbol;Acc:HGNC:11327]	protein_coding	2888	0.272536	8.06154	6.08338	1.32945e-05	6.54593e-05	1.93174
ENSCSAG00000018227	GTF2I	general transcription factor IIi [Source:HGNC Symbol;Acc:HGNC:4659]	protein_coding	2994	-0.314553	8.43638	-6.07904	1.34064e-05	6.59797e-05	1.90819
ENSCSAG00000012539	MECOM	MDS1 and EVI1 complex locus [Source:HGNC Symbol;Acc:HGNC:3498]	protein_coding	5535	-0.587232	3.65706	-6.07869	1.34155e-05	6.60004e-05	2.58765
ENSCSAG00000014934	MST1	macrophage stimulating 1 [Source:HGNC Symbol;Acc:HGNC:7380]	protein_coding	6807	-0.636181	3.69746	-6.07448	1.35252e-05	6.65159e-05	2.57244
ENSCSAG00000012312	OSR2	odd-skipped related transciption factor 2 [Source:HGNC Symbol;Acc:HGNC:15830]	protein_coding	1887	-0.778642	2.16374	-6.07152	1.36026e-05	6.68722e-05	2.95592
ENSCSAG00000006293	ALCAM	activated leukocyte cell adhesion molecule [Source:HGNC Symbol;Acc:HGNC:400]	protein_coding	4593	-0.507029	6.40721	-6.07011	1.36399e-05	6.70307e-05	2.04857
ENSCSAG00000014138	TRANK1	tetratricopeptide repeat and ankyrin repeat containing 1 [Source:HGNC Symbol;Acc:HGNC:29011]	protein_coding	9135	1.5963	-0.49172	6.06978	1.36486e-05	6.7049e-05	3.35541
ENSCSAG00000004177	CNOT2	CCR4-NOT transcription complex subunit 2 [Source:HGNC Symbol;Acc:HGNC:7878]	protein_coding	4232	0.371329	6.12465	6.06827	1.36885e-05	6.71956e-05	2.06402
ENSCSAG00000010484	NOP2	NOP2 nucleolar protein [Source:HGNC Symbol;Acc:HGNC:7867]	protein_coding	2451	0.266091	6.27054	6.06834	1.36865e-05	6.71956e-05	2.04721
ENSCSAG00000010128	IMPDH1	inosine monophosphate dehydrogenase 1 [Source:HGNC Symbol;Acc:HGNC:6052]	protein_coding	1896	0.414251	4.80477	6.06788	1.36988e-05	6.72219e-05	2.27781
ENSCSAG00000016131	CCT6A	chaperonin containing TCP1 subunit 6A [Source:HGNC Symbol;Acc:HGNC:1620]	protein_coding	1362	0.274958	8.06099	6.06704	1.37211e-05	6.73066e-05	1.8991
ENSCSAG00000004428	EIF3F	eukaryotic translation initiation factor 3 subunit F [Source:HGNC Symbol;Acc:HGNC:3275]	protein_coding	6049	-0.276955	8.13423	-6.06574	1.37558e-05	6.74521e-05	1.89699
ENSCSAG00000009588	CMTM6	CKLF like MARVEL transmembrane domain containing 6 [Source:HGNC Symbol;Acc:HGNC:19177]	protein_coding	961	-0.470986	5.64796	-6.06392	1.38043e-05	6.76652e-05	2.13999
ENSCSAG00000015685	ZNF703	zinc finger protein 703 [Source:HGNC Symbol;Acc:HGNC:25883]	protein_coding	6131	0.516206	3.51121	6.06316	1.38246e-05	6.77399e-05	2.55559
ENSCSAG00000019395	ZNF672	zinc finger protein 672 [Source:HGNC Symbol;Acc:HGNC:26179]	protein_coding	1359	0.410343	4.73454	6.06048	1.38963e-05	6.80663e-05	2.27729
ENSCSAG00000000735	RNF207	ring finger protein 207 [Source:HGNC Symbol;Acc:HGNC:32947]	protein_coding	1839	-0.551335	4.03198	-6.05957	1.3921e-05	6.81625e-05	2.46052
ENSCSAG00000017531	FAM20C	FAM20C golgi associated secretory pathway kinase [Source:HGNC Symbol;Acc:HGNC:22140]	protein_coding	2807	-0.406838	6.57036	-6.05852	1.39491e-05	6.82753e-05	2.00459
ENSCSAG00000002224			pseudogene	522	-0.705273	3.82291	-6.05776	1.39697e-05	6.83511e-05	2.51183
ENSCSAG00000001702	MAN1A2	mannosidase alpha class 1A member 2 [Source:HGNC Symbol;Acc:HGNC:6822]	protein_coding	2920	-0.318859	5.55388	-6.05699	1.39905e-05	6.84278e-05	2.13623
ENSCSAG00000013809	MTHFD1	methylenetetrahydrofolate dehydrogenase, cyclohydrolase and formyltetrahydrofolate synthetase 1 [Source:HGNC Symbol;Acc:HGNC:7432]	protein_coding	6905	0.229421	7.79776	6.05677	1.39966e-05	6.84328e-05	1.89404
ENSCSAG00000008351	RTCB	RNA 2',3'-cyclic phosphate and 5'-OH ligase [Source:HGNC Symbol;Acc:HGNC:26935]	protein_coding	2309	0.230311	6.68573	6.05518	1.40397e-05	6.86188e-05	1.97656
ENSCSAG00000009953	TOLLIP	toll interacting protein [Source:HGNC Symbol;Acc:HGNC:16476]	protein_coding	1987	-0.359824	6.65929	-6.05418	1.40668e-05	6.87263e-05	1.98543
ENSCSAG00000019173	ZNHIT2	zinc finger HIT-type containing 2 [Source:HGNC Symbol;Acc:HGNC:1177]	protein_coding	1215	-0.452436	3.85869	-6.05282	1.41041e-05	6.88831e-05	2.48221
ENSCSAG00000017008	HEBP2	heme binding protein 2 [Source:HGNC Symbol;Acc:HGNC:15716]	protein_coding	762	0.437444	4.77795	6.04621	1.42855e-05	6.9744e-05	2.23962
ENSCSAG00000004365	DCHS1	dachsous cadherin-related 1 [Source:HGNC Symbol;Acc:HGNC:13681]	protein_coding	12267	1.77124	0.421697	6.04444	1.43346e-05	6.99581e-05	3.20624
ENSCSAG00000009894	PHF20L1	PHD finger protein 20 like 1 [Source:HGNC Symbol;Acc:HGNC:24280]	protein_coding	3361	-0.401516	5.07428	-6.04412	1.43437e-05	6.99771e-05	2.19832
ENSCSAG00000012594	WTAP	WT1 associated protein [Source:HGNC Symbol;Acc:HGNC:16846]	protein_coding	1833	0.331492	6.23637	6.03943	1.44745e-05	7.05895e-05	1.99278
ENSCSAG00000009693	SLC30A3	solute carrier family 30 member 3 [Source:HGNC Symbol;Acc:HGNC:11014]	protein_coding	3511	0.595831	2.65705	6.03898	1.44873e-05	7.06262e-05	2.71744
ENSCSAG00000006901			protein_coding	3757	-0.664638	2.80732	-6.03817	1.45101e-05	7.07116e-05	2.72017
ENSCSAG00000002998	PRIMPOL	primase and DNA directed polymerase [Source:HGNC Symbol;Acc:HGNC:26575]	protein_coding	5975	0.559257	3.78723	6.03718	1.45379e-05	7.08215e-05	2.4377
ENSCSAG00000016179	PRMT5	protein arginine methyltransferase 5 [Source:HGNC Symbol;Acc:HGNC:10894]	protein_coding	1914	0.270334	6.30636	6.03405	1.46263e-05	7.12264e-05	1.97437
ENSCSAG00000007651	STOX1	storkhead box 1 [Source:HGNC Symbol;Acc:HGNC:23508]	protein_coding	3451	-0.614384	2.32903	-6.02927	1.47625e-05	7.18633e-05	2.81954
ENSCSAG00000007889	MYCN	MYCN proto-oncogene, bHLH transcription factor [Source:HGNC Symbol;Acc:HGNC:7559]	protein_coding	1395	2.54808	-0.895179	6.02462	1.48962e-05	7.24882e-05	3.29528
ENSCSAG00000005642	SRSF1	serine and arginine rich splicing factor 1 [Source:HGNC Symbol;Acc:HGNC:10780]	protein_coding	762	0.305611	7.53256	6.02398	1.49148e-05	7.2552e-05	1.84457
ENSCSAG00000016766	TEP1	telomerase associated protein 1 [Source:HGNC Symbol;Acc:HGNC:11726]	protein_coding	7875	-0.331895	7.11638	-6.02308	1.49408e-05	7.26523e-05	1.88042
ENSCSAG00000003223	ATP6V0A1	ATPase H+ transporting V0 subunit a1 [Source:HGNC Symbol;Acc:HGNC:865]	protein_coding	5025	-0.281869	6.94789	-6.02126	1.49937e-05	7.2883e-05	1.89057
ENSCSAG00000016744	CCDC13	coiled-coil domain containing 13 [Source:HGNC Symbol;Acc:HGNC:26358]	protein_coding	2511	-0.823405	2.95577	-6.02067	1.50108e-05	7.29398e-05	2.65858
ENSCSAG00000012678			protein_coding	2610	0.352663	6.12039	6.01937	1.50489e-05	7.30985e-05	1.96677
ENSCSAG00000003776	MAPT	microtubule associated protein tau [Source:HGNC Symbol;Acc:HGNC:6893]	protein_coding	7366	-0.334863	5.57749	-6.01913	1.50556e-05	7.31048e-05	2.05715
ENSCSAG00000000725	CCDC27	coiled-coil domain containing 27 [Source:HGNC Symbol;Acc:HGNC:26546]	protein_coding	1956	-2.76777	-1.21606	-6.01767	1.50985e-05	7.32864e-05	3.27311
ENSCSAG00000005242			protein_coding	1062	-1.17408	0.84908	-6.01647	1.51336e-05	7.34303e-05	3.14087
ENSCSAG00000005901	DAZAP2	DAZ associated protein 2 [Source:HGNC Symbol;Acc:HGNC:2684]	protein_coding	2425	0.296897	7.61718	6.01471	1.51856e-05	7.36561e-05	1.82048
ENSCSAG00000012964	WDR45	WD repeat domain 45 [Source:HGNC Symbol;Acc:HGNC:28912]	protein_coding	1237	-0.396789	4.86899	-6.01449	1.5192e-05	7.36603e-05	2.17891
ENSCSAG00000009115	ZNF696	zinc finger protein 696 [Source:HGNC Symbol;Acc:HGNC:25872]	protein_coding	1847	-0.615042	2.86443	-6.01011	1.53216e-05	7.42619e-05	2.64723
ENSCSAG00000013334	SIX3	SIX homeobox 3 [Source:HGNC Symbol;Acc:HGNC:10889]	protein_coding	996	0.881077	1.88261	6.00979	1.53311e-05	7.42813e-05	2.84953
ENSCSAG00000011421	MOB4	MOB family member 4, phocein [Source:HGNC Symbol;Acc:HGNC:17261]	protein_coding	4341	0.621561	5.33915	6.00913	1.53508e-05	7.43499e-05	2.0601
ENSCSAG00000015253	DALRD3	DALR anticodon binding domain containing 3 [Source:HGNC Symbol;Acc:HGNC:25536]	protein_coding	7073	-0.323819	7.34707	-6.00748	1.54003e-05	7.45626e-05	1.83095
ENSCSAG00000001307	ACOT11	acyl-CoA thioesterase 11 [Source:HGNC Symbol;Acc:HGNC:18156]	protein_coding	1853	-0.673837	3.4352	-6.00378	1.55114e-05	7.50731e-05	2.49672
ENSCSAG00000017932	GNB2	G protein subunit beta 2 [Source:HGNC Symbol;Acc:HGNC:4398]	protein_coding	1400	0.24114	8.61504	6.00118	1.55898e-05	7.54254e-05	1.7398
ENSCSAG00000014312	SLPI	secretory leukocyte peptidase inhibitor [Source:HGNC Symbol;Acc:HGNC:11092]	protein_coding	843	-1.45332	0.175975	-5.99968	1.56352e-05	7.56181e-05	3.20527
ENSCSAG00000007952	GEN1	GEN1 Holliday junction 5' flap endonuclease [Source:HGNC Symbol;Acc:HGNC:26881]	protein_coding	2724	0.753765	3.80146	5.99913	1.56519e-05	7.56685e-05	2.35701
ENSCSAG00000019408	ARF6	ADP ribosylation factor 6 [Source:HGNC Symbol;Acc:HGNC:659]	protein_coding	687	0.368978	6.85665	5.99897	1.56569e-05	7.56685e-05	1.84677
ENSCSAG00000002027	ASH1L	ASH1 like histone lysine methyltransferase [Source:HGNC Symbol;Acc:HGNC:19088]	protein_coding	11529	-0.341565	6.09728	-5.99606	1.57458e-05	7.60705e-05	1.93464
ENSCSAG00000005697	ACP2	acid phosphatase 2, lysosomal [Source:HGNC Symbol;Acc:HGNC:123]	protein_coding	3582	-0.381675	5.60542	-5.9933	1.58305e-05	7.64526e-05	2.00221
ENSCSAG00000016250	R3HCC1	R3H domain and coiled-coil containing 1 [Source:HGNC Symbol;Acc:HGNC:27329]	protein_coding	1440	-0.334532	5.21351	-5.99132	1.58916e-05	7.67199e-05	2.064
ENSCSAG00000000265	TLR5	toll like receptor 5 [Source:HGNC Symbol;Acc:HGNC:11851]	protein_coding	2574	-0.569758	2.99452	-5.98924	1.59558e-05	7.70023e-05	2.57072
ENSCSAG00000014405	ACOT9	acyl-CoA thioesterase 9 [Source:HGNC Symbol;Acc:HGNC:17152]	protein_coding	2974	0.285489	5.45806	5.98809	1.59917e-05	7.71477e-05	2.00074
ENSCSAG00000001476	CCDC18	coiled-coil domain containing 18 [Source:HGNC Symbol;Acc:HGNC:30370]	protein_coding	4495	0.827411	2.90977	5.98758	1.60075e-05	7.71963e-05	2.55098
ENSCSAG00000010680	GLIPR2	GLI pathogenesis related 2 [Source:HGNC Symbol;Acc:HGNC:18007]	protein_coding	2162	0.479355	3.50518	5.98706	1.60237e-05	7.72462e-05	2.40581
ENSCSAG00000007252	ALDOC	aldolase, fructose-bisphosphate C [Source:HGNC Symbol;Acc:HGNC:418]	protein_coding	3127	-0.521892	3.5906	-5.98655	1.60397e-05	7.72959e-05	2.41614
ENSCSAG00000019131	GPR85	G protein-coupled receptor 85 [Source:HGNC Symbol;Acc:HGNC:4536]	protein_coding	1110	-0.670806	2.11442	-5.98564	1.60681e-05	7.74051e-05	2.79011
ENSCSAG00000017114	SEMA4B	semaphorin 4B [Source:HGNC Symbol;Acc:HGNC:10730]	protein_coding	2511	-0.418331	5.5855	-5.98422	1.61125e-05	7.75909e-05	1.98852
ENSCSAG00000008661			pseudogene	1176	-0.641307	4.57193	-5.98314	1.61464e-05	7.77264e-05	2.18975
ENSCSAG00000010595	SPAG8	sperm associated antigen 8 [Source:HGNC Symbol;Acc:HGNC:14105]	protein_coding	6571	-1.4061	-0.0522976	-5.98203	1.61814e-05	7.78587e-05	3.19038
ENSCSAG00000002789	NUCB1	nucleobindin 1 [Source:HGNC Symbol;Acc:HGNC:8043]	protein_coding	3673	-0.248486	8.77193	-5.9819	1.61855e-05	7.78587e-05	1.69732
ENSCSAG00000000147			protein_coding	501	0.263734	8.95091	5.98132	1.62037e-05	7.79184e-05	1.68605
ENSCSAG00000007635	OLFM2	olfactomedin 2 [Source:HGNC Symbol;Acc:HGNC:17189]	protein_coding	1953	-0.513074	4.33865	-5.98084	1.62188e-05	7.79628e-05	2.23022
ENSCSAG00000013254	RDH12	retinol dehydrogenase 12 [Source:HGNC Symbol;Acc:HGNC:19977]	protein_coding	1757	2.17012	-0.542073	5.97948	1.62617e-05	7.81413e-05	3.18864
ENSCSAG00000008795	CENPV	centromere protein V [Source:HGNC Symbol;Acc:HGNC:29920]	protein_coding	837	0.369841	4.97188	5.97905	1.62753e-05	7.81785e-05	2.06797
ENSCSAG00000015251	PAIP2B	poly(A) binding protein interacting protein 2B [Source:HGNC Symbol;Acc:HGNC:29200]	protein_coding	5575	-0.451776	5.03685	-5.97653	1.63553e-05	7.85345e-05	2.07135
ENSCSAG00000007107	KEAP1	kelch like ECH associated protein 1 [Source:HGNC Symbol;Acc:HGNC:23177]	protein_coding	2835	-0.284234	6.9735	-5.97571	1.63816e-05	7.86328e-05	1.79681
ENSCSAG00000000650	TRNP1	TMF1 regulated nuclear protein 1 [Source:HGNC Symbol;Acc:HGNC:34348]	protein_coding	684	-0.590551	4.43311	-5.97536	1.63928e-05	7.86586e-05	2.20121
ENSCSAG00000006369	MYO1D	myosin ID [Source:HGNC Symbol;Acc:HGNC:7598]	protein_coding	5816	-0.322998	6.61946	-5.97162	1.65124e-05	7.9204e-05	1.82348
ENSCSAG00000013098	DCAF5	DDB1 and CUL4 associated factor 5 [Source:HGNC Symbol;Acc:HGNC:20224]	protein_coding	7339	-0.28534	6.35015	-5.97039	1.65519e-05	7.93653e-05	1.85004
ENSCSAG00000014155	KDM5B	lysine demethylase 5B [Source:HGNC Symbol;Acc:HGNC:18039]	protein_coding	4797	-0.391559	5.25381	-5.96995	1.65661e-05	7.94049e-05	2.01556
ENSCSAG00000007797	GDE1	glycerophosphodiester phosphodiesterase 1 [Source:HGNC Symbol;Acc:HGNC:29644]	protein_coding	3523	-0.282559	6.62455	-5.96759	1.66424e-05	7.97423e-05	1.81385
ENSCSAG00000011159	TMEFF1	transmembrane protein with EGF like and two follistatin like domains 1 [Source:HGNC Symbol;Acc:HGNC:11866]	protein_coding	1537	0.585016	3.95593	5.96598	1.66947e-05	7.9964e-05	2.25547
ENSCSAG00000000907	HSPG2	heparan sulfate proteoglycan 2 [Source:HGNC Symbol;Acc:HGNC:5273]	protein_coding	14247	-0.457457	10.7828	-5.96524	1.67188e-05	8.00511e-05	1.61144
ENSCSAG00000003427	PLCG2	phospholipase C gamma 2 [Source:HGNC Symbol;Acc:HGNC:9066]	protein_coding	8167	0.697987	2.399	5.96	1.68905e-05	8.08157e-05	2.6243
ENSCSAG00000010283	PTPRS	protein tyrosine phosphatase receptor type S [Source:HGNC Symbol;Acc:HGNC:9681]	protein_coding	5826	-0.367745	7.80408	-5.96013	1.68863e-05	8.08157e-05	1.7053
ENSCSAG00000006379	ZNF207	zinc finger protein 207 [Source:HGNC Symbol;Acc:HGNC:12998]	protein_coding	1725	0.268568	7.39555	5.9597	1.69002e-05	8.08332e-05	1.725
ENSCSAG00000005430	MAST3	microtubule associated serine/threonine kinase 3 [Source:HGNC Symbol;Acc:HGNC:19036]	protein_coding	5382	-0.451448	4.94741	-5.95898	1.69241e-05	8.09185e-05	2.05394
ENSCSAG00000015861	CENPH	centromere protein H [Source:HGNC Symbol;Acc:HGNC:17268]	protein_coding	591	0.982538	2.63125	5.95292	1.71253e-05	8.17932e-05	2.5521
ENSCSAG00000002833	KRT28	keratin 28 [Source:HGNC Symbol;Acc:HGNC:30842]	protein_coding	1395	0.85134	1.89269	5.95313	1.71182e-05	8.17932e-05	2.73479
ENSCSAG00000007882			pseudogene	639	0.356151	6.29734	5.95298	1.7123e-05	8.17932e-05	1.81188
ENSCSAG00000015440	FLVCR1	FLVCR heme transporter 1 [Source:HGNC Symbol;Acc:HGNC:24682]	protein_coding	6275	0.431028	5.26713	5.95235	1.71443e-05	8.18546e-05	1.95962
ENSCSAG00000003732	PHAF1	phagosome assembly factor 1 [Source:HGNC Symbol;Acc:HGNC:29564]	protein_coding	5205	0.351892	4.94215	5.94916	1.72511e-05	8.23352e-05	2.01373
ENSCSAG00000011609	GALC	galactosylceramidase [Source:HGNC Symbol;Acc:HGNC:4115]	protein_coding	2375	0.820423	2.05424	5.94892	1.72593e-05	8.2345e-05	2.68745
ENSCSAG00000016254	OXA1L	OXA1L mitochondrial inner membrane protein [Source:HGNC Symbol;Acc:HGNC:8526]	protein_coding	1317	-0.29243	6.94889	-5.94661	1.73371e-05	8.2687e-05	1.74055
ENSCSAG00000003352	PSME3	proteasome activator subunit 3 [Source:HGNC Symbol;Acc:HGNC:9570]	protein_coding	992	0.264405	6.86077	5.94361	1.74389e-05	8.31432e-05	1.73575
ENSCSAG00000013062	HSPA14	heat shock protein family A (Hsp70) member 14 [Source:HGNC Symbol;Acc:HGNC:29526]	protein_coding	1940	0.418114	4.50826	5.94159	1.75078e-05	8.34419e-05	2.08581
ENSCSAG00000002518	IGSF8	immunoglobulin superfamily member 8 [Source:HGNC Symbol;Acc:HGNC:17813]	protein_coding	2022	0.345535	5.76575	5.93857	1.76114e-05	8.39057e-05	1.85297
ENSCSAG00000008167	SNAPC2	small nuclear RNA activating complex polypeptide 2 [Source:HGNC Symbol;Acc:HGNC:11135]	protein_coding	4628	-0.341204	7.1887	-5.93772	1.76404e-05	8.40141e-05	1.70298
ENSCSAG00000010958	TRPS1	transcriptional repressor GATA binding 1 [Source:HGNC Symbol;Acc:HGNC:12340]	protein_coding	3885	-0.397833	5.19746	-5.93515	1.77291e-05	8.43929e-05	1.95561
ENSCSAG00000005465	NOLC1	nucleolar and coiled-body phosphoprotein 1 [Source:HGNC Symbol;Acc:HGNC:15608]	protein_coding	4071	0.296928	7.41183	5.93505	1.77325e-05	8.43929e-05	1.674
ENSCSAG00000009873	VGLL4	vestigial like family member 4 [Source:HGNC Symbol;Acc:HGNC:28966]	protein_coding	1494	-0.427839	4.44984	-5.93332	1.77925e-05	8.46486e-05	2.10608
ENSCSAG00000006432	NGEF	neuronal guanine nucleotide exchange factor [Source:HGNC Symbol;Acc:HGNC:7807]	protein_coding	2382	1.70512	-0.062071	5.92826	1.79691e-05	8.54585e-05	3.0438
ENSCSAG00000015476	HEXB	hexosaminidase subunit beta [Source:HGNC Symbol;Acc:HGNC:4879]	protein_coding	1719	-0.435081	6.09329	-5.92759	1.79929e-05	8.55409e-05	1.79963
ENSCSAG00000008143	ABCG1	ATP binding cassette subfamily G member 1 [Source:HGNC Symbol;Acc:HGNC:73]	protein_coding	6788	-1.84915	0.162196	-5.92654	1.80296e-05	8.56854e-05	3.07758
ENSCSAG00000009626	KHSRP	KH-type splicing regulatory protein [Source:HGNC Symbol;Acc:HGNC:6316]	protein_coding	4283	0.282635	8.63964	5.92348	1.81378e-05	8.61688e-05	1.58206
ENSCSAG00000011758	LRRC17	leucine rich repeat containing 17 [Source:HGNC Symbol;Acc:HGNC:16895]	protein_coding	4195	0.399672	6.10522	5.91929	1.82869e-05	8.68468e-05	1.76708
ENSCSAG00000000394	BBS12	Bardet-Biedl syndrome 12 [Source:HGNC Symbol;Acc:HGNC:26648]	protein_coding	2133	-0.57582	3.12695	-5.91774	1.83426e-05	8.70802e-05	2.39578
ENSCSAG00000017740	ITM2B	integral membrane protein 2B [Source:HGNC Symbol;Acc:HGNC:6174]	protein_coding	1166	-0.32298	7.51201	-5.91406	1.84747e-05	8.76763e-05	1.63101
ENSCSAG00000013126	GSTA4	glutathione S-transferase alpha 4 [Source:HGNC Symbol;Acc:HGNC:4629]	protein_coding	1479	-0.566585	3.81176	-5.91364	1.84898e-05	8.77172e-05	2.22058
ENSCSAG00000000622	KCNE3	potassium voltage-gated channel subfamily E regulatory subunit 3 [Source:HGNC Symbol;Acc:HGNC:6243]	protein_coding	312	-2.11489	-0.744056	-5.91344	1.84972e-05	8.77212e-05	3.09967
ENSCSAG00000011476	SEC23B	SEC23 homolog B, COPII coat complex component [Source:HGNC Symbol;Acc:HGNC:10702]	protein_coding	3222	0.321969	5.81703	5.90636	1.8755e-05	8.89124e-05	1.78089
ENSCSAG00000014501	MTURN	maturin, neural progenitor differentiation regulator homolog [Source:HGNC Symbol;Acc:HGNC:25457]	protein_coding	3141	0.831684	1.24047	5.9058	1.87757e-05	8.89791e-05	2.78767
ENSCSAG00000001141	PPT1	palmitoyl-protein thioesterase 1 [Source:HGNC Symbol;Acc:HGNC:9325]	protein_coding	2498	-0.280917	5.84958	-5.90163	1.89296e-05	8.96765e-05	1.77725
ENSCSAG00000011585	CAMK2A	calcium/calmodulin dependent protein kinase II alpha [Source:HGNC Symbol;Acc:HGNC:1460]	protein_coding	4888	0.869098	1.50668	5.90081	1.89599e-05	8.97688e-05	2.72015
ENSCSAG00000017330			protein_coding	1035	0.358116	5.46951	5.90074	1.89624e-05	8.97688e-05	1.82223
ENSCSAG00000005474	LDB1	LIM domain binding 1 [Source:HGNC Symbol;Acc:HGNC:6532]	protein_coding	3924	-0.364632	6.29584	-5.90041	1.89746e-05	8.97947e-05	1.7174
ENSCSAG00000005231	SGCA	sarcoglycan alpha [Source:HGNC Symbol;Acc:HGNC:10805]	protein_coding	1373	-2.01557	-0.870802	-5.89972	1.90002e-05	8.98525e-05	3.07414
ENSCSAG00000015174		forkhead box O3 [Source:HGNC Symbol;Acc:HGNC:3821]	protein_coding	2019	-0.445327	5.17918	-5.89982	1.89967e-05	8.98525e-05	1.88964
ENSCSAG00000008006	SLC41A3	solute carrier family 41 member 3 [Source:HGNC Symbol;Acc:HGNC:31046]	protein_coding	4070	-0.28452	6.4974	-5.89808	1.90613e-05	9.01098e-05	1.68755
ENSCSAG00000001553	GSTM4	glutathione S-transferase mu 4 [Source:HGNC Symbol;Acc:HGNC:4636]	protein_coding	671	-0.509286	3.32493	-5.89435	1.92009e-05	9.07377e-05	2.2959
ENSCSAG00000008172	HLA-E	major histocompatibility complex, class I, E [Source:HGNC Symbol;Acc:HGNC:4962]	protein_coding	2197	-0.258598	8.07499	-5.8941	1.92102e-05	9.07498e-05	1.55493
ENSCSAG00000006051	NCKAP5L	NCK associated protein 5 like [Source:HGNC Symbol;Acc:HGNC:29321]	protein_coding	6473	-0.370526	6.44602	-5.89366	1.92268e-05	9.07963e-05	1.68602
ENSCSAG00000011538	RNF13	ring finger protein 13 [Source:HGNC Symbol;Acc:HGNC:10057]	protein_coding	2997	-0.417207	6.45825	-5.89166	1.93024e-05	9.11211e-05	1.68171
ENSCSAG00000017934	GIGYF1	GRB10 interacting GYF protein 1 [Source:HGNC Symbol;Acc:HGNC:9126]	protein_coding	5794	-0.288457	7.03817	-5.8895	1.93841e-05	9.14749e-05	1.61739
ENSCSAG00000010026	SEC13	SEC13 homolog, nuclear pore and COPII coat complex component [Source:HGNC Symbol;Acc:HGNC:10697]	protein_coding	1562	0.249394	6.65886	5.88812	1.94366e-05	9.16904e-05	1.64302
ENSCSAG00000002717	APOA5	apolipoprotein A5 [Source:HGNC Symbol;Acc:HGNC:17288]	protein_coding	1101	-0.72246	2.80431	-5.88671	1.94903e-05	9.19111e-05	2.42123
ENSCSAG00000010374	MTCH1	mitochondrial carrier 1 [Source:HGNC Symbol;Acc:HGNC:17586]	protein_coding	3605	0.263116	7.83198	5.88639	1.95025e-05	9.19365e-05	1.54893
ENSCSAG00000010904	TMOD1	tropomodulin 1 [Source:HGNC Symbol;Acc:HGNC:11871]	protein_coding	1128	1.63524	-0.298798	5.88175	1.96805e-05	9.2743e-05	2.97965
ENSCSAG00000016698	SAMD10	sterile alpha motif domain containing 10 [Source:HGNC Symbol;Acc:HGNC:16129]	protein_coding	606	1.21968	0.387283	5.88093	1.97122e-05	9.28597e-05	2.89166
ENSCSAG00000014931	RASSF5	Ras association domain family member 5 [Source:HGNC Symbol;Acc:HGNC:17609]	protein_coding	4758	0.866735	1.23984	5.87954	1.97659e-05	9.30683e-05	2.73545
ENSCSAG00000013498	FERMT1	FERM domain containing kindlin 1 [Source:HGNC Symbol;Acc:HGNC:15889]	protein_coding	6113	0.437538	4.22068	5.87904	1.97853e-05	9.30683e-05	2.02197
ENSCSAG00000011371	SAT2	spermidine/spermine N1-acetyltransferase family member 2 [Source:HGNC Symbol;Acc:HGNC:23160]	protein_coding	488	-0.426398	5.74387	-5.87933	1.97743e-05	9.30683e-05	1.75246
ENSCSAG00000015393	AURKA	aurora kinase A [Source:HGNC Symbol;Acc:HGNC:11393]	protein_coding	1212	0.408029	5.30406	5.87889	1.97911e-05	9.30683e-05	1.80531
ENSCSAG00000008818	CHRDL1	chordin like 1 [Source:HGNC Symbol;Acc:HGNC:29861]	protein_coding	4371	-0.308845	7.31815	-5.87891	1.97906e-05	9.30683e-05	1.57381
ENSCSAG00000013292	TPR	translocated promoter region, nuclear basket protein [Source:HGNC Symbol;Acc:HGNC:12017]	protein_coding	10543	0.278331	7.72212	5.87801	1.98255e-05	9.31971e-05	1.53851
ENSCSAG00000017183			protein_coding	884	0.324907	5.41554	5.8778	1.98337e-05	9.3203e-05	1.78503
ENSCSAG00000004172	PTPRB	protein tyrosine phosphatase receptor type B [Source:HGNC Symbol;Acc:HGNC:9665]	protein_coding	6828	2.67879	-0.590545	5.8766	1.98803e-05	9.33621e-05	3.00007
ENSCSAG00000017493	PCCA	propionyl-CoA carboxylase subunit alpha [Source:HGNC Symbol;Acc:HGNC:8653]	protein_coding	3404	-0.40124	5.06641	-5.87657	1.98814e-05	9.33621e-05	1.8622
ENSCSAG00000018836	S1PR5	sphingosine-1-phosphate receptor 5 [Source:HGNC Symbol;Acc:HGNC:14299]	protein_coding	1197	1.22411	1.05729	5.87487	1.99475e-05	9.36397e-05	2.7627
ENSCSAG00000013320	COL21A1	collagen type XXI alpha 1 chain [Source:HGNC Symbol;Acc:HGNC:17025]	protein_coding	3044	0.896202	1.81029	5.8739	1.99855e-05	9.37852e-05	2.5967
ENSCSAG00000016271	TNFRSF10D	TNF receptor superfamily member 10d [Source:HGNC Symbol;Acc:HGNC:11907]	protein_coding	3685	-0.276837	6.13241	-5.87275	2.00307e-05	9.39642e-05	1.67995
ENSCSAG00000010535	AK7	adenylate kinase 7 [Source:HGNC Symbol;Acc:HGNC:20091]	protein_coding	4112	-0.707981	2.35142	-5.87136	2.00855e-05	9.41884e-05	2.50591
ENSCSAG00000017305	SH3GL3	SH3 domain containing GRB2 like 3, endophilin A3 [Source:HGNC Symbol;Acc:HGNC:10832]	protein_coding	1652	1.12227	1.04944	5.87049	2.01198e-05	9.43163e-05	2.75551
ENSCSAG00000013917	AKR1C3	aldo-keto reductase family 1 member C3 [Source:HGNC Symbol;Acc:HGNC:386]	protein_coding	1020	0.347019	7.21028	5.86704	2.02564e-05	9.49234e-05	1.55115
ENSCSAG00000014229	ADHFE1	alcohol dehydrogenase iron containing 1 [Source:HGNC Symbol;Acc:HGNC:16354]	protein_coding	2061	-0.601798	2.98179	-5.86601	2.02972e-05	9.50816e-05	2.33181
ENSCSAG00000016808	PCMTD2	protein-L-isoaspartate (D-aspartate) O-methyltransferase domain containing 2 [Source:HGNC Symbol;Acc:HGNC:15882]	protein_coding	859	-0.626709	3.18059	-5.86466	2.03509e-05	9.53e-05	2.2796
ENSCSAG00000001915	CACNG7	calcium voltage-gated channel auxiliary subunit gamma 7 [Source:HGNC Symbol;Acc:HGNC:13626]	protein_coding	2475	-0.440542	4.50752	-5.86356	2.03951e-05	9.54734e-05	1.95206
ENSCSAG00000017098	TMEM33	transmembrane protein 33 [Source:HGNC Symbol;Acc:HGNC:25541]	protein_coding	1094	0.376352	4.64266	5.86258	2.04341e-05	9.56227e-05	1.89897
ENSCSAG00000007055	PIPOX	pipecolic acid and sarcosine oxidase [Source:HGNC Symbol;Acc:HGNC:17804]	protein_coding	2225	-0.466927	4.54358	-5.8597	2.05502e-05	9.61324e-05	1.93885
ENSCSAG00000018223	FBXO15	F-box protein 15 [Source:HGNC Symbol;Acc:HGNC:13617]	protein_coding	1944	-0.731258	2.13832	-5.8589	2.05824e-05	9.62496e-05	2.53542
ENSCSAG00000008017	RACK1	receptor for activated C kinase 1 [Source:HGNC Symbol;Acc:HGNC:4399]	protein_coding	3567	-0.289671	10.8194	-5.85857	2.05957e-05	9.62782e-05	1.39477
ENSCSAG00000004371	SF3B3	splicing factor 3b subunit 3 [Source:HGNC Symbol;Acc:HGNC:10770]	protein_coding	6149	0.223279	8.29216	5.85717	2.06521e-05	9.65083e-05	1.46465
ENSCSAG00000002268	SIRT4	sirtuin 4 [Source:HGNC Symbol;Acc:HGNC:14932]	protein_coding	1548	-0.849854	2.06702	-5.85619	2.06921e-05	9.6628e-05	2.55346
ENSCSAG00000006628	MAN2B1	mannosidase alpha class 2B member 1 [Source:HGNC Symbol;Acc:HGNC:6826]	protein_coding	3053	-0.324955	5.62785	-5.85635	2.06857e-05	9.6628e-05	1.72077
ENSCSAG00000006529	PAXIP1	PAX interacting protein 1 [Source:HGNC Symbol;Acc:HGNC:8624]	protein_coding	6001	0.316487	5.15553	5.85527	2.07293e-05	9.67682e-05	1.78499
ENSCSAG00000017675	CABLES1	Cdk5 and Abl enzyme substrate 1 [Source:HGNC Symbol;Acc:HGNC:25097]	protein_coding	1893	1.08405	1.19598	5.85425	2.0771e-05	9.69291e-05	2.69372
ENSCSAG00000002186	ST14	ST14 transmembrane serine protease matriptase [Source:HGNC Symbol;Acc:HGNC:11344]	protein_coding	2778	-1.1218	0.621517	-5.85205	2.0861e-05	9.73151e-05	2.85101
ENSCSAG00000013302	PPM1B	protein phosphatase, Mg2+/Mn2+ dependent 1B [Source:HGNC Symbol;Acc:HGNC:9276]	protein_coding	3756	-0.281018	6.97068	-5.85054	2.09226e-05	9.75684e-05	1.5443
ENSCSAG00000003236	COASY	Coenzyme A synthase [Source:HGNC Symbol;Acc:HGNC:29932]	protein_coding	1985	-0.350291	5.57728	-5.84901	2.09857e-05	9.78287e-05	1.71478
ENSCSAG00000019679	TOR4A	torsin family 4 member A [Source:HGNC Symbol;Acc:HGNC:25981]	protein_coding	1272	-0.474024	4.41229	-5.84558	2.11276e-05	9.84559e-05	1.93884
ENSCSAG00000004557	ACADSB	acyl-CoA dehydrogenase short/branched chain [Source:HGNC Symbol;Acc:HGNC:91]	protein_coding	1393	-0.301157	5.85359	-5.84383	2.12004e-05	9.87609e-05	1.66034
ENSCSAG00000017451	MCF2L	MCF.2 cell line derived transforming sequence like [Source:HGNC Symbol;Acc:HGNC:14576]	protein_coding	7154	-0.532243	3.84121	-5.84298	2.12355e-05	9.88904e-05	2.06876
ENSCSAG00000014780	NHS	NHS actin remodeling regulator [Source:HGNC Symbol;Acc:HGNC:7820]	protein_coding	7531	-0.423078	5.57955	-5.83928	2.13905e-05	9.95775e-05	1.69713
ENSCSAG00000016239	MMP14	matrix metallopeptidase 14 [Source:HGNC Symbol;Acc:HGNC:7160]	protein_coding	4175	-0.403079	4.9321	-5.8387	2.14151e-05	9.96573e-05	1.81246
ENSCSAG00000017810			protein_coding	652	0.718469	3.35271	5.83743	2.14685e-05	9.98713e-05	2.13985
ENSCSAG00000017321	CMBL	carboxymethylenebutenolidase homolog [Source:HGNC Symbol;Acc:HGNC:25090]	protein_coding	4828	0.510911	4.12419	5.83702	2.14858e-05	9.99171e-05	1.95789
ENSCSAG00000003446	GAS2L3	growth arrest specific 2 like 3 [Source:HGNC Symbol;Acc:HGNC:27475]	protein_coding	2067	0.654028	2.77666	5.83564	2.15442e-05	0.000100154	2.28028
ENSCSAG00000008638	HSF1	heat shock transcription factor 1 [Source:HGNC Symbol;Acc:HGNC:5224]	protein_coding	1803	-0.295978	7.1042	-5.83406	2.16109e-05	0.00010043	1.49965
ENSCSAG00000005336	KXD1	KxDL motif containing 1 [Source:HGNC Symbol;Acc:HGNC:28420]	protein_coding	1259	0.316384	6.15489	5.83315	2.16498e-05	0.00010054	1.58728
ENSCSAG00000015593	YKT6	YKT6 v-SNARE homolog [Source:HGNC Symbol;Acc:HGNC:16959]	protein_coding	3900	0.305882	7.80691	5.83321	2.16473e-05	0.00010054	1.44241
ENSCSAG00000010761	PCARE	photoreceptor cilium actin regulator [Source:HGNC Symbol;Acc:HGNC:34383]	protein_coding	3906	-2.6799	-1.31257	-5.82912	2.18219e-05	0.000101305	2.9293
ENSCSAG00000010441	NDEL1	nudE neurodevelopment protein 1 like 1 [Source:HGNC Symbol;Acc:HGNC:17620]	protein_coding	3139	0.367224	4.99587	5.82887	2.18325e-05	0.000101319	1.76022
ENSCSAG00000003552	AXL	AXL receptor tyrosine kinase [Source:HGNC Symbol;Acc:HGNC:905]	protein_coding	5525	0.26528	8.90672	5.82862	2.18436e-05	0.000101335	1.37917
ENSCSAG00000012334	HSDL2	hydroxysteroid dehydrogenase like 2 [Source:HGNC Symbol;Acc:HGNC:18572]	protein_coding	2022	-0.312956	5.88656	-5.82679	2.19223e-05	0.000101665	1.62132
ENSCSAG00000003407	CDH13	cadherin 13 [Source:HGNC Symbol;Acc:HGNC:1753]	protein_coding	2046	-0.42572	4.74891	-5.82641	2.19386e-05	0.000101706	1.82511
ENSCSAG00000012724	NUMB	NUMB endocytic adaptor protein [Source:HGNC Symbol;Acc:HGNC:8060]	protein_coding	1956	-0.292079	5.48989	-5.81756	2.23238e-05	0.000103456	1.66361
ENSCSAG00000003984	TBCK	TBC1 domain containing kinase [Source:HGNC Symbol;Acc:HGNC:28261]	protein_coding	6999	0.36684	5.1202	5.81678	2.2358e-05	0.000103543	1.71254
ENSCSAG00000002571	IFT46	intraflagellar transport 46 [Source:HGNC Symbol;Acc:HGNC:26146]	protein_coding	6304	-0.294432	5.19334	-5.81688	2.23535e-05	0.000103543	1.71432
ENSCSAG00000013287	DDRGK1	DDRGK domain containing 1 [Source:HGNC Symbol;Acc:HGNC:16110]	protein_coding	3248	-0.338609	6.35168	-5.81567	2.2407e-05	0.000103734	1.53832
ENSCSAG00000010754	MGST3	microsomal glutathione S-transferase 3 [Source:HGNC Symbol;Acc:HGNC:7064]	protein_coding	3696	0.528556	6.36765	5.81485	2.24431e-05	0.000103865	1.52341
ENSCSAG00000006744	ECSIT	ECSIT signaling integrator [Source:HGNC Symbol;Acc:HGNC:29548]	protein_coding	1200	-0.408518	5.04362	-5.81348	2.25036e-05	0.000104109	1.73965
ENSCSAG00000016865	TBC1D1	TBC1 domain family member 1 [Source:HGNC Symbol;Acc:HGNC:11578]	protein_coding	7865	0.214159	8.89624	5.81277	2.2535e-05	0.000104218	1.34759
ENSCSAG00000012917	DYNC2LI1	dynein cytoplasmic 2 light intermediate chain 1 [Source:HGNC Symbol;Acc:HGNC:24595]	protein_coding	3251	-0.57056	4.57531	-5.81103	2.26125e-05	0.000104541	1.83786
ENSCSAG00000007894	EHBP1L1	EH domain binding protein 1 like 1 [Source:HGNC Symbol;Acc:HGNC:30682]	protein_coding	4599	0.339534	5.82319	5.80729	2.27798e-05	0.000105278	1.57931
ENSCSAG00000005916	CADM2	cell adhesion molecule 2 [Source:HGNC Symbol;Acc:HGNC:29849]	protein_coding	1305	-1.19663	1.5209	-5.80615	2.28307e-05	0.000105444	2.59879
ENSCSAG00000003233	RELB	RELB proto-oncogene, NF-kB subunit [Source:HGNC Symbol;Acc:HGNC:9956]	protein_coding	2194	0.581054	4.10395	5.80614	2.28313e-05	0.000105444	1.89944
ENSCSAG00000018647			protein_coding	357	-0.32351	5.83549	-5.80088	2.30687e-05	0.000106503	1.57641
ENSCSAG00000017639	FOXK1	forkhead box K1 [Source:HGNC Symbol;Acc:HGNC:23480]	protein_coding	1912	-0.377538	5.39768	-5.80052	2.30855e-05	0.000106544	1.64703
ENSCSAG00000013942	TOP1	DNA topoisomerase I [Source:HGNC Symbol;Acc:HGNC:11986]	protein_coding	6847	0.310289	7.12159	5.79805	2.31979e-05	0.000107026	1.4184
ENSCSAG00000001448	GBP1	guanylate binding protein 1 [Source:HGNC Symbol;Acc:HGNC:4182]	protein_coding	2464	2.09999	-0.483626	5.79704	2.32442e-05	0.000107166	2.83471
ENSCSAG00000017076	APBB2	amyloid beta precursor protein binding family B member 2 [Source:HGNC Symbol;Acc:HGNC:582]	protein_coding	6266	-0.272079	7.84162	-5.79715	2.32391e-05	0.000107166	1.3721
ENSCSAG00000007175			pseudogene	552	0.432239	3.94242	5.79625	2.32802e-05	0.000107295	1.91814
ENSCSAG00000018247	NFATC1	nuclear factor of activated T cells 1 [Source:HGNC Symbol;Acc:HGNC:7775]	protein_coding	5185	-0.577716	4.15344	-5.79485	2.33445e-05	0.000107554	1.90212
ENSCSAG00000018081	ORAI2	ORAI calcium release-activated calcium modulator 2 [Source:HGNC Symbol;Acc:HGNC:21667]	protein_coding	1009	-0.32592	6.25304	-5.7937	2.33974e-05	0.000107761	1.50542
ENSCSAG00000001210	UROD	uroporphyrinogen decarboxylase [Source:HGNC Symbol;Acc:HGNC:12591]	protein_coding	1603	-0.328246	5.37104	-5.78977	2.35794e-05	0.000108563	1.62851
ENSCSAG00000007611	VPS18	VPS18 core subunit of CORVET and HOPS complexes [Source:HGNC Symbol;Acc:HGNC:15972]	protein_coding	6278	-0.297873	6.65594	-5.78782	2.36701e-05	0.000108943	1.44745
ENSCSAG00000000997	IFI6	interferon alpha inducible protein 6 [Source:HGNC Symbol;Acc:HGNC:4054]	protein_coding	1283	0.507117	4.13338	5.78712	2.37027e-05	0.000109055	1.85531
ENSCSAG00000018266	CASTOR2	cytosolic arginine sensor for mTORC1 subunit 2 [Source:HGNC Symbol;Acc:HGNC:37073]	protein_coding	1034	-0.626935	2.75247	-5.78575	2.37673e-05	0.000109315	2.22706
ENSCSAG00000006209	RDM1	RAD52 motif containing 1 [Source:HGNC Symbol;Acc:HGNC:19950]	protein_coding	5772	0.530257	3.39143	5.78459	2.38215e-05	0.000109505	2.02516
ENSCSAG00000006092	ACACA	acetyl-CoA carboxylase alpha [Source:HGNC Symbol;Acc:HGNC:84]	protein_coding	9788	0.25982	8.03616	5.78452	2.38249e-05	0.000109505	1.3305
ENSCSAG00000016950	CTSB	cathepsin B [Source:HGNC Symbol;Acc:HGNC:2527]	protein_coding	1282	-0.254716	8.28433	-5.78429	2.38358e-05	0.000109517	1.3208
ENSCSAG00000000980	PIGV	phosphatidylinositol glycan anchor biosynthesis class V [Source:HGNC Symbol;Acc:HGNC:26031]	protein_coding	4489	0.711639	2.34623	5.78311	2.38913e-05	0.000109735	2.28289
ENSCSAG00000010825	MFAP3	microfibril associated protein 3 [Source:HGNC Symbol;Acc:HGNC:7034]	protein_coding	5733	-0.367275	5.64943	-5.78289	2.39016e-05	0.000109744	1.56982
ENSCSAG00000006279			pseudogene	1482	0.73747	2.56527	5.77977	2.40491e-05	0.000110309	2.22081
ENSCSAG00000004700	NT5C	5', 3'-nucleotidase, cytosolic [Source:HGNC Symbol;Acc:HGNC:17144]	protein_coding	2898	-0.737239	3.29885	-5.77987	2.40443e-05	0.000110309	2.08424
ENSCSAG00000003945	GFOD2	glucose-fructose oxidoreductase domain containing 2 [Source:HGNC Symbol;Acc:HGNC:28159]	protein_coding	2326	-0.388126	4.89095	-5.77988	2.40437e-05	0.000110309	1.70001
ENSCSAG00000002585	KMT2A	lysine methyltransferase 2A [Source:HGNC Symbol;Acc:HGNC:7132]	protein_coding	11475	0.349599	6.46996	5.7784	2.41142e-05	0.000110569	1.43905
ENSCSAG00000007387	CTSL	cathepsin L [Source:HGNC Symbol;Acc:HGNC:2537]	protein_coding	1656	-0.243828	12.0925	-5.77439	2.43055e-05	0.000111409	1.20438
ENSCSAG00000019744			protein_coding	567	-0.281574	9.2125	-5.77367	2.43403e-05	0.00011153	1.25905
ENSCSAG00000008565	SLC51A	solute carrier family 51 subunit alpha [Source:HGNC Symbol;Acc:HGNC:29955]	protein_coding	5317	-0.351181	5.6578	-5.77316	2.43648e-05	0.000111604	1.54835
ENSCSAG00000009644	PODXL	podocalyxin like [Source:HGNC Symbol;Acc:HGNC:9171]	protein_coding	6220	0.31856	5.66932	5.7728	2.43821e-05	0.000111645	1.53215
ENSCSAG00000012301	PMS1	PMS1 homolog 1, mismatch repair system component [Source:HGNC Symbol;Acc:HGNC:9121]	protein_coding	3412	0.75859	4.56641	5.77188	2.44262e-05	0.000111809	1.72814
ENSCSAG00000018021	CTIF	cap binding complex dependent translation initiation factor [Source:HGNC Symbol;Acc:HGNC:23925]	protein_coding	1873	-0.5306	3.21346	-5.76827	2.46009e-05	0.00011257	2.07001
ENSCSAG00000018024	SMAD7	SMAD family member 7 [Source:HGNC Symbol;Acc:HGNC:6773]	protein_coding	3703	0.263736	5.70729	5.76722	2.46518e-05	0.000112765	1.51557
ENSCSAG00000007988	CRYAA	crystallin alpha A [Source:HGNC Symbol;Acc:HGNC:2388]	protein_coding	519	-1.33519	0.592959	-5.76451	2.47844e-05	0.000113333	2.6969
ENSCSAG00000019279	KCNJ4	potassium inwardly rectifying channel subfamily J member 4 [Source:HGNC Symbol;Acc:HGNC:6265]	protein_coding	1338	-0.785302	2.68353	-5.76407	2.4806e-05	0.000113377	2.21305
ENSCSAG00000012553	RIBC1	RIB43A domain with coiled-coils 1 [Source:HGNC Symbol;Acc:HGNC:26537]	protein_coding	4497	-0.567305	2.8299	-5.76379	2.48194e-05	0.000113377	2.15922
ENSCSAG00000005811	PHF5A	PHD finger protein 5A [Source:HGNC Symbol;Acc:HGNC:18000]	protein_coding	1098	0.449281	5.05079	5.76385	2.48166e-05	0.000113377	1.61717
ENSCSAG00000006766	ODAD3	outer dynein arm docking complex subunit 3 [Source:HGNC Symbol;Acc:HGNC:28303]	protein_coding	2118	-1.10192	1.62442	-5.75842	2.50839e-05	0.000114512	2.473
ENSCSAG00000019579	MOAP1	modulator of apoptosis 1 [Source:HGNC Symbol;Acc:HGNC:16658]	protein_coding	1056	-0.699634	2.84506	-5.7584	2.50849e-05	0.000114512	2.15003
ENSCSAG00000005135	OGFOD1	2-oxoglutarate and iron dependent oxygenase domain containing 1 [Source:HGNC Symbol;Acc:HGNC:25585]	protein_coding	2507	0.31338	5.0757	5.75806	2.51019e-05	0.00011455	1.60223
ENSCSAG00000003165	SPOCK3	SPARC (osteonectin), cwcv and kazal like domains proteoglycan 3 [Source:HGNC Symbol;Acc:HGNC:13565]	protein_coding	4825	-0.595329	4.44906	-5.75749	2.51301e-05	0.00011464	1.75965
ENSCSAG00000011709	UNKL	unk like zinc finger [Source:HGNC Symbol;Acc:HGNC:14184]	protein_coding	2202	-0.417412	4.49596	-5.75453	2.52775e-05	0.000115273	1.73399
ENSCSAG00000015504			protein_coding	609	0.442919	5.38921	5.75265	2.53719e-05	0.000115664	1.53442
ENSCSAG00000013041	SRSF5	serine and arginine rich splicing factor 5 [Source:HGNC Symbol;Acc:HGNC:10787]	protein_coding	1149	-0.348926	7.16736	-5.75243	2.53828e-05	0.000115675	1.32935
ENSCSAG00000008199	C2CD2	C2 calcium dependent domain containing 2 [Source:HGNC Symbol;Acc:HGNC:1266]	protein_coding	6631	-0.416765	4.53325	-5.75113	2.54478e-05	0.000115892	1.71785
ENSCSAG00000005130	POLR2B	RNA polymerase II subunit B [Source:HGNC Symbol;Acc:HGNC:9188]	protein_coding	3935	0.274849	6.44891	5.75129	2.54399e-05	0.000115892	1.38674
ENSCSAG00000014364	SDC4	syndecan 4 [Source:HGNC Symbol;Acc:HGNC:10661]	protein_coding	2644	-0.307313	7.94049	-5.74943	2.55334e-05	0.000116243	1.26949
ENSCSAG00000018196	LAT2	linker for activation of T cells family member 2 [Source:HGNC Symbol;Acc:HGNC:12749]	protein_coding	2142	-0.614686	2.77056	-5.74871	2.55699e-05	0.000116369	2.14611
ENSCSAG00000007958	CHPF	chondroitin polymerizing factor [Source:HGNC Symbol;Acc:HGNC:24291]	protein_coding	4085	-0.313024	8.88846	-5.74698	2.56574e-05	0.000116728	1.21708
ENSCSAG00000003780			protein_coding	1867	-1.23855	0.710663	-5.74458	2.57794e-05	0.000117243	2.63369
ENSCSAG00000005661			protein_coding	3609	-0.669717	3.396	-5.74256	2.58829e-05	0.000117674	1.97828
ENSCSAG00000014241	LRRC9	leucine rich repeat containing 9 [Source:HGNC Symbol;Acc:HGNC:19848]	protein_coding	4359	-1.54183	0.374692	-5.74134	2.59452e-05	0.000117918	2.68135
ENSCSAG00000018741	MC3R	melanocortin 3 receptor [Source:HGNC Symbol;Acc:HGNC:6931]	protein_coding	972	-1.32164	0.837758	-5.74087	2.59693e-05	0.000117987	2.60566
ENSCSAG00000004723	AREG	amphiregulin [Source:HGNC Symbol;Acc:HGNC:651]	protein_coding	1180	1.26015	-0.0424044	5.74007	2.60105e-05	0.000118134	2.6759
ENSCSAG00000011604	KLC4	kinesin light chain 4 [Source:HGNC Symbol;Acc:HGNC:21624]	protein_coding	2688	-0.393459	4.99242	-5.73979	2.60246e-05	0.000118158	1.59928
ENSCSAG00000010470	FAM91A1	family with sequence similarity 91 member A1 [Source:HGNC Symbol;Acc:HGNC:26306]	protein_coding	2757	-0.291006	5.71361	-5.73963	2.60334e-05	0.000118158	1.46943
ENSCSAG00000008769	RNF25	ring finger protein 25 [Source:HGNC Symbol;Acc:HGNC:14662]	protein_coding	1521	0.438805	4.37327	5.7391	2.60606e-05	0.000118206	1.70485
ENSCSAG00000002416	JHY	junctional cadherin complex regulator [Source:HGNC Symbol;Acc:HGNC:26288]	protein_coding	7173	-0.426406	3.57158	-5.73908	2.60615e-05	0.000118206	1.91765
ENSCSAG00000015236	JMY	junction mediating and regulatory protein, p53 cofactor [Source:HGNC Symbol;Acc:HGNC:28916]	protein_coding	3485	-0.448205	3.6265	-5.73302	2.63757e-05	0.00011955	1.89351
ENSCSAG00000009107	TOP1MT	DNA topoisomerase I mitochondrial [Source:HGNC Symbol;Acc:HGNC:29787]	protein_coding	2154	-0.372503	5.10983	-5.73305	2.6374e-05	0.00011955	1.5622
ENSCSAG00000015083	ARNT2	aryl hydrocarbon receptor nuclear translocator 2 [Source:HGNC Symbol;Acc:HGNC:16876]	protein_coding	2393	0.549494	3.25964	5.73271	2.63917e-05	0.000119583	1.95217
ENSCSAG00000006562	PHLDB2	pleckstrin homology like domain family B member 2 [Source:HGNC Symbol;Acc:HGNC:29573]	protein_coding	6165	0.291078	7.19415	5.7316	2.645e-05	0.000119806	1.27747
ENSCSAG00000011455	PDZRN3	PDZ domain containing ring finger 3 [Source:HGNC Symbol;Acc:HGNC:17704]	protein_coding	3201	-0.494309	3.44008	-5.73101	2.6481e-05	0.000119906	1.93594
ENSCSAG00000018327			protein_coding	1395	-1.1241	0.479266	-5.72858	2.66083e-05	0.000120387	2.63141
ENSCSAG00000009513	FH	fumarate hydratase [Source:HGNC Symbol;Acc:HGNC:3700]	protein_coding	3410	0.273948	5.95133	5.72831	2.66227e-05	0.000120387	1.4012
ENSCSAG00000006004			protein_coding	7305	-0.270271	6.89603	-5.72868	2.66033e-05	0.000120387	1.30301
ENSCSAG00000007282	PDIA6	protein disulfide isomerase family A member 6 [Source:HGNC Symbol;Acc:HGNC:30168]	protein_coding	2703	0.202536	9.21089	5.7283	2.66231e-05	0.000120387	1.16428
ENSCSAG00000011130	CYB5D1	cytochrome b5 domain containing 1 [Source:HGNC Symbol;Acc:HGNC:26516]	protein_coding	684	-0.530147	3.09808	-5.72741	2.66701e-05	0.000120559	2.01662
ENSCSAG00000016778			pseudogene	606	0.600605	2.90534	5.72646	2.67204e-05	0.000120746	2.02774
ENSCSAG00000006706	DKC1	dyskerin pseudouridine synthase 1 [Source:HGNC Symbol;Acc:HGNC:2890]	protein_coding	2700	0.260321	6.77305	5.72584	2.67533e-05	0.000120854	1.30224
ENSCSAG00000002887	PPP2R1B	protein phosphatase 2 scaffold subunit Abeta [Source:HGNC Symbol;Acc:HGNC:9303]	protein_coding	5622	0.417784	5.42658	5.72497	2.67991e-05	0.000120979	1.47184
ENSCSAG00000001087	PSMB2	proteasome 20S subunit beta 2 [Source:HGNC Symbol;Acc:HGNC:9539]	protein_coding	1221	0.302513	7.00108	5.72514	2.67904e-05	0.000120979	1.28003
ENSCSAG00000012772	RAB11FIP3	RAB11 family interacting protein 3 [Source:HGNC Symbol;Acc:HGNC:17224]	protein_coding	1503	-0.373714	6.15313	-5.72404	2.68486e-05	0.000121162	1.37721
ENSCSAG00000008240	LRRC14	leucine rich repeat containing 14 [Source:HGNC Symbol;Acc:HGNC:20419]	protein_coding	1482	-0.798144	2.84758	-5.72351	2.68767e-05	0.000121224	2.09022
ENSCSAG00000007027	CDR2	cerebellar degeneration related protein 2 [Source:HGNC Symbol;Acc:HGNC:1799]	protein_coding	2670	0.227461	7.20778	5.72344	2.68805e-05	0.000121224	1.2602
ENSCSAG00000004555	ADM	adrenomedullin [Source:HGNC Symbol;Acc:HGNC:259]	protein_coding	1515	1.13214	2.01963	5.72142	2.69884e-05	0.00012167	2.24155
ENSCSAG00000009427	PSMB9	proteasome 20S subunit beta 9 [Source:HGNC Symbol;Acc:HGNC:9546]	protein_coding	1308	0.493049	3.94077	5.71875	2.71315e-05	0.000122233	1.76063
ENSCSAG00000003344		ribosomal protein S3A [Source:HGNC Symbol;Acc:HGNC:10421]	protein_coding	1681	-0.34836	9.33571	-5.71881	2.71284e-05	0.000122233	1.14347
ENSCSAG00000015510	SLC26A6	solute carrier family 26 member 6 [Source:HGNC Symbol;Acc:HGNC:14472]	protein_coding	2729	0.307186	5.39929	5.71813	2.71646e-05	0.000122341	1.46378
ENSCSAG00000011081	PKP3	plakophilin 3 [Source:HGNC Symbol;Acc:HGNC:9025]	protein_coding	2860	-0.376924	4.89989	-5.71487	2.73405e-05	0.000123092	1.56591
ENSCSAG00000008747			protein_coding	1966	-0.44561	3.51837	-5.71291	2.74469e-05	0.000123529	1.87852
ENSCSAG00000002404	SCN3B	sodium voltage-gated channel beta subunit 3 [Source:HGNC Symbol;Acc:HGNC:20665]	protein_coding	1426	0.647353	2.24993	5.71223	2.7484e-05	0.000123613	2.16451
ENSCSAG00000000126	GSPT2	G1 to S phase transition 2 [Source:HGNC Symbol;Acc:HGNC:4622]	protein_coding	1887	0.478695	3.87453	5.71233	2.74786e-05	0.000123613	1.76315
ENSCSAG00000011927	DNAH7	dynein axonemal heavy chain 7 [Source:HGNC Symbol;Acc:HGNC:18661]	protein_coding	15870	-1.02521	1.91217	-5.71022	2.75938e-05	0.000124066	2.31433
ENSCSAG00000007511	EDN1	endothelin 1 [Source:HGNC Symbol;Acc:HGNC:3176]	protein_coding	2714	1.54991	0.117684	5.70975	2.76195e-05	0.000124098	2.59482
ENSCSAG00000009574	AGO2	argonaute RISC catalytic component 2 [Source:HGNC Symbol;Acc:HGNC:3263]	protein_coding	2715	-0.509084	4.53027	-5.70979	2.7617e-05	0.000124098	1.63953
ENSCSAG00000008762	EFCC1	EF-hand and coiled-coil domain containing 1 [Source:HGNC Symbol;Acc:HGNC:25692]	protein_coding	2624	1.4036	-0.489989	5.70697	2.77718e-05	0.000124741	2.66044
ENSCSAG00000018599	LHFPL6	LHFPL tetraspan subfamily member 6 [Source:HGNC Symbol;Acc:HGNC:6586]	protein_coding	387	1.70244	-1.14436	5.70534	2.78619e-05	0.000125103	2.70137
ENSCSAG00000014474	MARCHF3	membrane associated ring-CH-type finger 3 [Source:HGNC Symbol;Acc:HGNC:28728]	protein_coding	1031	0.830209	1.35318	5.7043	2.79193e-05	0.000125319	2.36203
ENSCSAG00000003288	SESN3	sestrin 3 [Source:HGNC Symbol;Acc:HGNC:23060]	protein_coding	1720	2.21561	-0.81428	5.70409	2.79308e-05	0.000125329	2.68169
ENSCSAG00000001195	SLC6A9	solute carrier family 6 member 9 [Source:HGNC Symbol;Acc:HGNC:11056]	protein_coding	2337	-1.00654	1.34912	-5.70353	2.79622e-05	0.000125428	2.42059
ENSCSAG00000007544	KNL1	kinetochore scaffold 1 [Source:HGNC Symbol;Acc:HGNC:24054]	protein_coding	5536	0.741457	4.09432	5.7024	2.80249e-05	0.000125627	1.69001
ENSCSAG00000013330			protein_coding	2861	-0.556038	3.53556	-5.70239	2.80252e-05	0.000125627	1.86017
ENSCSAG00000003781	KITLG	KIT ligand [Source:HGNC Symbol;Acc:HGNC:6343]	protein_coding	5444	0.750045	3.12745	5.69959	2.8181e-05	0.000126241	1.91643
ENSCSAG00000004731	CNOT1	CCR4-NOT transcription complex subunit 1 [Source:HGNC Symbol;Acc:HGNC:7877]	protein_coding	12415	0.22627	8.42264	5.69973	2.81732e-05	0.000126241	1.13769
ENSCSAG00000017773	TPT1	tumor protein, translationally-controlled 1 [Source:HGNC Symbol;Acc:HGNC:12022]	protein_coding	893	-0.317383	9.43666	-5.69849	2.82425e-05	0.000126474	1.09865
ENSCSAG00000004051	UCP2	uncoupling protein 2 [Source:HGNC Symbol;Acc:HGNC:12518]	protein_coding	4192	0.382821	4.63426	5.6909	2.86709e-05	0.00012835	1.5518
ENSCSAG00000011551	MGME1	mitochondrial genome maintenance exonuclease 1 [Source:HGNC Symbol;Acc:HGNC:16205]	protein_coding	2094	0.409938	4.77561	5.69061	2.86877e-05	0.000128382	1.52178
ENSCSAG00000014523	ATF2	activating transcription factor 2 [Source:HGNC Symbol;Acc:HGNC:784]	protein_coding	4306	0.391216	6.04887	5.68967	2.87409e-05	0.000128577	1.30819
ENSCSAG00000015833	IARS2	isoleucyl-tRNA synthetase 2, mitochondrial [Source:HGNC Symbol;Acc:HGNC:29685]	protein_coding	3066	0.264415	6.59877	5.68661	2.8916e-05	0.000129317	1.23908
ENSCSAG00000008332	EPS8	epidermal growth factor receptor pathway substrate 8 [Source:HGNC Symbol;Acc:HGNC:3420]	protein_coding	3984	0.295716	7.4091	5.68612	2.89443e-05	0.000129401	1.16856
ENSCSAG00000014967	AK8	adenylate kinase 8 [Source:HGNC Symbol;Acc:HGNC:26526]	protein_coding	1972	-0.422166	4.36238	-5.68054	2.9267e-05	0.0001308	1.61242
ENSCSAG00000012017	PABPC1	poly(A) binding protein cytoplasmic 1 [Source:HGNC Symbol;Acc:HGNC:8554]	protein_coding	2416	-0.213226	9.92006	-5.67566	2.95518e-05	0.000132029	1.03889
ENSCSAG00000016749	NOXA1	NADPH oxidase activator 1 [Source:HGNC Symbol;Acc:HGNC:10668]	protein_coding	1431	-0.495308	4.49978	-5.67525	2.95758e-05	0.000132092	1.57471
ENSCSAG00000007167	CYS1	cystin 1 [Source:HGNC Symbol;Acc:HGNC:18525]	protein_coding	477	-0.877314	3.29921	-5.67074	2.98419e-05	0.000133236	1.87048
ENSCSAG00000007853	ALDH3A2	aldehyde dehydrogenase 3 family member A2 [Source:HGNC Symbol;Acc:HGNC:403]	protein_coding	1702	-0.271599	6.23118	-5.66994	2.98892e-05	0.000133403	1.25444
ENSCSAG00000006909	CCDC191	coiled-coil domain containing 191 [Source:HGNC Symbol;Acc:HGNC:29272]	protein_coding	3806	-0.56449	3.63748	-5.6697	2.99034e-05	0.000133422	1.76728
ENSCSAG00000000910	WNT4	Wnt family member 4 [Source:HGNC Symbol;Acc:HGNC:12783]	protein_coding	1068	1.05648	1.24037	5.66617	3.01138e-05	0.000134316	2.30917
ENSCSAG00000011632	SEL1L	SEL1L adaptor subunit of ERAD E3 ubiquitin ligase [Source:HGNC Symbol;Acc:HGNC:10717]	protein_coding	6661	-0.346268	7.21558	-5.66469	3.0203e-05	0.000134669	1.14611
ENSCSAG00000019417	ZBED3	zinc finger BED-type containing 3 [Source:HGNC Symbol;Acc:HGNC:20711]	protein_coding	696	-0.447509	4.21462	-5.66366	3.02645e-05	0.000134899	1.61224
ENSCSAG00000018398			protein_coding	504	0.882503	1.85378	5.66296	3.0307e-05	0.000135043	2.16269
ENSCSAG00000006980			pseudogene	714	0.723662	2.37286	5.66164	3.03861e-05	0.000135332	2.03063
ENSCSAG00000014195	MYBL1	MYB proto-oncogene like 1 [Source:HGNC Symbol;Acc:HGNC:7547]	protein_coding	3200	0.650784	3.46658	5.66138	3.0402e-05	0.000135332	1.75546
ENSCSAG00000013833	RPA1	replication protein A1 [Source:HGNC Symbol;Acc:HGNC:10289]	protein_coding	4293	0.221168	7.23858	5.66149	3.03954e-05	0.000135332	1.13116
ENSCSAG00000017829	ZKSCAN1	zinc finger with KRAB and SCAN domains 1 [Source:HGNC Symbol;Acc:HGNC:13101]	protein_coding	1903	-0.376197	4.59478	-5.65972	3.05028e-05	0.000135736	1.51772
ENSCSAG00000015361	GLI3	GLI family zinc finger 3 [Source:HGNC Symbol;Acc:HGNC:4319]	protein_coding	4380	0.462535	5.244	5.65886	3.05546e-05	0.000135921	1.36779
ENSCSAG00000002794	ZW10	zw10 kinetochore protein [Source:HGNC Symbol;Acc:HGNC:13194]	protein_coding	2395	0.429335	5.15472	5.65865	3.05675e-05	0.000135933	1.38343
ENSCSAG00000019483	DNAJC30	DnaJ heat shock protein family (Hsp40) member C30 [Source:HGNC Symbol;Acc:HGNC:16410]	protein_coding	681	-0.33467	4.89074	-5.65832	3.05878e-05	0.000135978	1.45067
ENSCSAG00000008316	CNPPD1	cyclin Pas1/PHO80 domain containing 1 [Source:HGNC Symbol;Acc:HGNC:25220]	protein_coding	1378	0.238004	6.47386	5.65781	3.06187e-05	0.00013607	1.19347
ENSCSAG00000015270	WDR6	WD repeat domain 6 [Source:HGNC Symbol;Acc:HGNC:12758]	protein_coding	3456	-0.235825	7.49117	-5.6569	3.06738e-05	0.00013627	1.10821
ENSCSAG00000010590	GALNT2	polypeptide N-acetylgalactosaminyltransferase 2 [Source:HGNC Symbol;Acc:HGNC:4124]	protein_coding	4863	0.220382	8.73893	5.65588	3.07367e-05	0.000136505	1.0337
ENSCSAG00000007989	C9orf40	chromosome 9 open reading frame 40 [Source:HGNC Symbol;Acc:HGNC:23433]	protein_coding	2267	0.584231	3.39637	5.65387	3.08597e-05	0.00013696	1.75781
ENSCSAG00000006556	AHNAK	AHNAK nucleoprotein [Source:HGNC Symbol;Acc:HGNC:347]	protein_coding	13011	-0.324652	10.5868	-5.65389	3.08581e-05	0.00013696	0.981643
ENSCSAG00000013291	LZTS3	leucine zipper tumor suppressor family member 3 [Source:HGNC Symbol;Acc:HGNC:30139]	protein_coding	4224	0.291603	5.57509	5.65338	3.08893e-05	0.000137046	1.30306
ENSCSAG00000008885			protein_coding	6063	-0.438834	3.68426	-5.65098	3.10371e-05	0.000137657	1.71294
ENSCSAG00000002748	PSMD3	proteasome 26S subunit, non-ATPase 3 [Source:HGNC Symbol;Acc:HGNC:9560]	protein_coding	2137	0.208911	8.10019	5.64976	3.11126e-05	0.000137946	1.05204
ENSCSAG00000006486	ARHGAP17	Rho GTPase activating protein 17 [Source:HGNC Symbol;Acc:HGNC:18239]	protein_coding	4833	-0.292747	5.93977	-5.64816	3.12122e-05	0.000138342	1.249
ENSCSAG00000000219			protein_coding	378	-0.730863	2.8484	-5.64556	3.13736e-05	0.000139011	1.92531
ENSCSAG00000013562	AP2M1	adaptor related protein complex 2 subunit mu 1 [Source:HGNC Symbol;Acc:HGNC:564]	protein_coding	2038	0.198724	8.20352	5.64462	3.14324e-05	0.000139226	1.03601
ENSCSAG00000010923	CABIN1	calcineurin binding protein 1 [Source:HGNC Symbol;Acc:HGNC:24187]	protein_coding	7228	-0.35624	7.66107	-5.64232	3.15768e-05	0.000139787	1.06829
ENSCSAG00000015151	FAM136A	family with sequence similarity 136 member A [Source:HGNC Symbol;Acc:HGNC:25911]	protein_coding	1999	0.292826	5.74189	5.64227	3.158e-05	0.000139787	1.25493
ENSCSAG00000017258			protein_coding	735	1.07853	0.41373	5.64192	3.16017e-05	0.000139837	2.41726
ENSCSAG00000008186			protein_coding	1671	-0.554964	3.83119	-5.63873	3.18031e-05	0.000140682	1.65679
ENSCSAG00000013984	ARFGEF1	ADP ribosylation factor guanine nucleotide exchange factor 1 [Source:HGNC Symbol;Acc:HGNC:15772]	protein_coding	8715	-0.352524	5.92123	-5.63673	3.19298e-05	0.000141196	1.22995
ENSCSAG00000009078	GABARAPL1	GABA type A receptor associated protein like 1 [Source:HGNC Symbol;Acc:HGNC:4068]	protein_coding	689	-0.380835	5.48716	-5.635	3.20399e-05	0.000141636	1.29486
ENSCSAG00000015953	CENPK	centromere protein K [Source:HGNC Symbol;Acc:HGNC:29479]	protein_coding	1482	0.838597	3.67203	5.63442	3.20772e-05	0.000141754	1.64981
ENSCSAG00000004369	INPP5A	inositol polyphosphate-5-phosphatase A [Source:HGNC Symbol;Acc:HGNC:6076]	protein_coding	3174	-0.359832	5.05193	-5.63126	3.22798e-05	0.000142603	1.36468
ENSCSAG00000005760	SLC39A13	solute carrier family 39 member 13 [Source:HGNC Symbol;Acc:HGNC:20859]	protein_coding	2663	-0.277493	6.98694	-5.63108	3.22913e-05	0.000142607	1.09512
ENSCSAG00000015018	B4GALT5	beta-1,4-galactosyltransferase 5 [Source:HGNC Symbol;Acc:HGNC:928]	protein_coding	4517	-0.258056	7.67978	-5.62793	3.24948e-05	0.000143458	1.03638
ENSCSAG00000011379			protein_coding	1473	-0.318892	5.51559	-5.62637	3.25955e-05	0.000143856	1.27016
ENSCSAG00000012131	SHOX2	short stature homeobox 2 [Source:HGNC Symbol;Acc:HGNC:10854]	protein_coding	996	-0.583957	4.07078	-5.62539	3.26597e-05	0.000144044	1.57447
ENSCSAG00000005608	TTLL12	tubulin tyrosine ligase like 12 [Source:HGNC Symbol;Acc:HGNC:28974]	protein_coding	4565	0.300672	6.71026	5.62553	3.26501e-05	0.000144044	1.10263
ENSCSAG00000012557	RCAN2	regulator of calcineurin 2 [Source:HGNC Symbol;Acc:HGNC:3041]	protein_coding	3626	0.966715	1.23146	5.62364	3.27735e-05	0.000144498	2.22563
ENSCSAG00000007811	SUPV3L1	Suv3 like RNA helicase [Source:HGNC Symbol;Acc:HGNC:11471]	protein_coding	2511	0.319025	5.57791	5.62332	3.27942e-05	0.000144542	1.24082
ENSCSAG00000008506	CFAP65	cilia and flagella associated protein 65 [Source:HGNC Symbol;Acc:HGNC:25325]	protein_coding	5845	-1.04681	2.08041	-5.62215	3.2871e-05	0.000144833	2.09497
ENSCSAG00000013168	CDC25C	cell division cycle 25C [Source:HGNC Symbol;Acc:HGNC:1727]	protein_coding	1648	0.48456	3.74353	5.61964	3.30354e-05	0.00014551	1.60473
ENSCSAG00000011386	FXR2	FMR1 autosomal homolog 2 [Source:HGNC Symbol;Acc:HGNC:4024]	protein_coding	4052	0.282434	6.76709	5.61931	3.30574e-05	0.000145559	1.08458
ENSCSAG00000017706	DAGLB	diacylglycerol lipase beta [Source:HGNC Symbol;Acc:HGNC:28923]	protein_coding	2007	-0.37514	5.0464	-5.61686	3.32191e-05	0.000146223	1.33673
ENSCSAG00000006954	BGN	biglycan [Source:HGNC Symbol;Acc:HGNC:1044]	protein_coding	3151	-1.07559	1.8367	-5.61366	3.34318e-05	0.000147111	2.13597
ENSCSAG00000008097	PLEKHA5	pleckstrin homology domain containing A5 [Source:HGNC Symbol;Acc:HGNC:30036]	protein_coding	4451	-0.32152	6.78669	-5.61328	3.34573e-05	0.000147175	1.07793
ENSCSAG00000004087	ZFP90	ZFP90 zinc finger protein [Source:HGNC Symbol;Acc:HGNC:23329]	protein_coding	4277	-0.342932	5.6985	-5.61053	3.36415e-05	0.000147936	1.20902
ENSCSAG00000011673	HECW2	HECT, C2 and WW domain containing E3 ubiquitin protein ligase 2 [Source:HGNC Symbol;Acc:HGNC:29853]	protein_coding	4760	1.34333	-0.0566688	5.60639	3.39203e-05	0.000149114	2.41486
ENSCSAG00000008983	LRP5	LDL receptor related protein 5 [Source:HGNC Symbol;Acc:HGNC:6697]	protein_coding	5243	-0.337777	8.4022	-5.60594	3.39507e-05	0.000149198	0.950763
ENSCSAG00000013791	TOR2A	torsin family 2 member A [Source:HGNC Symbol;Acc:HGNC:11996]	protein_coding	966	0.55025	3.25083	5.60559	3.39746e-05	0.000149255	1.69552
ENSCSAG00000013905	WDR81	WD repeat domain 81 [Source:HGNC Symbol;Acc:HGNC:26600]	protein_coding	6727	-0.287074	6.45373	-5.60457	3.40437e-05	0.000149509	1.09421
ENSCSAG00000019656	ZNF579	zinc finger protein 579 [Source:HGNC Symbol;Acc:HGNC:26646]	protein_coding	1695	-0.328276	5.53666	-5.60427	3.40641e-05	0.00014955	1.22156
ENSCSAG00000011074	TGFBR1	transforming growth factor beta receptor 1 [Source:HGNC Symbol;Acc:HGNC:11772]	protein_coding	1591	-0.317065	4.60701	-5.60312	3.41424e-05	0.000149845	1.39582
ENSCSAG00000014015	NAV1	neuron navigator 1 [Source:HGNC Symbol;Acc:HGNC:15989]	protein_coding	5385	-0.332886	6.13162	-5.60254	3.41818e-05	0.000149969	1.13035
ENSCSAG00000007992	RAB33A	RAB33A, member RAS oncogene family [Source:HGNC Symbol;Acc:HGNC:9773]	protein_coding	1493	1.68946	-0.429273	5.60206	3.42144e-05	0.000150062	2.44981
ENSCSAG00000004142	TMED6	transmembrane p24 trafficking protein 6 [Source:HGNC Symbol;Acc:HGNC:28331]	protein_coding	723	-0.747696	2.41316	-5.6012	3.42735e-05	0.000150202	1.94738
ENSCSAG00000000797	MAD2L2	mitotic arrest deficient 2 like 2 [Source:HGNC Symbol;Acc:HGNC:6764]	protein_coding	1137	0.353343	5.23344	5.60119	3.42739e-05	0.000150202	1.25246
ENSCSAG00000008210	TOM1	target of myb1 membrane trafficking protein [Source:HGNC Symbol;Acc:HGNC:11982]	protein_coding	3666	0.266799	6.45723	5.6011	3.42798e-05	0.000150202	1.07856
ENSCSAG00000016541	SLIT2	slit guidance ligand 2 [Source:HGNC Symbol;Acc:HGNC:11086]	protein_coding	6075	1.04298	0.719462	5.60034	3.43319e-05	0.000150332	2.28133
ENSCSAG00000016020	AFAP1	actin filament associated protein 1 [Source:HGNC Symbol;Acc:HGNC:24017]	protein_coding	7087	0.460367	4.4842	5.60037	3.43301e-05	0.000150332	1.39717
ENSCSAG00000016284	TMEM63A	transmembrane protein 63A [Source:HGNC Symbol;Acc:HGNC:29118]	protein_coding	2976	-0.351372	4.87889	-5.59904	3.44211e-05	0.000150674	1.33236
ENSCSAG00000000800	MTHFR	methylenetetrahydrofolate reductase [Source:HGNC Symbol;Acc:HGNC:7436]	protein_coding	2094	-0.361131	5.08915	-5.59814	3.44829e-05	0.000150895	1.28983
ENSCSAG00000018069	SLC25A6	solute carrier family 25 member 6 [Source:HGNC Symbol;Acc:HGNC:10992]	protein_coding	2358	-0.248329	9.98028	-5.59721	3.45473e-05	0.000151128	0.876682
ENSCSAG00000011009	KCNK5	potassium two pore domain channel subfamily K member 5 [Source:HGNC Symbol;Acc:HGNC:6280]	protein_coding	4185	-0.724309	2.38734	-5.59591	3.46371e-05	0.000151471	1.94276
ENSCSAG00000001159	HIVEP3	HIVEP zinc finger 3 [Source:HGNC Symbol;Acc:HGNC:13561]	protein_coding	12074	0.609666	4.0278	5.59509	3.46934e-05	0.000151668	1.48661
ENSCSAG00000002309	MYH14	myosin heavy chain 14 [Source:HGNC Symbol;Acc:HGNC:23212]	protein_coding	6111	-0.341669	6.74229	-5.59438	3.47427e-05	0.000151834	1.04388
ENSCSAG00000006888	FMN1	formin 1 [Source:HGNC Symbol;Acc:HGNC:3768]	protein_coding	3948	-1.61465	-0.345167	-5.59385	3.478e-05	0.000151947	2.47037
ENSCSAG00000011933	TXNRD2	thioredoxin reductase 2 [Source:HGNC Symbol;Acc:HGNC:18155]	protein_coding	1556	-0.354015	4.37059	-5.59259	3.48669e-05	0.000152278	1.42736
ENSCSAG00000009177	UNC5A	unc-5 netrin receptor A [Source:HGNC Symbol;Acc:HGNC:12567]	protein_coding	6434	0.533131	3.24267	5.59135	3.49536e-05	0.000152607	1.66844
ENSCSAG00000007039	MYO18A	myosin XVIIIA [Source:HGNC Symbol;Acc:HGNC:31104]	protein_coding	8869	-0.315999	7.16568	-5.58972	3.50678e-05	0.000153055	0.995642
ENSCSAG00000016739	FGL1	fibrinogen like 1 [Source:HGNC Symbol;Acc:HGNC:3695]	protein_coding	1768	-2.05964	-0.952751	-5.58874	3.51362e-05	0.000153304	2.49265
ENSCSAG00000013130	SYNJ2	synaptojanin 2 [Source:HGNC Symbol;Acc:HGNC:11504]	protein_coding	4491	0.434596	5.41286	5.58855	3.51495e-05	0.000153312	1.19479
ENSCSAG00000013548	LMBRD1	LMBR1 domain containing 1 [Source:HGNC Symbol;Acc:HGNC:23038]	protein_coding	1763	-0.557291	5.33658	-5.58765	3.52128e-05	0.000153538	1.23026
ENSCSAG00000002770	FANCA	FA complementation group A [Source:HGNC Symbol;Acc:HGNC:3582]	protein_coding	4368	0.340078	5.75132	5.58666	3.52823e-05	0.000153791	1.13886
ENSCSAG00000016642	ANAPC4	anaphase promoting complex subunit 4 [Source:HGNC Symbol;Acc:HGNC:19990]	protein_coding	3479	0.556508	3.89447	5.58552	3.53631e-05	0.000154094	1.49823
ENSCSAG00000005522	ITFG1	integrin alpha FG-GAP repeat containing 1 [Source:HGNC Symbol;Acc:HGNC:30697]	protein_coding	3371	-0.354319	6.67659	-5.5846	3.54278e-05	0.000154325	1.03074
ENSCSAG00000005538	CSAD	cysteine sulfinic acid decarboxylase [Source:HGNC Symbol;Acc:HGNC:18966]	protein_coding	2542	-0.458935	3.92034	-5.58214	3.56028e-05	0.000155037	1.51486
ENSCSAG00000001194	CCDC24	coiled-coil domain containing 24 [Source:HGNC Symbol;Acc:HGNC:28688]	protein_coding	4233	-0.492567	3.86899	-5.58148	3.56497e-05	0.000155191	1.52864
ENSCSAG00000007386			protein_coding	1848	-0.353592	4.97548	-5.58085	3.56942e-05	0.000155334	1.27654
ENSCSAG00000018601	KBTBD6	kelch repeat and BTB domain containing 6 [Source:HGNC Symbol;Acc:HGNC:25340]	protein_coding	2028	-0.473982	3.48638	-5.58046	3.57223e-05	0.000155347	1.61826
ENSCSAG00000003027	ALKBH8	alkB homolog 8, tRNA methyltransferase [Source:HGNC Symbol;Acc:HGNC:25189]	protein_coding	1992	0.464424	3.26085	5.58033	3.57317e-05	0.000155347	1.64217
ENSCSAG00000005279	TRMU	tRNA mitochondrial 2-thiouridylase [Source:HGNC Symbol;Acc:HGNC:25481]	protein_coding	1407	0.368227	4.4728	5.58053	3.57174e-05	0.000155347	1.36007
ENSCSAG00000003305	FHDC1	FH2 domain containing 1 [Source:HGNC Symbol;Acc:HGNC:29363]	protein_coding	6209	1.0459	1.06148	5.57932	3.5804e-05	0.00015556	2.1722
ENSCSAG00000004613	EIF4G2	eukaryotic translation initiation factor 4 gamma 2 [Source:HGNC Symbol;Acc:HGNC:3297]	protein_coding	3057	0.24494	9.79146	5.57947	3.57928e-05	0.00015556	0.842864
ENSCSAG00000008596	UBXN7	UBX domain protein 7 [Source:HGNC Symbol;Acc:HGNC:29119]	protein_coding	1586	-0.465895	4.59215	-5.57832	3.58755e-05	0.000155821	1.35415
ENSCSAG00000008037	KLF15	Kruppel like factor 15 [Source:HGNC Symbol;Acc:HGNC:14536]	protein_coding	2707	-0.719493	2.639	-5.5777	3.59202e-05	0.000155964	1.83983
ENSCSAG00000017448			protein_coding	2745	1.46158	-0.546953	5.57467	3.61383e-05	0.000156812	2.40809
ENSCSAG00000001656	NRAS	NRAS proto-oncogene, GTPase [Source:HGNC Symbol;Acc:HGNC:7989]	protein_coding	690	0.318776	4.7912	5.57466	3.61388e-05	0.000156812	1.2823
ENSCSAG00000002107	PMF1	polyamine modulated factor 1 [Source:HGNC Symbol;Acc:HGNC:9112]	protein_coding	726	0.509319	4.28727	5.57304	3.62558e-05	0.000157269	1.38317
ENSCSAG00000001859	S100A13	S100 calcium binding protein A13 [Source:HGNC Symbol;Acc:HGNC:10490]	protein_coding	630	-0.426221	6.30488	-5.57111	3.63963e-05	0.000157827	1.04648
ENSCSAG00000009589	PHF1	PHD finger protein 1 [Source:HGNC Symbol;Acc:HGNC:8919]	protein_coding	4116	0.272483	6.23819	5.56889	3.65582e-05	0.000158478	1.0375
ENSCSAG00000002635	SRCIN1	SRC kinase signaling inhibitor 1 [Source:HGNC Symbol;Acc:HGNC:29506]	protein_coding	3552	-0.735286	2.78779	-5.5684	3.65935e-05	0.000158555	1.78336
ENSCSAG00000011316			protein_coding	3566	0.495356	3.9636	5.56832	3.65996e-05	0.000158555	1.44756
ENSCSAG00000009638	CFAP298	cilia and flagella associated protein 298 [Source:HGNC Symbol;Acc:HGNC:1301]	protein_coding	4771	-0.38794	4.98305	-5.56727	3.6677e-05	0.000158839	1.24781
ENSCSAG00000012287	JMJD8	jumonji domain containing 8 [Source:HGNC Symbol;Acc:HGNC:14148]	protein_coding	858	-0.33479	5.30079	-5.56459	3.68741e-05	0.000159641	1.18131
ENSCSAG00000011504	CNPY3	canopy FGF signaling regulator 3 [Source:HGNC Symbol;Acc:HGNC:11968]	protein_coding	4851	-0.295992	6.69993	-5.56362	3.69454e-05	0.000159898	0.983838
ENSCSAG00000014386	NEIL1	nei like DNA glycosylase 1 [Source:HGNC Symbol;Acc:HGNC:18448]	protein_coding	2062	-0.384424	4.57912	-5.56309	3.69849e-05	0.000160017	1.32253
ENSCSAG00000016218	KYNU	kynureninase [Source:HGNC Symbol;Acc:HGNC:6469]	protein_coding	2297	-0.533234	3.25306	-5.56066	3.71646e-05	0.000160743	1.6389
ENSCSAG00000004677	PEPD	peptidase D [Source:HGNC Symbol;Acc:HGNC:8840]	protein_coding	2170	-0.274836	6.79176	-5.55983	3.72264e-05	0.000160959	0.966664
ENSCSAG00000005461	HOXC13	homeobox C13 [Source:HGNC Symbol;Acc:HGNC:5125]	protein_coding	990	-1.05835	0.829592	-5.55963	3.72412e-05	0.000160971	2.23835
ENSCSAG00000017452	MYO6	myosin VI [Source:HGNC Symbol;Acc:HGNC:7605]	protein_coding	4026	0.285556	5.52079	5.55671	3.74595e-05	0.000161862	1.11321
ENSCSAG00000016103	KIF9	kinesin family member 9 [Source:HGNC Symbol;Acc:HGNC:16666]	protein_coding	2379	-0.770323	2.28089	-5.55591	3.75194e-05	0.000161885	1.8907
ENSCSAG00000018612	ARL11	ADP ribosylation factor like GTPase 11 [Source:HGNC Symbol;Acc:HGNC:24046]	protein_coding	591	-0.760237	1.69378	-5.5562	3.7498e-05	0.000161885	2.03621
ENSCSAG00000012603	BBOF1	basal body orientation factor 1 [Source:HGNC Symbol;Acc:HGNC:19855]	protein_coding	4113	-0.646178	2.64038	-5.55603	3.75106e-05	0.000161885	1.78999
ENSCSAG00000016542	TRIM11	tripartite motif containing 11 [Source:HGNC Symbol;Acc:HGNC:16281]	protein_coding	1404	0.340109	5.31461	5.55584	3.7525e-05	0.000161885	1.14503
ENSCSAG00000005649	CYB5R3	cytochrome b5 reductase 3 [Source:HGNC Symbol;Acc:HGNC:2873]	protein_coding	1023	-0.28382	8.19271	-5.55639	3.74835e-05	0.000161885	0.859149
ENSCSAG00000006931	STIP1	stress induced phosphoprotein 1 [Source:HGNC Symbol;Acc:HGNC:11387]	protein_coding	1999	0.283214	7.62256	5.55537	3.756e-05	0.000161983	0.885724
ENSCSAG00000016671	ITGA2	integrin subunit alpha 2 [Source:HGNC Symbol;Acc:HGNC:6137]	protein_coding	3543	0.367649	4.42847	5.55352	3.76992e-05	0.000162532	1.31423
ENSCSAG00000005748	D2HGDH	D-2-hydroxyglutarate dehydrogenase [Source:HGNC Symbol;Acc:HGNC:28358]	protein_coding	2598	0.296763	7.19582	5.55181	3.78289e-05	0.000163038	0.908512
ENSCSAG00000018511	NFIL3	nuclear factor, interleukin 3 regulated [Source:HGNC Symbol;Acc:HGNC:7787]	protein_coding	1389	0.554136	3.67748	5.55104	3.78873e-05	0.000163238	1.47896
ENSCSAG00000005290	IRX3	iroquois homeobox 3 [Source:HGNC Symbol;Acc:HGNC:14360]	protein_coding	1812	0.527462	3.40164	5.55015	3.7955e-05	0.000163477	1.54489
ENSCSAG00000007523	EPHB6	EPH receptor B6 [Source:HGNC Symbol;Acc:HGNC:3396]	protein_coding	5092	1.32846	0.993506	5.54931	3.80186e-05	0.000163698	2.12547
ENSCSAG00000010601	BTBD9	BTB domain containing 9 [Source:HGNC Symbol;Acc:HGNC:21228]	protein_coding	1561	-0.454451	3.3834	-5.54729	3.81729e-05	0.000164257	1.57354
ENSCSAG00000008334	SQSTM1	sequestosome 1 [Source:HGNC Symbol;Acc:HGNC:11280]	protein_coding	5818	-0.251616	10.272	-5.54742	3.8163e-05	0.000164257	0.768188
ENSCSAG00000004189	RAB3IP	RAB3A interacting protein [Source:HGNC Symbol;Acc:HGNC:16508]	protein_coding	1489	0.278922	7.13872	5.54051	3.86942e-05	0.000166447	0.889886
ENSCSAG00000013399	PITX1	paired like homeodomain 1 [Source:HGNC Symbol;Acc:HGNC:9004]	protein_coding	2395	0.570955	3.15192	5.54012	3.87251e-05	0.000166527	1.5857
ENSCSAG00000014860	PRKDC	protein kinase, DNA-activated, catalytic subunit [Source:HGNC Symbol;Acc:HGNC:9413]	protein_coding	14077	0.277266	9.25419	5.53984	3.87462e-05	0.000166564	0.775829
ENSCSAG00000011218	ITPK1	inositol-tetrakisphosphate 1-kinase [Source:HGNC Symbol;Acc:HGNC:6177]	protein_coding	4794	-0.27662	6.38427	-5.53919	3.87973e-05	0.00016673	0.967472
ENSCSAG00000014681	ARRDC3	arrestin domain containing 3 [Source:HGNC Symbol;Acc:HGNC:29263]	protein_coding	4250	0.52486	4.01662	5.53874	3.88317e-05	0.000166825	1.37431
ENSCSAG00000007088	DHRS13	dehydrogenase/reductase 13 [Source:HGNC Symbol;Acc:HGNC:28326]	protein_coding	1134	-0.332889	5.75615	-5.53704	3.89644e-05	0.000167341	1.0487
ENSCSAG00000009432	MTFP1	mitochondrial fission process 1 [Source:HGNC Symbol;Acc:HGNC:26945]	protein_coding	1182	0.348278	4.69743	5.53526	3.91034e-05	0.000167885	1.21987
ENSCSAG00000017556	PPP4R1	protein phosphatase 4 regulatory subunit 1 [Source:HGNC Symbol;Acc:HGNC:9320]	protein_coding	2842	0.244067	6.33995	5.5346	3.91555e-05	0.000168054	0.955025
ENSCSAG00000013494	CRB2	crumbs cell polarity complex component 2 [Source:HGNC Symbol;Acc:HGNC:18688]	protein_coding	3864	-1.43766	0.879003	-5.53444	3.91682e-05	0.000168055	2.19818
ENSCSAG00000017596	DLGAP1	DLG associated protein 1 [Source:HGNC Symbol;Acc:HGNC:2905]	protein_coding	6129	0.981703	0.452084	5.53205	3.93561e-05	0.0001687	2.19232
ENSCSAG00000015928	NLN	neurolysin [Source:HGNC Symbol;Acc:HGNC:16058]	protein_coding	2230	0.425513	4.5772	5.53218	3.93457e-05	0.0001687	1.23768
ENSCSAG00000011262	FOXP4	forkhead box P4 [Source:HGNC Symbol;Acc:HGNC:20842]	protein_coding	4710	-0.36046	5.44416	-5.53228	3.93377e-05	0.0001687	1.09015
ENSCSAG00000000114			protein_coding	1863	-0.328158	4.56255	-5.52742	3.97226e-05	0.000170216	1.25071
ENSCSAG00000007028	PRICKLE1	prickle planar cell polarity protein 1 [Source:HGNC Symbol;Acc:HGNC:17019]	protein_coding	6499	0.358255	4.64669	5.52695	3.97606e-05	0.000170325	1.2133
ENSCSAG00000005519	DPCD	deleted in primary ciliary dyskinesia homolog (mouse) [Source:HGNC Symbol;Acc:HGNC:24542]	protein_coding	614	-0.362412	5.80005	-5.52562	3.98665e-05	0.000170724	1.01909
ENSCSAG00000015990	ARL6IP6	ADP ribosylation factor like GTPase 6 interacting protein 6 [Source:HGNC Symbol;Acc:HGNC:24048]	protein_coding	2563	0.369594	5.19723	5.52446	3.99595e-05	0.000171068	1.10098
ENSCSAG00000016213	RBM23	RNA binding motif protein 23 [Source:HGNC Symbol;Acc:HGNC:20155]	protein_coding	2584	-0.254403	6.30182	-5.52428	3.99742e-05	0.000171076	0.945948
ENSCSAG00000015715	TGFB2	transforming growth factor beta 2 [Source:HGNC Symbol;Acc:HGNC:11768]	protein_coding	4450	0.510817	5.66659	5.52367	4.0023e-05	0.00017123	1.02031
ENSCSAG00000012242	NEMP2	nuclear envelope integral membrane protein 2 [Source:HGNC Symbol;Acc:HGNC:33700]	protein_coding	2037	0.758938	2.32307	5.5228	4.00928e-05	0.000171474	1.7603
ENSCSAG00000007231	CENPP	centromere protein P [Source:HGNC Symbol;Acc:HGNC:32933]	protein_coding	753	0.662994	1.69941	5.5202	4.03023e-05	0.000172315	1.91173
ENSCSAG00000009242	KCNMA1	potassium calcium-activated channel subfamily M alpha 1 [Source:HGNC Symbol;Acc:HGNC:6284]	protein_coding	3069	0.388526	4.47527	5.5195	4.03586e-05	0.000172501	1.23387
ENSCSAG00000011007	LMNTD2	lamin tail domain containing 2 [Source:HGNC Symbol;Acc:HGNC:28561]	protein_coding	1893	-0.398762	4.74986	-5.51849	4.04405e-05	0.000172796	1.1951
ENSCSAG00000016010	ABLIM2	actin binding LIM protein family member 2 [Source:HGNC Symbol;Acc:HGNC:19195]	protein_coding	1962	1.44971	-0.068918	5.51499	4.07257e-05	0.000173959	2.23546
ENSCSAG00000003562	JADE1	jade family PHD finger 1 [Source:HGNC Symbol;Acc:HGNC:30027]	protein_coding	7707	0.321726	7.03015	5.51454	4.07625e-05	0.000174061	0.844995
ENSCSAG00000012841	ECT2	epithelial cell transforming 2 [Source:HGNC Symbol;Acc:HGNC:3155]	protein_coding	4406	0.465423	6.39163	5.51196	4.09735e-05	0.000174906	0.900766
ENSCSAG00000000814	CFAP107	cilia and flagella associated protein 107 [Source:HGNC Symbol;Acc:HGNC:28567]	protein_coding	4060	-1.06558	0.774155	-5.51159	4.10046e-05	0.000174912	2.14948
ENSCSAG00000004338	DNHD1	dynein heavy chain domain 1 [Source:HGNC Symbol;Acc:HGNC:26532]	protein_coding	14268	1.00303	1.35124	5.51169	4.09965e-05	0.000174912	1.97355
ENSCSAG00000004815	PDCD5	programmed cell death 5 [Source:HGNC Symbol;Acc:HGNC:8764]	protein_coding	606	0.421039	4.95872	5.51147	4.10139e-05	0.000174912	1.11789
ENSCSAG00000007773	ACOT13	acyl-CoA thioesterase 13 [Source:HGNC Symbol;Acc:HGNC:20999]	protein_coding	634	-0.499951	3.36191	-5.51037	4.11045e-05	0.000175243	1.50615
ENSCSAG00000001453	LRRC8B	leucine rich repeat containing 8 VRAC subunit B [Source:HGNC Symbol;Acc:HGNC:30692]	protein_coding	2590	0.640737	2.29666	5.51002	4.11341e-05	0.000175258	1.74134
ENSCSAG00000000960	STMN1	stathmin 1 [Source:HGNC Symbol;Acc:HGNC:6510]	protein_coding	2054	0.29887	6.46292	5.51003	4.11326e-05	0.000175258	0.890026
ENSCSAG00000008736	HADHA	hydroxyacyl-CoA dehydrogenase trifunctional multienzyme complex subunit alpha [Source:HGNC Symbol;Acc:HGNC:4801]	protein_coding	6623	-0.202695	7.82776	-5.50983	4.11495e-05	0.000175267	0.78323
ENSCSAG00000002114	GLB1L3	galactosidase beta 1 like 3 [Source:HGNC Symbol;Acc:HGNC:25147]	protein_coding	2269	0.228238	6.62314	5.50954	4.11733e-05	0.000175313	0.873
ENSCSAG00000010704	RAB6B	RAB6B, member RAS oncogene family [Source:HGNC Symbol;Acc:HGNC:14902]	protein_coding	5913	-0.307195	5.12939	-5.50717	4.137e-05	0.000176095	1.09337
ENSCSAG00000012184	PRR18	proline rich 18 [Source:HGNC Symbol;Acc:HGNC:28574]	protein_coding	918	2.54995	-1.235	5.50603	4.14644e-05	0.000176385	2.32304
ENSCSAG00000016148	PSME2	proteasome activator subunit 2 [Source:HGNC Symbol;Acc:HGNC:9569]	protein_coding	784	0.335527	6.2621	5.50609	4.14592e-05	0.000176385	0.90453
ENSCSAG00000013005	PKHD1	PKHD1 ciliary IPT domain containing fibrocystin/polyductin [Source:HGNC Symbol;Acc:HGNC:9016]	protein_coding	11195	-1.2064	1.23077	-5.50501	4.15491e-05	0.000176689	2.06027
ENSCSAG00000001385	ERICH3	glutamate rich 3 [Source:HGNC Symbol;Acc:HGNC:25346]	protein_coding	9425	1.61695	-0.959324	5.50403	4.16317e-05	0.000176984	2.304
ENSCSAG00000018299			protein_coding	1521	0.46928	3.48618	5.50346	4.16793e-05	0.00017713	1.42875
ENSCSAG00000002844	KRT39	keratin 39 [Source:HGNC Symbol;Acc:HGNC:32971]	protein_coding	1476	1.1259	0.822674	5.50265	4.17466e-05	0.00017736	2.06505
ENSCSAG00000007744	ITPKA	inositol-trisphosphate 3-kinase A [Source:HGNC Symbol;Acc:HGNC:6178]	protein_coding	4543	0.594939	2.43086	5.50239	4.17685e-05	0.000177397	1.69171
ENSCSAG00000008655	PISD	phosphatidylserine decarboxylase [Source:HGNC Symbol;Acc:HGNC:8999]	protein_coding	1417	0.339482	5.24055	5.50158	4.18363e-05	0.000177629	1.04627
ENSCSAG00000007060	ID2	inhibitor of DNA binding 2 [Source:HGNC Symbol;Acc:HGNC:5361]	protein_coding	1738	-0.414887	4.56638	-5.50137	4.18544e-05	0.00017765	1.20002
ENSCSAG00000016911	SMPD4	sphingomyelin phosphodiesterase 4 [Source:HGNC Symbol;Acc:HGNC:32949]	protein_coding	4989	0.278874	6.97316	5.49892	4.20609e-05	0.000178469	0.817885
ENSCSAG00000008051	WDR35	WD repeat domain 35 [Source:HGNC Symbol;Acc:HGNC:29250]	protein_coding	4967	-0.342921	5.72158	-5.49697	4.22257e-05	0.000179056	0.971453
ENSCSAG00000009789	PACSIN1	protein kinase C and casein kinase substrate in neurons 1 [Source:HGNC Symbol;Acc:HGNC:8570]	protein_coding	5548	-0.334454	5.04974	-5.49706	4.2218e-05	0.000179056	1.08832
ENSCSAG00000014740	PCMTD1	protein-L-isoaspartate (D-aspartate) O-methyltransferase domain containing 1 [Source:HGNC Symbol;Acc:HGNC:30483]	protein_coding	4096	-0.749918	4.87563	-5.49481	4.2409e-05	0.000179731	1.13677
ENSCSAG00000002326	FBXW8	F-box and WD repeat domain containing 8 [Source:HGNC Symbol;Acc:HGNC:13597]	protein_coding	6486	-0.233219	6.26905	-5.49478	4.24117e-05	0.000179731	0.888601
ENSCSAG00000015864	C1orf115	chromosome 1 open reading frame 115 [Source:HGNC Symbol;Acc:HGNC:25873]	protein_coding	426	0.724381	2.33799	5.49408	4.24718e-05	0.000179929	1.69779
ENSCSAG00000001463	EPHX4	epoxide hydrolase 4 [Source:HGNC Symbol;Acc:HGNC:23758]	protein_coding	1663	1.69732	-0.360457	5.49112	4.27249e-05	0.000180909	2.2243
ENSCSAG00000013991	PFKP	phosphofructokinase, platelet [Source:HGNC Symbol;Acc:HGNC:8878]	protein_coding	2637	0.247175	8.33593	5.49106	4.27301e-05	0.000180909	0.712617
ENSCSAG00000001445	GTF2B	general transcription factor IIB [Source:HGNC Symbol;Acc:HGNC:4648]	protein_coding	1374	-0.475331	4.98227	-5.49081	4.27516e-05	0.000180943	1.09403
ENSCSAG00000016528	OBSCN	obscurin, cytoskeletal calmodulin and titin-interacting RhoGEF [Source:HGNC Symbol;Acc:HGNC:15719]	protein_coding	20435	0.532213	3.17713	5.4901	4.28125e-05	0.000181143	1.4774
ENSCSAG00000016260	LBR	lamin B receptor [Source:HGNC Symbol;Acc:HGNC:6518]	protein_coding	1869	0.402591	5.04157	5.48897	4.29095e-05	0.000181497	1.05579
ENSCSAG00000002023	RUSC1	RUN and SH3 domain containing 1 [Source:HGNC Symbol;Acc:HGNC:17153]	protein_coding	3984	0.305854	4.87455	5.48763	4.30254e-05	0.000181929	1.08635
ENSCSAG00000002722	ZPR1	ZPR1 zinc finger [Source:HGNC Symbol;Acc:HGNC:13051]	protein_coding	1380	0.304244	4.96548	5.48477	4.32739e-05	0.000182922	1.06293
ENSCSAG00000010191	BRPF3	bromodomain and PHD finger containing 3 [Source:HGNC Symbol;Acc:HGNC:14256]	protein_coding	5784	-0.280641	6.04899	-5.48447	4.32997e-05	0.000182974	0.896847
ENSCSAG00000006541	ATAD5	ATPase family AAA domain containing 5 [Source:HGNC Symbol;Acc:HGNC:25752]	protein_coding	5902	0.560635	4.1084	5.48301	4.34268e-05	0.000183453	1.23793
ENSCSAG00000016412	FBXL5	F-box and leucine rich repeat protein 5 [Source:HGNC Symbol;Acc:HGNC:13602]	protein_coding	5608	0.367452	4.9391	5.48286	4.34405e-05	0.000183454	1.06323
ENSCSAG00000002165	RFNG	RFNG O-fucosylpeptide 3-beta-N-acetylglucosaminyltransferase [Source:HGNC Symbol;Acc:HGNC:9974]	protein_coding	1708	-0.328362	6.07994	-5.47898	4.37802e-05	0.00018483	0.882513
ENSCSAG00000013941	RRP9	ribosomal RNA processing 9, U3 small nucleolar RNA binding protein [Source:HGNC Symbol;Acc:HGNC:16829]	protein_coding	2305	0.342591	5.49591	5.47855	4.38179e-05	0.000184931	0.955371
ENSCSAG00000002575	TMEM25	transmembrane protein 25 [Source:HGNC Symbol;Acc:HGNC:25890]	protein_coding	1842	-0.328758	5.63126	-5.47686	4.39671e-05	0.000185502	0.943885
ENSCSAG00000002583	SLC17A7	solute carrier family 17 member 7 [Source:HGNC Symbol;Acc:HGNC:16704]	protein_coding	2953	-0.884886	1.73669	-5.47648	4.4001e-05	0.000185587	1.87075
ENSCSAG00000003890	TPPP3	tubulin polymerization promoting protein family member 3 [Source:HGNC Symbol;Acc:HGNC:24162]	protein_coding	1060	1.75955	-0.701051	5.47334	4.42797e-05	0.000186686	2.2238
ENSCSAG00000012916	MAGIX	MAGI family member, X-linked [Source:HGNC Symbol;Acc:HGNC:30006]	protein_coding	1008	-0.827297	1.93419	-5.47323	4.42894e-05	0.000186686	1.81307
ENSCSAG00000018093	MPHOSPH8	M-phase phosphoprotein 8 [Source:HGNC Symbol;Acc:HGNC:29810]	protein_coding	2665	0.306337	6.16477	5.47082	4.45044e-05	0.000187533	0.843686
ENSCSAG00000008535	TNK2	tyrosine kinase non receptor 2 [Source:HGNC Symbol;Acc:HGNC:19297]	protein_coding	4019	-0.341387	6.4579	-5.46535	4.49971e-05	0.00018955	0.807732
ENSCSAG00000016160	PTH1R	parathyroid hormone 1 receptor [Source:HGNC Symbol;Acc:HGNC:9608]	protein_coding	3491	-0.438035	4.49603	-5.4651	4.502e-05	0.000189587	1.13976
ENSCSAG00000018586	GJB2	gap junction protein beta 2 [Source:HGNC Symbol;Acc:HGNC:4284]	protein_coding	681	1.78969	-0.681485	5.46275	4.52332e-05	0.000190425	2.20139
ENSCSAG00000008096	HS1BP3	HCLS1 binding protein 3 [Source:HGNC Symbol;Acc:HGNC:24979]	protein_coding	2369	-0.241482	6.62459	-5.45817	4.56523e-05	0.000192129	0.772947
ENSCSAG00000017620	ENOSF1	enolase superfamily member 1 [Source:HGNC Symbol;Acc:HGNC:30365]	protein_coding	1390	-0.262674	6.09818	-5.45758	4.5707e-05	0.000192299	0.834082
ENSCSAG00000004073	PSMD8	proteasome 26S subunit, non-ATPase 8 [Source:HGNC Symbol;Acc:HGNC:9566]	protein_coding	1680	0.264329	6.84507	5.45739	4.57242e-05	0.000192311	0.743438
ENSCSAG00000005879	PTPRJ	protein tyrosine phosphatase receptor type J [Source:HGNC Symbol;Acc:HGNC:9673]	protein_coding	7580	-0.255302	6.72416	-5.45668	4.57896e-05	0.000192526	0.759994
ENSCSAG00000017569	RAB12	RAB12, member RAS oncogene family [Source:HGNC Symbol;Acc:HGNC:31332]	protein_coding	2944	-0.347497	4.90076	-5.45553	4.5896e-05	0.000192913	1.03248
ENSCSAG00000014169	SERINC3	serine incorporator 3 [Source:HGNC Symbol;Acc:HGNC:11699]	protein_coding	1588	-0.243496	6.18335	-5.45495	4.59492e-05	0.000193076	0.817062
ENSCSAG00000017197	SASH1	SAM and SH3 domain containing 1 [Source:HGNC Symbol;Acc:HGNC:19182]	protein_coding	7202	-0.456414	4.00156	-5.45459	4.5983e-05	0.000193157	1.23357
ENSCSAG00000004514	PDPR	pyruvate dehydrogenase phosphatase regulatory subunit [Source:HGNC Symbol;Acc:HGNC:30264]	protein_coding	2637	-0.307482	5.39619	-5.45379	4.60567e-05	0.000193407	0.934491
ENSCSAG00000018053			protein_coding	1203	1.64604	-0.925158	5.45158	4.62627e-05	0.000194211	2.19945
ENSCSAG00000019326			protein_coding	315	0.60437	5.99496	5.45108	4.63092e-05	0.000194345	0.823033
ENSCSAG00000018112	OTUD7B	OTU deubiquitinase 7B [Source:HGNC Symbol;Acc:HGNC:16683]	protein_coding	6711	-0.264658	6.65802	-5.44966	4.64418e-05	0.00019478	0.752275
ENSCSAG00000017152	MAP4K4	mitogen-activated protein kinase kinase kinase kinase 4 [Source:HGNC Symbol;Acc:HGNC:6866]	protein_coding	9249	0.244888	7.17192	5.44978	4.64299e-05	0.00019478	0.699923
ENSCSAG00000018178	VPS37D	VPS37D subunit of ESCRT-I [Source:HGNC Symbol;Acc:HGNC:18287]	protein_coding	2389	-0.575249	3.5014	-5.44867	4.65346e-05	0.000195108	1.34829
ENSCSAG00000011360	MAPK6	mitogen-activated protein kinase 6 [Source:HGNC Symbol;Acc:HGNC:6879]	protein_coding	2166	0.36989	5.23685	5.44705	4.66861e-05	0.000195682	0.933818
ENSCSAG00000005391	AS3MT	arsenite methyltransferase [Source:HGNC Symbol;Acc:HGNC:17452]	protein_coding	1128	-1.0189	1.22749	-5.4466	4.67283e-05	0.000195798	1.93401
ENSCSAG00000001743	SEC22B	SEC22 homolog B, vesicle trafficking protein [Source:HGNC Symbol;Acc:HGNC:10700]	protein_coding	780	0.284489	5.62207	5.44609	4.67765e-05	0.000195939	0.868872
ENSCSAG00000019589	CDCA4	cell division cycle associated 4 [Source:HGNC Symbol;Acc:HGNC:14625]	protein_coding	726	0.368087	4.99903	5.44488	4.68914e-05	0.000196358	0.972874
ENSCSAG00000002063	KMT5A	lysine methyltransferase 5A [Source:HGNC Symbol;Acc:HGNC:29489]	protein_coding	2730	0.28804	5.35418	5.44392	4.69816e-05	0.000196675	0.907957
ENSCSAG00000014351	PKN3	protein kinase N3 [Source:HGNC Symbol;Acc:HGNC:17999]	protein_coding	2670	0.47026	3.46603	5.4433	4.70402e-05	0.000196859	1.3099
ENSCSAG00000012024	CCNB2	cyclin B2 [Source:HGNC Symbol;Acc:HGNC:1580]	protein_coding	1926	0.349183	5.05884	5.44305	4.70644e-05	0.000196899	0.958246
ENSCSAG00000002726	GLTP	glycolipid transfer protein [Source:HGNC Symbol;Acc:HGNC:24867]	protein_coding	2294	0.342706	4.82726	5.43955	4.73972e-05	0.000198229	0.996048
ENSCSAG00000001373	LRRC7	leucine rich repeat containing 7 [Source:HGNC Symbol;Acc:HGNC:18531]	protein_coding	4939	0.396253	4.85066	5.43838	4.75091e-05	0.000198635	0.988303
ENSCSAG00000000951			protein_coding	1497	-0.467448	3.7609	-5.43672	4.76684e-05	0.000199239	1.25478
ENSCSAG00000012972	PDK4	pyruvate dehydrogenase kinase 4 [Source:HGNC Symbol;Acc:HGNC:8812]	protein_coding	5890	2.14578	-0.756809	5.43529	4.78058e-05	0.000199751	2.15452
ENSCSAG00000016339	LARS2	leucyl-tRNA synthetase 2, mitochondrial [Source:HGNC Symbol;Acc:HGNC:17095]	protein_coding	2838	0.289445	5.84931	5.4348	4.78534e-05	0.000199888	0.811647
ENSCSAG00000009125	GLI4	GLI family zinc finger 4 [Source:HGNC Symbol;Acc:HGNC:4320]	protein_coding	1131	-0.455621	4.45899	-5.43324	4.8004e-05	0.000200428	1.08387
ENSCSAG00000005934	KIF1A	kinesin family member 1A [Source:HGNC Symbol;Acc:HGNC:888]	protein_coding	9133	0.328147	6.47933	5.43315	4.80124e-05	0.000200428	0.728886
ENSCSAG00000009535	HORMAD2	HORMA domain containing 2 [Source:HGNC Symbol;Acc:HGNC:28383]	protein_coding	888	1.03945	0.585891	5.43267	4.80597e-05	0.000200562	1.96888
ENSCSAG00000004012	LCAT	lecithin-cholesterol acyltransferase [Source:HGNC Symbol;Acc:HGNC:6522]	protein_coding	1303	0.575171	2.82685	5.43216	4.8109e-05	0.000200706	1.44624
ENSCSAG00000016420	JMJD4	jumonji domain containing 4 [Source:HGNC Symbol;Acc:HGNC:25724]	protein_coding	6098	-0.309704	6.15349	-5.43059	4.82617e-05	0.00020128	0.771751
ENSCSAG00000001411	TTLL7	tubulin tyrosine ligase like 7 [Source:HGNC Symbol;Acc:HGNC:26242]	protein_coding	3032	0.517691	4.2324	5.42987	4.8331e-05	0.000201507	1.10012
ENSCSAG00000013468	CALML4	calmodulin like 4 [Source:HGNC Symbol;Acc:HGNC:18445]	protein_coding	585	-1.40391	-0.49491	-5.42922	4.83953e-05	0.000201712	2.15596
ENSCSAG00000009760	KIF26A	kinesin family member 26A [Source:HGNC Symbol;Acc:HGNC:20226]	protein_coding	5655	0.515475	5.35286	5.42862	4.84537e-05	0.000201893	0.873961
ENSCSAG00000010033	PIKFYVE	phosphoinositide kinase, FYVE-type zinc finger containing [Source:HGNC Symbol;Acc:HGNC:23785]	protein_coding	10044	0.420003	5.68009	5.42781	4.85325e-05	0.000202159	0.820894
ENSCSAG00000010804	NDUFB3	NADH:ubiquinone oxidoreductase subunit B3 [Source:HGNC Symbol;Acc:HGNC:7698]	protein_coding	855	0.729408	4.73255	5.42743	4.85702e-05	0.000202253	0.98701
ENSCSAG00000016780			protein_coding	267	0.616708	3.45355	5.42646	4.86648e-05	0.000202584	1.27641
ENSCSAG00000011600	FMO3	flavin containing dimethylaniline monoxygenase 3 [Source:HGNC Symbol;Acc:HGNC:3771]	protein_coding	4577	1.70977	-0.313841	5.42472	4.88357e-05	0.000203232	2.08746
ENSCSAG00000005829	ACVR1B	activin A receptor type 1B [Source:HGNC Symbol;Acc:HGNC:172]	protein_coding	4686	-0.272235	5.75183	-5.42343	4.89634e-05	0.0002037	0.812765
ENSCSAG00000001098	THRAP3	thyroid hormone receptor associated protein 3 [Source:HGNC Symbol;Acc:HGNC:22964]	protein_coding	4479	0.224556	8.099	5.42316	4.89903e-05	0.000203724	0.584426
ENSCSAG00000017323	CCT5	chaperonin containing TCP1 subunit 5 [Source:HGNC Symbol;Acc:HGNC:1618]	protein_coding	5039	0.212281	8.07306	5.42307	4.89994e-05	0.000203724	0.585721
ENSCSAG00000017207			protein_coding	804	-0.582018	6.40628	-5.4224	4.90649e-05	0.000203933	0.731135
ENSCSAG00000007337	BMF	Bcl2 modifying factor [Source:HGNC Symbol;Acc:HGNC:24132]	protein_coding	4639	-0.290638	5.47988	-5.41897	4.94062e-05	0.000205288	0.847444
ENSCSAG00000015161	CD55	CD55 molecule (Cromer blood group) [Source:HGNC Symbol;Acc:HGNC:2665]	protein_coding	1326	0.340754	4.84529	5.41849	4.94541e-05	0.000205423	0.948852
ENSCSAG00000000500			protein_coding	894	0.563755	5.13986	5.41757	4.95455e-05	0.00020574	0.888527
ENSCSAG00000008424	SLC29A3	solute carrier family 29 member 3 [Source:HGNC Symbol;Acc:HGNC:23096]	protein_coding	2185	-0.642219	2.2315	-5.41653	4.96497e-05	0.000206109	1.60725
ENSCSAG00000012477	ALAD	aminolevulinate dehydratase [Source:HGNC Symbol;Acc:HGNC:395]	protein_coding	5633	-0.295101	5.61999	-5.41364	4.99406e-05	0.000207252	0.813822
ENSCSAG00000019699	HS3ST1	heparan sulfate-glucosamine 3-sulfotransferase 1 [Source:HGNC Symbol;Acc:HGNC:5194]	protein_coding	924	-0.357461	6.6083	-5.40732	5.05818e-05	0.000209848	0.671143
ENSCSAG00000010817	ANAPC13	anaphase promoting complex subunit 13 [Source:HGNC Symbol;Acc:HGNC:24540]	protein_coding	222	-0.478136	5.0452	-5.40714	5.06006e-05	0.000209861	0.90881
ENSCSAG00000012136	FOS	Fos proto-oncogene, AP-1 transcription factor subunit [Source:HGNC Symbol;Acc:HGNC:3796]	protein_coding	2447	-0.698234	2.33365	-5.40659	5.06564e-05	0.000210028	1.56639
ENSCSAG00000002792	IGFBP4	insulin like growth factor binding protein 4 [Source:HGNC Symbol;Acc:HGNC:5473]	protein_coding	777	-0.885757	1.28685	-5.40613	5.07036e-05	0.000210158	1.831
ENSCSAG00000003307	PARPBP	PARP1 binding protein [Source:HGNC Symbol;Acc:HGNC:26074]	protein_coding	3689	0.711254	3.26944	5.40315	5.10096e-05	0.000211342	1.27314
ENSCSAG00000017718	FAM50A	family with sequence similarity 50 member A [Source:HGNC Symbol;Acc:HGNC:18786]	protein_coding	2221	0.264267	6.44713	5.40305	5.10205e-05	0.000211342	0.670479
ENSCSAG00000001069	AZIN2	antizyme inhibitor 2 [Source:HGNC Symbol;Acc:HGNC:29957]	protein_coding	2200	0.829044	1.21134	5.40252	5.10747e-05	0.00021144	1.783
ENSCSAG00000014913	CLTRN	collectrin, amino acid transport regulator [Source:HGNC Symbol;Acc:HGNC:29437]	protein_coding	1894	0.432797	6.74139	5.40251	5.10759e-05	0.00021144	0.638128
ENSCSAG00000015743	COCH	cochlin [Source:HGNC Symbol;Acc:HGNC:2180]	protein_coding	2156	1.80276	0.189966	5.40203	5.11254e-05	0.000211515	1.97313
ENSCSAG00000016833	TRMT9B	tRNA methyltransferase 9B (putative) [Source:HGNC Symbol;Acc:HGNC:26725]	protein_coding	1365	1.38007	0.0556161	5.40211	5.11169e-05	0.000211515	1.99313
ENSCSAG00000011407	ZMYM3	zinc finger MYM-type containing 3 [Source:HGNC Symbol;Acc:HGNC:13054]	protein_coding	5553	-0.286184	6.65864	-5.40071	5.12619e-05	0.000212014	0.651052
ENSCSAG00000019019	HEXIM1	HEXIM P-TEFb complex subunit 1 [Source:HGNC Symbol;Acc:HGNC:24953]	protein_coding	1077	-0.250753	7.38635	-5.40043	5.12914e-05	0.000212071	0.586533
ENSCSAG00000000633	FNDC10	fibronectin type III domain containing 10 [Source:HGNC Symbol;Acc:HGNC:42951]	protein_coding	678	-0.711502	3.99292	-5.39953	5.13837e-05	0.000212387	1.1353
ENSCSAG00000007582	C9orf64	chromosome 9 open reading frame 64 [Source:HGNC Symbol;Acc:HGNC:28144]	protein_coding	2675	0.291606	5.27569	5.39758	5.15872e-05	0.000213163	0.825427
ENSCSAG00000001224	MAST2	microtubule associated serine/threonine kinase 2 [Source:HGNC Symbol;Acc:HGNC:19035]	protein_coding	5674	0.285562	6.85941	5.39721	5.16259e-05	0.000213257	0.617122
ENSCSAG00000004088	TMEM19	transmembrane protein 19 [Source:HGNC Symbol;Acc:HGNC:25605]	protein_coding	1236	0.35736	4.94316	5.39328	5.20373e-05	0.00021483	0.876977
ENSCSAG00000013732	TGM2	transglutaminase 2 [Source:HGNC Symbol;Acc:HGNC:11778]	protein_coding	4202	0.289775	5.97295	5.39327	5.20387e-05	0.00021483	0.708098
ENSCSAG00000013375	DST	dystonin [Source:HGNC Symbol;Acc:HGNC:1090]	protein_coding	18831	0.331457	8.48007	5.39208	5.21641e-05	0.000215281	0.499909
ENSCSAG00000014120	DIP2C	disco interacting protein 2 homolog C [Source:HGNC Symbol;Acc:HGNC:29150]	protein_coding	7739	-0.291397	5.06775	-5.39093	5.22849e-05	0.000215713	0.863644
ENSCSAG00000011006	ASB2	ankyrin repeat and SOCS box containing 2 [Source:HGNC Symbol;Acc:HGNC:16012]	protein_coding	2848	0.547561	2.73173	5.38757	5.26412e-05	0.000217117	1.37863
ENSCSAG00000019646	NUP62	nucleoporin 62 [Source:HGNC Symbol;Acc:HGNC:8066]	protein_coding	1566	0.286705	6.40578	5.38644	5.27615e-05	0.000217546	0.640276
ENSCSAG00000013128	MIER2	MIER family member 2 [Source:HGNC Symbol;Acc:HGNC:29210]	protein_coding	3652	0.330685	5.13767	5.38555	5.28569e-05	0.000217872	0.824539
ENSCSAG00000003194	MEAK7	MTOR associated protein, eak-7 homolog [Source:HGNC Symbol;Acc:HGNC:29325]	protein_coding	4825	-0.472933	3.42027	-5.38448	5.29715e-05	0.000218278	1.23026
ENSCSAG00000013628	ANKEF1	ankyrin repeat and EF-hand domain containing 1 [Source:HGNC Symbol;Acc:HGNC:15803]	protein_coding	7065	0.705244	2.07341	5.38385	5.30393e-05	0.000218423	1.53905
ENSCSAG00000005081	GLS2	glutaminase 2 [Source:HGNC Symbol;Acc:HGNC:29570]	protein_coding	4939	-0.393142	3.994	-5.38386	5.30381e-05	0.000218423	1.08597
ENSCSAG00000012741	PIGQ	phosphatidylinositol glycan anchor biosynthesis class Q [Source:HGNC Symbol;Acc:HGNC:14135]	protein_coding	2745	-0.301583	6.22965	-5.38349	5.30779e-05	0.000218515	0.664167
ENSCSAG00000012309	ORMDL1	ORMDL sphingolipid biosynthesis regulator 1 [Source:HGNC Symbol;Acc:HGNC:16036]	protein_coding	6395	0.651555	4.48693	5.38314	5.31156e-05	0.000218603	0.946778
ENSCSAG00000005576	EFCAB6	EF-hand calcium binding domain 6 [Source:HGNC Symbol;Acc:HGNC:24204]	protein_coding	4515	-0.743129	2.25454	-5.38228	5.32077e-05	0.000218915	1.53682
ENSCSAG00000015339	CHD1	chromodomain helicase DNA binding protein 1 [Source:HGNC Symbol;Acc:HGNC:1915]	protein_coding	8086	0.404994	6.00026	5.38122	5.33215e-05	0.000219316	0.678463
ENSCSAG00000013816	SLC9A7	solute carrier family 9 member A7 [Source:HGNC Symbol;Acc:HGNC:17123]	protein_coding	2261	0.677376	2.07347	5.37843	5.36241e-05	0.00022047	1.52812
ENSCSAG00000008510	SSH3	slingshot protein phosphatase 3 [Source:HGNC Symbol;Acc:HGNC:30581]	protein_coding	2674	-0.300517	5.79032	-5.37833	5.3635e-05	0.00022047	0.714043
ENSCSAG00000006016	ASB1	ankyrin repeat and SOCS box containing 1 [Source:HGNC Symbol;Acc:HGNC:16011]	protein_coding	1604	0.368902	4.68093	5.37721	5.37559e-05	0.000220899	0.896041
ENSCSAG00000002751	KCTD10	potassium channel tetramerization domain containing 10 [Source:HGNC Symbol;Acc:HGNC:23236]	protein_coding	4815	-0.260288	6.12479	-5.37698	5.37813e-05	0.000220936	0.663132
ENSCSAG00000003937	RPS3	ribosomal protein S3 [Source:HGNC Symbol;Acc:HGNC:10420]	protein_coding	750	-0.324061	9.08542	-5.37354	5.41574e-05	0.000222385	0.4399
ENSCSAG00000016215	USP39	ubiquitin specific peptidase 39 [Source:HGNC Symbol;Acc:HGNC:20071]	protein_coding	1755	0.267193	5.84616	5.37333	5.41803e-05	0.000222385	0.684691
ENSCSAG00000008784	VARS1	valyl-tRNA synthetase 1 [Source:HGNC Symbol;Acc:HGNC:12651]	protein_coding	3792	0.25376	7.84107	5.3733	5.41836e-05	0.000222385	0.495349
ENSCSAG00000008772	ACAP2	ArfGAP with coiled-coil, ankyrin repeat and PH domains 2 [Source:HGNC Symbol;Acc:HGNC:16469]	protein_coding	7361	-0.620192	5.51865	-5.36859	5.47029e-05	0.000224447	0.74774
ENSCSAG00000011335	MMP11	matrix metallopeptidase 11 [Source:HGNC Symbol;Acc:HGNC:7157]	protein_coding	1467	-0.643553	3.01207	-5.36687	5.48934e-05	0.000225129	1.30693
ENSCSAG00000003887	LIN7A	lin-7 homolog A, crumbs cell polarity complex component [Source:HGNC Symbol;Acc:HGNC:17787]	protein_coding	1428	0.540131	2.91423	5.36679	5.49026e-05	0.000225129	1.28922
ENSCSAG00000018037	SPATA13	spermatogenesis associated 13 [Source:HGNC Symbol;Acc:HGNC:23222]	protein_coding	8447	-0.286433	5.77387	-5.36592	5.49989e-05	0.000225455	0.690315
ENSCSAG00000003275	PLRG1	pleiotropic regulator 1 [Source:HGNC Symbol;Acc:HGNC:9089]	protein_coding	4274	-0.267631	5.8714	-5.36466	5.51389e-05	0.00022596	0.672734
ENSCSAG00000005419	ACTR1A	actin related protein 1A [Source:HGNC Symbol;Acc:HGNC:167]	protein_coding	3862	0.221655	7.06203	5.35979	5.56864e-05	0.000228134	0.522087
ENSCSAG00000008042	PKNOX1	PBX/knotted 1 homeobox 1 [Source:HGNC Symbol;Acc:HGNC:9022]	protein_coding	1688	0.432552	4.28557	5.35894	5.57814e-05	0.000228454	0.942019
ENSCSAG00000007976	PRAM1	PML-RARA regulated adaptor molecule 1 [Source:HGNC Symbol;Acc:HGNC:30091]	protein_coding	1983	1.38324	-0.335715	5.35639	5.60708e-05	0.000229499	1.95445
ENSCSAG00000005490	PRR13	proline rich 13 [Source:HGNC Symbol;Acc:HGNC:24528]	protein_coding	1380	0.267845	6.09934	5.35643	5.60663e-05	0.000229499	0.614986
ENSCSAG00000005440	CBX5	chromobox 5 [Source:HGNC Symbol;Acc:HGNC:1555]	protein_coding	758	0.367251	5.21958	5.35423	5.63161e-05	0.000230433	0.744295
ENSCSAG00000008809			protein_coding	2657	-0.230074	9.56539	-5.35385	5.63602e-05	0.000230542	0.382894
ENSCSAG00000010318	RAPH1	Ras association (RalGDS/AF-6) and pleckstrin homology domains 1 [Source:HGNC Symbol;Acc:HGNC:14436]	protein_coding	3912	0.541311	4.04512	5.35285	5.64744e-05	0.000230939	0.983411
ENSCSAG00000011367	C6orf132	chromosome 6 open reading frame 132 [Source:HGNC Symbol;Acc:HGNC:21288]	protein_coding	3682	-0.996254	1.34411	-5.35156	5.66218e-05	0.000231471	1.71437
ENSCSAG00000003491	RABAC1	Rab acceptor 1 [Source:HGNC Symbol;Acc:HGNC:9794]	protein_coding	2280	0.377321	5.50462	5.35077	5.67128e-05	0.000231773	0.688562
ENSCSAG00000002317	RFC5	replication factor C subunit 5 [Source:HGNC Symbol;Acc:HGNC:9973]	protein_coding	4765	0.35256	5.11268	5.34717	5.71285e-05	0.000233401	0.749343
ENSCSAG00000017097	NGRN	neugrin, neurite outgrowth associated [Source:HGNC Symbol;Acc:HGNC:18077]	protein_coding	876	-0.252567	6.82701	-5.3466	5.71939e-05	0.000233597	0.521153
ENSCSAG00000011376	PLSCR4	phospholipid scramblase 4 [Source:HGNC Symbol;Acc:HGNC:16497]	protein_coding	3978	-0.926909	0.92381	-5.34175	5.77597e-05	0.000235836	1.77382
ENSCSAG00000013189	POLR3K	RNA polymerase III subunit K [Source:HGNC Symbol;Acc:HGNC:14121]	protein_coding	3258	0.374864	4.04949	5.34093	5.78556e-05	0.000236156	0.959681
ENSCSAG00000018337	MCTS1	MCTS1 re-initiation and release factor [Source:HGNC Symbol;Acc:HGNC:23357]	protein_coding	930	0.597088	3.42706	5.34033	5.79263e-05	0.000236373	1.10475
ENSCSAG00000009012	DNAAF8	dynein axonemal assembly factor 8 [Source:HGNC Symbol;Acc:HGNC:25081]	protein_coding	1543	-0.515536	3.44933	-5.33972	5.79971e-05	0.00023656	1.13308
ENSCSAG00000017366	ITPRIPL1	ITPRIP like 1 [Source:HGNC Symbol;Acc:HGNC:29371]	protein_coding	4437	0.386024	4.24671	5.33962	5.80091e-05	0.00023656	0.911545
ENSCSAG00000006916	PXDN	peroxidasin [Source:HGNC Symbol;Acc:HGNC:14966]	protein_coding	6787	0.255263	8.12452	5.33948	5.80252e-05	0.00023656	0.408798
ENSCSAG00000007736	RASSF8	Ras association domain family member 8 [Source:HGNC Symbol;Acc:HGNC:13232]	protein_coding	5547	-0.509655	7.308	-5.33873	5.81146e-05	0.000236853	0.46788
ENSCSAG00000007110	WNK2	WNK lysine deficient protein kinase 2 [Source:HGNC Symbol;Acc:HGNC:14542]	protein_coding	6057	0.552506	2.99101	5.33735	5.82768e-05	0.000237442	1.20813
ENSCSAG00000017128	GNPDA2	glucosamine-6-phosphate deaminase 2 [Source:HGNC Symbol;Acc:HGNC:21526]	protein_coding	1004	0.48392	4.3675	5.33431	5.86368e-05	0.000238836	0.872702
ENSCSAG00000018519			protein_coding	703	0.397925	5.07901	5.33262	5.88389e-05	0.000239586	0.72446
ENSCSAG00000012271	ARF4	ADP ribosylation factor 4 [Source:HGNC Symbol;Acc:HGNC:655]	protein_coding	2737	0.385916	7.1768	5.33149	5.89741e-05	0.000240064	0.452685
ENSCSAG00000017963			pseudogene	1209	-0.202439	9.82822	-5.32913	5.92571e-05	0.000241143	0.324568
ENSCSAG00000018066	ASMTL	acetylserotonin O-methyltransferase like [Source:HGNC Symbol;Acc:HGNC:751]	protein_coding	4324	-0.32216	5.42452	-5.32744	5.94602e-05	0.000241896	0.667693
ENSCSAG00000011427			protein_coding	309	0.674269	6.63003	5.32515	5.9737e-05	0.000242949	0.486989
ENSCSAG00000001509	RTCA	RNA 3'-terminal phosphate cyclase [Source:HGNC Symbol;Acc:HGNC:17981]	protein_coding	2421	0.328567	5.1327	5.32258	6.00494e-05	0.000244145	0.694257
ENSCSAG00000000651	GPR3	G protein-coupled receptor 3 [Source:HGNC Symbol;Acc:HGNC:4484]	protein_coding	993	1.56527	-0.925214	5.32198	6.01231e-05	0.000244371	1.94552
ENSCSAG00000000902	ECE1	endothelin converting enzyme 1 [Source:HGNC Symbol;Acc:HGNC:3146]	protein_coding	5224	-0.278831	8.08912	-5.31913	6.04724e-05	0.000245716	0.372741
ENSCSAG00000002535	HMBS	hydroxymethylbilane synthase [Source:HGNC Symbol;Acc:HGNC:4982]	protein_coding	1671	0.327828	5.01217	5.31802	6.06085e-05	0.000246194	0.707353
ENSCSAG00000016874	TNKS	tankyrase [Source:HGNC Symbol;Acc:HGNC:11941]	protein_coding	4424	-0.348301	4.9044	-5.31703	6.07309e-05	0.000246617	0.744114
ENSCSAG00000002598	TBKBP1	TBK1 binding protein 1 [Source:HGNC Symbol;Acc:HGNC:30140]	protein_coding	3347	0.287031	5.46359	5.31467	6.10222e-05	0.000247725	0.620821
ENSCSAG00000015578	SPON2	spondin 2 [Source:HGNC Symbol;Acc:HGNC:11253]	protein_coding	1561	1.74175	-0.680524	5.31364	6.11501e-05	0.000248169	1.90711
ENSCSAG00000016204	TMEM150A	transmembrane protein 150A [Source:HGNC Symbol;Acc:HGNC:24677]	protein_coding	3822	-0.582794	3.61539	-5.31283	6.125e-05	0.000248499	1.04138
ENSCSAG00000003740	PLD3	phospholipase D family member 3 [Source:HGNC Symbol;Acc:HGNC:17158]	protein_coding	4726	-0.277655	7.87406	-5.31223	6.13249e-05	0.000248728	0.370834
ENSCSAG00000015669	NELFA	negative elongation factor complex member A [Source:HGNC Symbol;Acc:HGNC:12768]	protein_coding	2578	0.391568	4.83938	5.31189	6.13677e-05	0.000248826	0.727694
ENSCSAG00000011084	RAD51AP1	RAD51 associated protein 1 [Source:HGNC Symbol;Acc:HGNC:16956]	protein_coding	1148	0.545959	4.08601	5.30645	6.20494e-05	0.000251414	0.877268
ENSCSAG00000015812	POLE4	DNA polymerase epsilon 4, accessory subunit [Source:HGNC Symbol;Acc:HGNC:18755]	protein_coding	1177	0.429176	5.31196	5.30651	6.20414e-05	0.000251414	0.627951
ENSCSAG00000007196	SDF2	stromal cell derived factor 2 [Source:HGNC Symbol;Acc:HGNC:10675]	protein_coding	636	-0.249869	6.39649	-5.30635	6.2062e-05	0.000251414	0.482317
ENSCSAG00000016711	POMGNT2	protein O-linked mannose N-acetylglucosaminyltransferase 2 (beta 1,4-) [Source:HGNC Symbol;Acc:HGNC:25902]	protein_coding	3718	-0.372464	5.07113	-5.30583	6.21277e-05	0.000251507	0.688892
ENSCSAG00000011964	TCF3	transcription factor 3 [Source:HGNC Symbol;Acc:HGNC:11633]	protein_coding	4023	0.310038	6.83005	5.30572	6.21413e-05	0.000251507	0.429076
ENSCSAG00000014921	ACE2	angiotensin converting enzyme 2 [Source:HGNC Symbol;Acc:HGNC:13557]	protein_coding	5434	-0.300709	5.92975	-5.30589	6.21207e-05	0.000251507	0.542676
ENSCSAG00000013513	DENND1A	DENN domain containing 1A [Source:HGNC Symbol;Acc:HGNC:29324]	protein_coding	8055	-0.331118	6.47492	-5.30204	6.26086e-05	0.000253322	0.466177
ENSCSAG00000012822	ZFYVE1	zinc finger FYVE-type containing 1 [Source:HGNC Symbol;Acc:HGNC:13180]	protein_coding	2331	-0.318257	5.03606	-5.2998	6.28943e-05	0.000254402	0.68065
ENSCSAG00000006872	SCG5	secretogranin V [Source:HGNC Symbol;Acc:HGNC:10816]	protein_coding	948	-0.25293	6.48538	-5.29958	6.29221e-05	0.000254437	0.458306
ENSCSAG00000016710	TBC1D19	TBC1 domain family member 19 [Source:HGNC Symbol;Acc:HGNC:25624]	protein_coding	1587	0.687833	2.37973	5.29883	6.30177e-05	0.000254747	1.28526
ENSCSAG00000000806	MFN2	mitofusin 2 [Source:HGNC Symbol;Acc:HGNC:16877]	protein_coding	4671	0.220824	8.15371	5.29772	6.31598e-05	0.000255245	0.32031
ENSCSAG00000002171	BCAN	brevican [Source:HGNC Symbol;Acc:HGNC:23059]	protein_coding	3513	0.364113	4.08951	5.2954	6.34594e-05	0.000256378	0.855762
ENSCSAG00000006799	ANKRD22	ankyrin repeat domain 22 [Source:HGNC Symbol;Acc:HGNC:28321]	protein_coding	2619	1.99661	-0.666302	5.29446	6.35808e-05	0.000256791	1.86851
ENSCSAG00000019096	H1-2	H1.2 linker histone, cluster member [Source:HGNC Symbol;Acc:HGNC:4716]	protein_coding	639	-0.404237	3.73439	-5.29316	6.37483e-05	0.00025739	0.960095
ENSCSAG00000003293	TMEM131L	transmembrane 131 like [Source:HGNC Symbol;Acc:HGNC:29146]	protein_coding	6128	0.529679	2.80824	5.29256	6.38258e-05	0.000257626	1.16268
ENSCSAG00000007534	LPIN1	lipin 1 [Source:HGNC Symbol;Acc:HGNC:13345]	protein_coding	3187	0.262458	6.57765	5.28836	6.43737e-05	0.000259759	0.417705
ENSCSAG00000017237	ZSCAN2	zinc finger and SCAN domain containing 2 [Source:HGNC Symbol;Acc:HGNC:20994]	protein_coding	3519	-0.525224	3.40055	-5.28575	6.4717e-05	0.000260987	1.03492
ENSCSAG00000017282	CPEB1	cytoplasmic polyadenylation element binding protein 1 [Source:HGNC Symbol;Acc:HGNC:21744]	protein_coding	3233	-0.378292	4.33955	-5.2858	6.47101e-05	0.000260987	0.802304
ENSCSAG00000015451	TTC21B	tetratricopeptide repeat domain 21B [Source:HGNC Symbol;Acc:HGNC:25660]	protein_coding	4716	-0.429831	5.17253	-5.28551	6.47478e-05	0.000261034	0.628496
ENSCSAG00000018838	JUNB	JunB proto-oncogene, AP-1 transcription factor subunit [Source:HGNC Symbol;Acc:HGNC:6205]	protein_coding	1044	-0.25748	7.66683	-5.28402	6.49452e-05	0.00026175	0.324655
ENSCSAG00000012588	KDM5C	lysine demethylase 5C [Source:HGNC Symbol;Acc:HGNC:11114]	protein_coding	6198	-0.214822	7.77419	-5.28316	6.5058e-05	0.000262126	0.315573
ENSCSAG00000012795	NME4	NME/NM23 nucleoside diphosphate kinase 4 [Source:HGNC Symbol;Acc:HGNC:7852]	protein_coding	1136	-0.272824	6.29636	-5.2827	6.51193e-05	0.000262242	0.445463
ENSCSAG00000004260	IST1	IST1 factor associated with ESCRT-III [Source:HGNC Symbol;Acc:HGNC:28977]	protein_coding	3019	-0.216916	6.98322	-5.28265	6.51256e-05	0.000262242	0.372896
ENSCSAG00000012782	FSTL3	follistatin like 3 [Source:HGNC Symbol;Acc:HGNC:3973]	protein_coding	1626	0.213434	8.55663	5.28183	6.52354e-05	0.000262605	0.267144
ENSCSAG00000019635	FKRP	fukutin related protein [Source:HGNC Symbol;Acc:HGNC:17997]	protein_coding	1488	-0.315025	4.85725	-5.28163	6.52618e-05	0.000262632	0.678026
ENSCSAG00000010249	GPR37	G protein-coupled receptor 37 [Source:HGNC Symbol;Acc:HGNC:4494]	protein_coding	3625	2.53267	-1.23378	5.28143	6.52882e-05	0.00026266	1.88692
ENSCSAG00000006254	PRPF19	pre-mRNA processing factor 19 [Source:HGNC Symbol;Acc:HGNC:17896]	protein_coding	3268	0.212437	6.93729	5.2793	6.55717e-05	0.000263721	0.365029
ENSCSAG00000002441	SC5D	sterol-C5-desaturase [Source:HGNC Symbol;Acc:HGNC:10547]	protein_coding	984	0.434293	5.66565	5.27805	6.57387e-05	0.000264313	0.511075
ENSCSAG00000004954	SAAL1	serum amyloid A like 1 [Source:HGNC Symbol;Acc:HGNC:25158]	protein_coding	1788	0.439615	3.89813	5.27782	6.57697e-05	0.000264359	0.862921
ENSCSAG00000004053	DNAJB13	DnaJ heat shock protein family (Hsp40) member B13 [Source:HGNC Symbol;Acc:HGNC:30718]	protein_coding	3060	-0.621197	3.21442	-5.27719	6.58543e-05	0.00026462	1.06811
ENSCSAG00000002209	TMEM45B	transmembrane protein 45B [Source:HGNC Symbol;Acc:HGNC:25194]	protein_coding	828	-1.47811	-0.417194	-5.27683	6.59024e-05	0.000264694	1.85221
ENSCSAG00000011155			protein_coding	853	-0.317866	9.44611	-5.27675	6.59121e-05	0.000264694	0.225871
ENSCSAG00000010384	CRELD1	cysteine rich with EGF like domains 1 [Source:HGNC Symbol;Acc:HGNC:14630]	protein_coding	1466	-0.30969	5.84099	-5.27657	6.59364e-05	0.000264712	0.494508
ENSCSAG00000003544	HNRNPUL1	heterogeneous nuclear ribonucleoprotein U like 1 [Source:HGNC Symbol;Acc:HGNC:17011]	protein_coding	2571	0.222503	8.45075	5.27625	6.59798e-05	0.000264807	0.260372
ENSCSAG00000002175	CFAP251	cilia and flagella associated protein 251 [Source:HGNC Symbol;Acc:HGNC:28506]	protein_coding	5066	-0.582406	2.83862	-5.27517	6.61249e-05	0.00026531	1.15591
ENSCSAG00000009017	HS3ST3B1	heparan sulfate-glucosamine 3-sulfotransferase 3B1 [Source:HGNC Symbol;Acc:HGNC:5198]	protein_coding	5456	-0.308398	6.12496	-5.27456	6.62069e-05	0.00026556	0.450978
ENSCSAG00000004046	MANBA	mannosidase beta [Source:HGNC Symbol;Acc:HGNC:6831]	protein_coding	3706	0.31292	5.21179	5.27391	6.6295e-05	0.000265776	0.578707
ENSCSAG00000003495	ARHGEF1	Rho guanine nucleotide exchange factor 1 [Source:HGNC Symbol;Acc:HGNC:681]	protein_coding	3463	0.222042	6.41775	5.27387	6.63003e-05	0.000265776	0.404973
ENSCSAG00000006720	TAF6L	TATA-box binding protein associated factor 6 like [Source:HGNC Symbol;Acc:HGNC:17305]	protein_coding	2100	-0.27394	5.53097	-5.27224	6.65213e-05	0.000266582	0.533301
ENSCSAG00000004648	GARRE1	granule associated Rac and RHOG effector 1 [Source:HGNC Symbol;Acc:HGNC:29016]	protein_coding	6659	-0.302249	5.38863	-5.27115	6.66682e-05	0.000267091	0.555662
ENSCSAG00000007818	TYRO3	TYRO3 protein tyrosine kinase [Source:HGNC Symbol;Acc:HGNC:12446]	protein_coding	4150	0.25602	5.53654	5.26778	6.7128e-05	0.000268852	0.511655
ENSCSAG00000005485	LUC7L3	LUC7 like 3 pre-mRNA splicing factor [Source:HGNC Symbol;Acc:HGNC:24309]	protein_coding	1582	-0.230155	7.72635	-5.267	6.72339e-05	0.000269196	0.284966
ENSCSAG00000003326	ZNF233	zinc finger protein 233 [Source:HGNC Symbol;Acc:HGNC:30946]	protein_coding	2067	-0.976755	1.27109	-5.26655	6.72955e-05	0.000269363	1.55178
ENSCSAG00000003547	SLC7A11	solute carrier family 7 member 11 [Source:HGNC Symbol;Acc:HGNC:11059]	protein_coding	1981	-0.541412	3.65466	-5.26634	6.73243e-05	0.000269398	0.930777
ENSCSAG00000011372	FTCDNL1	formiminotransferase cyclodeaminase N-terminal like [Source:HGNC Symbol;Acc:HGNC:48661]	protein_coding	972	0.603049	2.16658	5.26538	6.74563e-05	0.000269845	1.2717
ENSCSAG00000017899	STARD13	StAR related lipid transfer domain containing 13 [Source:HGNC Symbol;Acc:HGNC:19164]	protein_coding	6510	-0.286515	6.15286	-5.26383	6.767e-05	0.000270619	0.424294
ENSCSAG00000002554	DCAF8	DDB1 and CUL4 associated factor 8 [Source:HGNC Symbol;Acc:HGNC:24891]	protein_coding	1834	-0.307038	6.63067	-5.26315	6.77633e-05	0.000270912	0.367513
ENSCSAG00000018065	CFAP53	cilia and flagella associated protein 53 [Source:HGNC Symbol;Acc:HGNC:26530]	protein_coding	1542	-0.823645	1.5933	-5.2628	6.78123e-05	0.000270946	1.46536
ENSCSAG00000010936	CREG1	cellular repressor of E1A stimulated genes 1 [Source:HGNC Symbol;Acc:HGNC:2351]	protein_coding	5425	-0.288006	7.44721	-5.2629	6.77983e-05	0.000270946	0.295917
ENSCSAG00000006760	EMD	emerin [Source:HGNC Symbol;Acc:HGNC:3331]	protein_coding	2008	0.381311	6.36086	5.26147	6.7996e-05	0.0002716	0.384138
ENSCSAG00000000221	H2BC18	H2B clustered histone 18 [Source:HGNC Symbol;Acc:HGNC:24700]	protein_coding	378	-0.654501	2.31993	-5.25975	6.82342e-05	0.000272417	1.26305
ENSCSAG00000010955	NOP56	NOP56 ribonucleoprotein [Source:HGNC Symbol;Acc:HGNC:15911]	protein_coding	1785	0.226484	7.20364	5.2597	6.82412e-05	0.000272417	0.30167
ENSCSAG00000015666	AKAP6	A-kinase anchoring protein 6 [Source:HGNC Symbol;Acc:HGNC:376]	protein_coding	7329	-0.678868	2.37851	-5.25867	6.83846e-05	0.000272853	1.25101
ENSCSAG00000004276	THAP8	THAP domain containing 8 [Source:HGNC Symbol;Acc:HGNC:23191]	protein_coding	1673	-0.416062	3.84659	-5.25862	6.83912e-05	0.000272853	0.862284
ENSCSAG00000002795	PPP1R15A	protein phosphatase 1 regulatory subunit 15A [Source:HGNC Symbol;Acc:HGNC:14375]	protein_coding	2641	-0.267862	6.70456	-5.25822	6.84477e-05	0.000272998	0.34889
ENSCSAG00000001151	RIMS3	regulating synaptic membrane exocytosis 3 [Source:HGNC Symbol;Acc:HGNC:21292]	protein_coding	1340	-0.47741	3.6564	-5.25778	6.8509e-05	0.000273161	0.909749
ENSCSAG00000006015	COL8A1	collagen type VIII alpha 1 chain [Source:HGNC Symbol;Acc:HGNC:2215]	protein_coding	5732	0.320541	6.57665	5.25556	6.882e-05	0.000274319	0.348762
ENSCSAG00000015446	STS	steroid sulfatase [Source:HGNC Symbol;Acc:HGNC:11425]	protein_coding	1755	-0.684363	2.68326	-5.25439	6.89833e-05	0.000274889	1.16061
ENSCSAG00000010156	SIGMAR1	sigma non-opioid intracellular receptor 1 [Source:HGNC Symbol;Acc:HGNC:8157]	protein_coding	2375	-0.248057	6.59443	-5.25312	6.9163e-05	0.000275523	0.349272
ENSCSAG00000012074	CHTF18	chromosome transmission fidelity factor 18 [Source:HGNC Symbol;Acc:HGNC:18435]	protein_coding	2931	0.309097	5.02681	5.25285	6.92012e-05	0.000275593	0.568971
ENSCSAG00000012007		tyrosine 3-monooxygenase/tryptophan 5-monooxygenase activation protein zeta [Source:HGNC Symbol;Acc:HGNC:12855]	protein_coding	1666	0.274133	8.126	5.25083	6.94863e-05	0.000276647	0.223352
ENSCSAG00000001667	ZNF471	zinc finger protein 471 [Source:HGNC Symbol;Acc:HGNC:23226]	protein_coding	6915	-0.511742	4.13109	-5.25007	6.95938e-05	0.000276992	0.781739
ENSCSAG00000001683	ZNF787	zinc finger protein 787 [Source:HGNC Symbol;Acc:HGNC:26998]	protein_coding	1999	0.254086	6.15295	5.24807	6.98788e-05	0.000278044	0.382123
ENSCSAG00000003979			protein_coding	4815	0.511309	3.92277	5.2477	6.99306e-05	0.000278168	0.792957
ENSCSAG00000003922	GAR1	GAR1 ribonucleoprotein [Source:HGNC Symbol;Acc:HGNC:14264]	protein_coding	2140	0.518487	4.13201	5.24662	7.00852e-05	0.0002787	0.742295
ENSCSAG00000000486	PCDHB15	protocadherin beta 15 [Source:HGNC Symbol;Acc:HGNC:8686]	protein_coding	2364	2.55652	-1.137	5.24622	7.01424e-05	0.000278845	1.81199
ENSCSAG00000013568	OLFML2A	olfactomedin like 2A [Source:HGNC Symbol;Acc:HGNC:27270]	protein_coding	1899	2.16763	-1.04918	5.24496	7.03225e-05	0.000279478	1.80343
ENSCSAG00000005793	CYP4F11	cytochrome P450 family 4 subfamily F member 11 [Source:VGNC Symbol;Acc:VGNC:83407]	protein_coding	2824	-1.51318	-0.266287	-5.24213	7.07295e-05	0.000281013	1.77284
ENSCSAG00000010053	FNDC4	fibronectin type III domain containing 4 [Source:HGNC Symbol;Acc:HGNC:20239]	protein_coding	2257	0.311433	5.13294	5.23747	7.14058e-05	0.000283616	0.516832
ENSCSAG00000010168	MAP3K21	mitogen-activated protein kinase kinase kinase 21 [Source:HGNC Symbol;Acc:HGNC:29798]	protein_coding	3123	-0.459608	3.65802	-5.23705	7.14669e-05	0.000283774	0.864151
ENSCSAG00000013655			protein_coding	2814	0.538756	4.20001	5.23489	7.17819e-05	0.000284856	0.701835
ENSCSAG00000008652	AIP	aryl hydrocarbon receptor interacting protein [Source:HGNC Symbol;Acc:HGNC:358]	protein_coding	2763	-0.263341	5.87228	-5.23501	7.1765e-05	0.000284856	0.401908
ENSCSAG00000017399	SLC12A7	solute carrier family 12 member 7 [Source:HGNC Symbol;Acc:HGNC:10915]	protein_coding	5313	-0.294151	7.23067	-5.23218	7.21801e-05	0.000286352	0.247803
ENSCSAG00000003822	ZGRF1	zinc finger GRF-type containing 1 [Source:HGNC Symbol;Acc:HGNC:25654]	protein_coding	6484	1.01722	2.0006	5.23058	7.24166e-05	0.000287205	1.24143
ENSCSAG00000017901			protein_coding	1146	0.538213	2.87896	5.22986	7.25222e-05	0.000287469	1.01404
ENSCSAG00000008318	BBS1	Bardet-Biedl syndrome 1 [Source:HGNC Symbol;Acc:HGNC:966]	protein_coding	3818	-0.297883	5.29277	-5.22984	7.25258e-05	0.000287469	0.486047
ENSCSAG00000003501	RPS19	ribosomal protein S19 [Source:HGNC Symbol;Acc:HGNC:10402]	protein_coding	1105	-0.487625	8.99819	-5.22796	7.28039e-05	0.000288486	0.140466
ENSCSAG00000019293			protein_coding	444	-0.280559	5.63916	-5.22744	7.28824e-05	0.000288712	0.421927
ENSCSAG00000001653	DENND2C	DENN domain containing 2C [Source:HGNC Symbol;Acc:HGNC:24748]	protein_coding	2787	0.649957	2.29966	5.22701	7.29457e-05	0.000288792	1.15706
ENSCSAG00000006205			protein_coding	981	0.342001	3.94973	5.22712	7.29302e-05	0.000288792	0.746326
ENSCSAG00000018036	IFT22	intraflagellar transport 22 [Source:HGNC Symbol;Acc:HGNC:21895]	protein_coding	1840	-0.304587	5.54531	-5.22466	7.32965e-05	0.000290095	0.431923
ENSCSAG00000012873	FAM171A1	family with sequence similarity 171 member A1 [Source:HGNC Symbol;Acc:HGNC:23522]	protein_coding	3905	0.243334	7.27897	5.22382	7.34227e-05	0.000290509	0.220646
ENSCSAG00000015948	ZFHX2	zinc finger homeobox 2 [Source:HGNC Symbol;Acc:HGNC:20152]	protein_coding	7707	-0.535546	3.10115	-5.21949	7.40748e-05	0.000293003	0.971849
ENSCSAG00000009214	VAV1	vav guanine nucleotide exchange factor 1 [Source:HGNC Symbol;Acc:HGNC:12657]	protein_coding	3557	-0.749882	1.98066	-5.21917	7.41231e-05	0.000293107	1.2692
ENSCSAG00000017194	ISG20	interferon stimulated exonuclease gene 20 [Source:HGNC Symbol;Acc:HGNC:6130]	protein_coding	2008	0.73895	1.55121	5.21613	7.4584e-05	0.000294843	1.32332
ENSCSAG00000001140	CAP1	cyclase associated actin cytoskeleton regulatory protein 1 [Source:HGNC Symbol;Acc:HGNC:20040]	protein_coding	6038	0.194346	8.32008	5.21424	7.48734e-05	0.0002959	0.137099
ENSCSAG00000012514	RNASEL	ribonuclease L [Source:HGNC Symbol;Acc:HGNC:10050]	protein_coding	4214	-0.618295	3.46133	-5.21369	7.49568e-05	0.000296142	0.874899
ENSCSAG00000010988	TRAF7	TNF receptor associated factor 7 [Source:HGNC Symbol;Acc:HGNC:20456]	protein_coding	2051	-0.260488	6.26447	-5.21352	7.4983e-05	0.000296158	0.304151
ENSCSAG00000015603	INO80B	INO80 complex subunit B [Source:HGNC Symbol;Acc:HGNC:13324]	protein_coding	1122	-0.313294	5.48876	-5.21229	7.51724e-05	0.000296732	0.415609
ENSCSAG00000013705	SEPTIN8	septin 8 [Source:HGNC Symbol;Acc:HGNC:16511]	protein_coding	3228	-0.259549	7.21549	-5.2124	7.51557e-05	0.000296732	0.207011
ENSCSAG00000000926	E2F2	E2F transcription factor 2 [Source:HGNC Symbol;Acc:HGNC:3114]	protein_coding	1713	0.652313	2.46303	5.21168	7.52661e-05	0.000296992	1.08284
ENSCSAG00000003778	DUSP6	dual specificity phosphatase 6 [Source:HGNC Symbol;Acc:HGNC:3072]	protein_coding	2829	-0.362194	4.80424	-5.21157	7.52825e-05	0.000296992	0.543934
ENSCSAG00000008130	FLT4	fms related receptor tyrosine kinase 4 [Source:HGNC Symbol;Acc:HGNC:3767]	protein_coding	4766	1.31012	0.0794991	5.21099	7.53724e-05	0.000297259	1.60479
ENSCSAG00000002379	SPA17	sperm autoantigenic protein 17 [Source:HGNC Symbol;Acc:HGNC:11210]	protein_coding	3470	-0.419771	3.30915	-5.20952	7.55989e-05	0.000298065	0.892393
ENSCSAG00000013710	DNAH1	dynein axonemal heavy chain 1 [Source:HGNC Symbol;Acc:HGNC:2940]	protein_coding	12798	-1.77289	0.112373	-5.2091	7.5663e-05	0.00029823	1.6742
ENSCSAG00000003881	LIMD2	LIM domain containing 2 [Source:HGNC Symbol;Acc:HGNC:28142]	protein_coding	711	0.273866	6.79172	5.2065	7.60662e-05	0.000299731	0.22534
ENSCSAG00000000745	TAS1R1	taste 1 receptor member 1 [Source:HGNC Symbol;Acc:HGNC:14448]	protein_coding	2526	-0.842909	1.79765	-5.20548	7.62246e-05	0.000300179	1.29432
ENSCSAG00000008398	TP53I3	tumor protein p53 inducible protein 3 [Source:HGNC Symbol;Acc:HGNC:19373]	protein_coding	1133	0.606447	2.75142	5.20555	7.62138e-05	0.000300179	0.995581
ENSCSAG00000015336	STK39	serine/threonine kinase 39 [Source:HGNC Symbol;Acc:HGNC:17717]	protein_coding	3050	0.350265	4.66871	5.20383	7.64833e-05	0.00030111	0.537533
ENSCSAG00000008239	ZFAND2B	zinc finger AN1-type containing 2B [Source:HGNC Symbol;Acc:HGNC:25206]	protein_coding	3091	0.359558	4.97555	5.20341	7.65487e-05	0.000301279	0.474416
ENSCSAG00000012248	SMC4	structural maintenance of chromosomes 4 [Source:HGNC Symbol;Acc:HGNC:14013]	protein_coding	7309	0.573181	7.69772	5.20212	7.67508e-05	0.000301956	0.144469
ENSCSAG00000015683	DHRSX	dehydrogenase/reductase X-linked [Source:HGNC Symbol;Acc:HGNC:18399]	protein_coding	708	-0.457691	3.56468	-5.20202	7.67657e-05	0.000301956	0.813558
ENSCSAG00000011693	KIF16B	kinesin family member 16B [Source:HGNC Symbol;Acc:HGNC:15869]	protein_coding	5403	0.315395	5.25463	5.20152	7.68444e-05	0.000302177	0.419465
ENSCSAG00000009305	STAC	SH3 and cysteine rich domain [Source:HGNC Symbol;Acc:HGNC:11353]	protein_coding	2805	1.39623	-0.210229	5.1998	7.71156e-05	0.000303154	1.62443
ENSCSAG00000018287	TPST1	tyrosylprotein sulfotransferase 1 [Source:HGNC Symbol;Acc:HGNC:12020]	protein_coding	2209	0.352954	4.33694	5.19949	7.71648e-05	0.00030317	0.599402
ENSCSAG00000003974	CYP2U1	cytochrome P450 family 2 subfamily U member 1 [Source:VGNC Symbol;Acc:VGNC:83397]	protein_coding	2499	-0.295998	5.62603	-5.19952	7.71604e-05	0.00030317	0.365958
ENSCSAG00000014441	HOXD9	homeobox D9 [Source:HGNC Symbol;Acc:HGNC:5140]	protein_coding	2315	0.308871	5.16684	5.19798	7.7403e-05	0.000304017	0.428234
ENSCSAG00000010290	C15orf48	chromosome 15 open reading frame 48 [Source:HGNC Symbol;Acc:HGNC:29898]	protein_coding	640	-0.857054	2.13335	-5.19618	7.76884e-05	0.000305049	1.19036
ENSCSAG00000011987	MME	membrane metalloendopeptidase [Source:HGNC Symbol;Acc:HGNC:7154]	protein_coding	2512	0.277797	5.27791	5.19594	7.77271e-05	0.000305111	0.404302
ENSCSAG00000006481	LCMT1	leucine carboxyl methyltransferase 1 [Source:HGNC Symbol;Acc:HGNC:17557]	protein_coding	1522	-0.382502	4.10719	-5.19466	7.79307e-05	0.000305821	0.664582
ENSCSAG00000011901	TCF12	transcription factor 12 [Source:HGNC Symbol;Acc:HGNC:11623]	protein_coding	5828	0.285377	6.98523	5.19402	7.80324e-05	0.00030613	0.181597
ENSCSAG00000001460	CDC7	cell division cycle 7 [Source:HGNC Symbol;Acc:HGNC:1745]	protein_coding	2604	0.448463	3.98594	5.1938	7.80677e-05	0.00030618	0.666633
ENSCSAG00000008358	KLF9	Kruppel like factor 9 [Source:HGNC Symbol;Acc:HGNC:1123]	protein_coding	735	-0.679371	1.9883	-5.19328	7.81511e-05	0.000306417	1.21467
ENSCSAG00000003927	FBXO17	F-box protein 17 [Source:HGNC Symbol;Acc:HGNC:18754]	protein_coding	3848	-0.313673	5.6578	-5.19246	7.82814e-05	0.000306839	0.346579
ENSCSAG00000009757	NR1D2	nuclear receptor subfamily 1 group D member 2 [Source:HGNC Symbol;Acc:HGNC:7963]	protein_coding	1999	-0.287655	5.10031	-5.19145	7.84437e-05	0.000307385	0.440862
ENSCSAG00000012220			protein_coding	1500	0.406167	5.84184	5.1913	7.84673e-05	0.000307387	0.303839
ENSCSAG00000014620	SNX2	sorting nexin 2 [Source:HGNC Symbol;Acc:HGNC:11173]	protein_coding	1605	-0.298219	6.00646	-5.18955	7.87495e-05	0.000308403	0.288477
ENSCSAG00000007392	DNM1L	dynamin 1 like [Source:HGNC Symbol;Acc:HGNC:2973]	protein_coding	2376	0.260866	6.34555	5.18857	7.89073e-05	0.000308931	0.234129
ENSCSAG00000016351	LIN9	lin-9 DREAM MuvB core complex component [Source:HGNC Symbol;Acc:HGNC:30830]	protein_coding	2926	0.677614	2.97405	5.18818	7.89701e-05	0.000309086	0.9017
ENSCSAG00000008287	DPP3	dipeptidyl peptidase 3 [Source:HGNC Symbol;Acc:HGNC:3008]	protein_coding	2223	0.267147	6.38015	5.18786	7.90222e-05	0.0003092	0.228639
ENSCSAG00000003410			protein_coding	483	0.573352	3.8799	5.18738	7.90987e-05	0.000309409	0.676611
ENSCSAG00000019236	GPR19	G protein-coupled receptor 19 [Source:HGNC Symbol;Acc:HGNC:4473]	protein_coding	1248	-1.01436	1.0446	-5.18664	7.92191e-05	0.00030979	1.43612
ENSCSAG00000008701	SENP5	SUMO specific peptidase 5 [Source:HGNC Symbol;Acc:HGNC:28407]	protein_coding	2299	-0.363453	4.74355	-5.18588	7.93432e-05	0.000310185	0.503191
ENSCSAG00000006076		glycine-N-acyltransferase like 1B [Source:HGNC Symbol;Acc:HGNC:37865]	protein_coding	909	-1.56902	-0.941823	-5.18397	7.96534e-05	0.000311307	1.70935
ENSCSAG00000000873	IFFO2	intermediate filament family orphan 2 [Source:HGNC Symbol;Acc:HGNC:27006]	protein_coding	5697	-0.280012	6.73329	-5.18372	7.96945e-05	0.000311377	0.190183
ENSCSAG00000008519	SLC52A2	solute carrier family 52 member 2 [Source:HGNC Symbol;Acc:HGNC:30224]	protein_coding	1715	-0.296611	6.09897	-5.18344	7.97404e-05	0.00031141	0.263335
ENSCSAG00000018000	NUP58	nucleoporin 58 [Source:HGNC Symbol;Acc:HGNC:20261]	protein_coding	5354	0.272605	6.1298	5.18338	7.97495e-05	0.00031141	0.249337
ENSCSAG00000010548	CEP152	centrosomal protein 152 [Source:HGNC Symbol;Acc:HGNC:29298]	protein_coding	5551	0.402653	3.69532	5.18275	7.9853e-05	0.000311724	0.7131
ENSCSAG00000011249	PSMD13	proteasome 26S subunit, non-ATPase 13 [Source:HGNC Symbol;Acc:HGNC:9558]	protein_coding	1198	0.205205	7.12146	5.18135	8.0082e-05	0.000312527	0.144229
ENSCSAG00000002876	ISCU	iron-sulfur cluster assembly enzyme [Source:HGNC Symbol;Acc:HGNC:29882]	protein_coding	1231	-0.337269	5.86831	-5.18107	8.01274e-05	0.000312613	0.291255
ENSCSAG00000006588	TRIR	telomerase RNA component interacting RNase [Source:HGNC Symbol;Acc:HGNC:28424]	protein_coding	956	-0.302135	7.19771	-5.18084	8.01643e-05	0.000312667	0.142865
ENSCSAG00000002000	ZNF615	zinc finger protein 615 [Source:HGNC Symbol;Acc:HGNC:24740]	protein_coding	2202	-1.2297	0.244449	-5.18038	8.02401e-05	0.00031278	1.57401
ENSCSAG00000011260	KCNV1	potassium voltage-gated channel modifier subfamily V member 1 [Source:HGNC Symbol;Acc:HGNC:18861]	protein_coding	5062	1.14449	1.11531	5.18051	8.02194e-05	0.00031278	1.34783
ENSCSAG00000018068	ADAMTSL4	ADAMTS like 4 [Source:HGNC Symbol;Acc:HGNC:19706]	protein_coding	3587	-0.466586	4.87041	-5.17973	8.0347e-05	0.000313106	0.468346
ENSCSAG00000015217	RALA	RAS like proto-oncogene A [Source:HGNC Symbol;Acc:HGNC:9839]	protein_coding	2734	0.430899	5.67889	5.17852	8.05474e-05	0.000313796	0.300876
ENSCSAG00000007555	PBLD	phenazine biosynthesis like protein domain containing [Source:HGNC Symbol;Acc:HGNC:23301]	protein_coding	1172	-0.305898	5.34885	-5.17552	8.10424e-05	0.000315633	0.362143
ENSCSAG00000014031	IPO9	importin 9 [Source:HGNC Symbol;Acc:HGNC:19425]	protein_coding	3418	0.226765	6.85019	5.17475	8.11711e-05	0.000316042	0.153646
ENSCSAG00000000154	LRRC8D	leucine rich repeat containing 8 VRAC subunit D [Source:HGNC Symbol;Acc:HGNC:16992]	protein_coding	2577	-0.299627	5.43602	-5.1736	8.13618e-05	0.000316693	0.343499
ENSCSAG00000018280	KCTD7	potassium channel tetramerization domain containing 7 [Source:HGNC Symbol;Acc:HGNC:21957]	protein_coding	5141	-0.259827	5.61399	-5.17256	8.15353e-05	0.000317276	0.310431
ENSCSAG00000016823	NSMF	NMDA receptor synaptonuclear signaling and neuronal migration factor [Source:HGNC Symbol;Acc:HGNC:29843]	protein_coding	3225	-0.238664	6.52234	-5.1678	8.23335e-05	0.000320289	0.177991
ENSCSAG00000011638	FBXL14	F-box and leucine rich repeat protein 14 [Source:HGNC Symbol;Acc:HGNC:28624]	protein_coding	1691	-0.339676	4.61443	-5.1665	8.25541e-05	0.000321054	0.489161
ENSCSAG00000018510	TSHZ3	teashirt zinc finger homeobox 3 [Source:HGNC Symbol;Acc:HGNC:30700]	protein_coding	3246	0.631892	3.41006	5.16508	8.27938e-05	0.000321893	0.743315
ENSCSAG00000008222	ZNF251	zinc finger protein 251 [Source:HGNC Symbol;Acc:HGNC:13045]	protein_coding	6673	-0.496147	3.17753	-5.16464	8.28694e-05	0.000322094	0.835932
ENSCSAG00000003797	GAB2	GRB2 associated binding protein 2 [Source:HGNC Symbol;Acc:HGNC:14458]	protein_coding	2017	0.943445	0.469739	5.16432	8.29239e-05	0.000322212	1.44534
ENSCSAG00000018245	ATP9B	ATPase phospholipid transporting 9B (putative) [Source:HGNC Symbol;Acc:HGNC:13541]	protein_coding	6290	-0.273141	6.33147	-5.16317	8.31189e-05	0.000322877	0.190771
ENSCSAG00000010325	CPNE1	copine 1 [Source:HGNC Symbol;Acc:HGNC:2314]	protein_coding	3902	-0.208858	7.05034	-5.16145	8.34118e-05	0.00032392	0.112935
ENSCSAG00000005302	TTC38	tetratricopeptide repeat domain 38 [Source:HGNC Symbol;Acc:HGNC:26082]	protein_coding	5062	-0.242207	6.4263	-5.16117	8.34603e-05	0.000324015	0.174873
ENSCSAG00000003055	ODAD4	outer dynein arm docking complex subunit 4 [Source:HGNC Symbol;Acc:HGNC:25280]	protein_coding	1393	-0.744675	2.63588	-5.1602	8.36266e-05	0.000324567	0.979122
ENSCSAG00000005710	NAGA	alpha-N-acetylgalactosaminidase [Source:HGNC Symbol;Acc:HGNC:7631]	protein_coding	6660	-0.294997	5.16496	-5.15969	8.37126e-05	0.000324807	0.362057
ENSCSAG00000012794	IL17RD	interleukin 17 receptor D [Source:HGNC Symbol;Acc:HGNC:17616]	protein_coding	2234	-0.613287	3.12865	-5.15811	8.39854e-05	0.000325771	0.839237
ENSCSAG00000001754	PTPRH	protein tyrosine phosphatase receptor type H [Source:HGNC Symbol;Acc:HGNC:9672]	protein_coding	3318	-0.548984	2.77629	-5.15591	8.43645e-05	0.000327147	0.924239
ENSCSAG00000014598	CSPG4	chondroitin sulfate proteoglycan 4 [Source:HGNC Symbol;Acc:HGNC:2466]	protein_coding	8230	0.274863	7.33858	5.15131	8.51635e-05	0.00033015	0.0637795
ENSCSAG00000012397	KIAA1217	KIAA1217 [Source:HGNC Symbol;Acc:HGNC:25428]	protein_coding	7209	0.358294	5.03966	5.15038	8.53258e-05	0.000330588	0.351113
ENSCSAG00000003973	ECH1	enoyl-CoA hydratase 1 [Source:HGNC Symbol;Acc:HGNC:3149]	protein_coding	966	-0.27659	5.94811	-5.15047	8.531e-05	0.000330588	0.213963
ENSCSAG00000004635	FAM47E	family with sequence similarity 47 member E [Source:HGNC Symbol;Acc:HGNC:34343]	protein_coding	1761	1.26814	-0.457001	5.14882	8.55991e-05	0.000331456	1.55406
ENSCSAG00000001625	ZNF134	zinc finger protein 134 [Source:HGNC Symbol;Acc:HGNC:12918]	protein_coding	1637	-0.367291	4.3007	-5.14891	8.55833e-05	0.000331456	0.522402
ENSCSAG00000004668	BEAN1	brain expressed associated with NEDD4 1 [Source:HGNC Symbol;Acc:HGNC:24160]	protein_coding	2360	0.764926	1.31847	5.1485	8.56549e-05	0.000331576	1.23788
ENSCSAG00000004419	GLRX3	glutaredoxin 3 [Source:HGNC Symbol;Acc:HGNC:15987]	protein_coding	2619	0.335515	5.70522	5.14721	8.5883e-05	0.000332363	0.231851
ENSCSAG00000008058	WDR4	WD repeat domain 4 [Source:HGNC Symbol;Acc:HGNC:12756]	protein_coding	1660	0.432211	3.52859	5.14624	8.60529e-05	0.000332925	0.677283
ENSCSAG00000010905	BHLHE40	basic helix-loop-helix family member e40 [Source:HGNC Symbol;Acc:HGNC:1046]	protein_coding	2999	0.205881	8.51836	5.14515	8.62456e-05	0.000333574	-0.0176744
ENSCSAG00000008705	NCBP2	nuclear cap binding protein subunit 2 [Source:HGNC Symbol;Acc:HGNC:7659]	protein_coding	708	-0.305597	5.9126	-5.1449	8.62903e-05	0.000333651	0.208039
ENSCSAG00000018034	SETDB1	SET domain bifurcated histone lysine methyltransferase 1 [Source:HGNC Symbol;Acc:HGNC:10761]	protein_coding	3588	-0.287482	5.67709	-5.14459	8.63456e-05	0.000333768	0.24239
ENSCSAG00000005096	GATAD2A	GATA zinc finger domain containing 2A [Source:HGNC Symbol;Acc:HGNC:29989]	protein_coding	5607	0.241406	7.29473	5.14219	8.6772e-05	0.00033532	0.0480792
ENSCSAG00000006557	XRCC2	X-ray repair cross complementing 2 [Source:HGNC Symbol;Acc:HGNC:12829]	protein_coding	1658	0.452935	3.48892	5.13827	8.74725e-05	0.00033793	0.669889
ENSCSAG00000018466			protein_coding	783	-0.711811	4.61557	-5.13547	8.79752e-05	0.000339774	0.442194
ENSCSAG00000019290	SCO2	synthesis of cytochrome C oxidase 2 [Source:HGNC Symbol;Acc:HGNC:10604]	protein_coding	801	-0.703643	2.50793	-5.13522	8.80216e-05	0.000339856	0.961009
ENSCSAG00000015907	PKP4	plakophilin 4 [Source:HGNC Symbol;Acc:HGNC:9026]	protein_coding	5871	-0.242102	6.72997	-5.13481	8.80946e-05	0.00034004	0.0870227
ENSCSAG00000017614	PIBF1	progesterone immunomodulatory binding factor 1 [Source:HGNC Symbol;Acc:HGNC:23352]	protein_coding	5391	-0.415162	5.83101	-5.13373	8.82902e-05	0.000340697	0.199678
ENSCSAG00000013095	SLC7A13	solute carrier family 7 member 13 [Source:HGNC Symbol;Acc:HGNC:23092]	protein_coding	1894	0.606536	2.41526	5.1327	8.84777e-05	0.000341322	0.931165
ENSCSAG00000018973	TSPYL4	TSPY like 4 [Source:HGNC Symbol;Acc:HGNC:21559]	protein_coding	1245	-0.288637	5.40838	-5.13168	8.86626e-05	0.000341937	0.259434
ENSCSAG00000005551	GPT2	glutamic--pyruvic transaminase 2 [Source:HGNC Symbol;Acc:HGNC:18062]	protein_coding	4169	-0.243478	6.1687	-5.13052	8.88747e-05	0.000342657	0.141568
ENSCSAG00000005860	DHX40	DEAH-box helicase 40 [Source:HGNC Symbol;Acc:HGNC:18018]	protein_coding	4083	-0.259368	7.42387	-5.12952	8.90565e-05	0.000343259	0.0172517
ENSCSAG00000005516	PHKB	phosphorylase kinase regulatory subunit beta [Source:HGNC Symbol;Acc:HGNC:8927]	protein_coding	5629	-0.326947	6.14519	-5.12845	8.92531e-05	0.000343918	0.142089
ENSCSAG00000002390	PLBD2	phospholipase B domain containing 2 [Source:HGNC Symbol;Acc:HGNC:27283]	protein_coding	1479	-0.309798	6.12894	-5.12524	8.98433e-05	0.000346093	0.13712
ENSCSAG00000012108	SOAT1	sterol O-acyltransferase 1 [Source:HGNC Symbol;Acc:HGNC:11177]	protein_coding	2250	0.3371	4.92626	5.12389	9.00915e-05	0.000346949	0.317574
ENSCSAG00000003164	CRISPLD2	cysteine rich secretory protein LCCL domain containing 2 [Source:HGNC Symbol;Acc:HGNC:25248]	protein_coding	4716	-0.35407	5.70596	-5.1226	9.03302e-05	0.000347769	0.193778
ENSCSAG00000009477	TSNARE1	t-SNARE domain containing 1 [Source:HGNC Symbol;Acc:HGNC:26437]	protein_coding	1449	-0.793776	2.30323	-5.12206	9.04304e-05	0.000348055	0.992618
ENSCSAG00000003283	CEP57	centrosomal protein 57 [Source:HGNC Symbol;Acc:HGNC:30794]	protein_coding	7109	0.275048	5.53909	5.12192	9.0457e-05	0.000348057	0.205126
ENSCSAG00000012748	TNIK	TRAF2 and NCK interacting kinase [Source:HGNC Symbol;Acc:HGNC:30765]	protein_coding	4436	0.357175	4.73684	5.12036	9.07474e-05	0.000349074	0.347991
ENSCSAG00000007922			protein_coding	2026	-0.430422	3.68531	-5.11636	9.14959e-05	0.000351853	0.603641
ENSCSAG00000000732	KCNAB2	potassium voltage-gated channel subfamily A regulatory beta subunit 2 [Source:HGNC Symbol;Acc:HGNC:6229]	protein_coding	1942	-0.388057	3.91695	-5.11577	9.1607e-05	0.000352179	0.543833
ENSCSAG00000015925	ACVR1	activin A receptor type 1 [Source:HGNC Symbol;Acc:HGNC:171]	protein_coding	3140	-0.29156	5.28793	-5.1155	9.16574e-05	0.000352272	0.246566
ENSCSAG00000004435	TUB	TUB bipartite transcription factor [Source:HGNC Symbol;Acc:HGNC:12406]	protein_coding	1562	0.594978	2.65779	5.11422	9.18992e-05	0.0003531	0.829488
ENSCSAG00000000704			protein_coding	918	-0.900484	1.29423	-5.11384	9.1971e-05	0.000353224	1.23048
ENSCSAG00000008153	FLII	FLII actin remodeling protein [Source:HGNC Symbol;Acc:HGNC:3750]	protein_coding	3864	-0.253565	9.06049	-5.11377	9.19841e-05	0.000353224	-0.103696
ENSCSAG00000017311	SAXO2	stabilizer of axonemal microtubules 2 [Source:HGNC Symbol;Acc:HGNC:33727]	protein_coding	1513	-0.802115	2.5007	-5.11106	9.2497e-05	0.000355092	0.91829
ENSCSAG00000012679	MIDEAS	mitotic deacetylase associated SANT domain protein [Source:HGNC Symbol;Acc:HGNC:19853]	protein_coding	8101	0.294908	6.02903	5.10978	9.27413e-05	0.000355928	0.107536
ENSCSAG00000019757	NSMCE3	NSE3 homolog, SMC5-SMC6 complex component [Source:HGNC Symbol;Acc:HGNC:7677]	protein_coding	915	-0.271253	5.22131	-5.10855	9.29747e-05	0.000356722	0.243691
ENSCSAG00000015098	GMCL1	germ cell-less 1, spermatogenesis associated [Source:HGNC Symbol;Acc:HGNC:23843]	protein_coding	3904	0.483771	5.04998	5.10539	9.3582e-05	0.00035895	0.253414
ENSCSAG00000011680	DNAAF4	dynein axonemal assembly factor 4 [Source:HGNC Symbol;Acc:HGNC:21493]	protein_coding	871	-1.21311	1.19019	-5.10375	9.38968e-05	0.000359541	1.25273
ENSCSAG00000015213	PLXNA2	plexin A2 [Source:HGNC Symbol;Acc:HGNC:9100]	protein_coding	6406	-0.605889	3.20477	-5.10425	9.38005e-05	0.000359541	0.709449
ENSCSAG00000000543	CDC42SE1	CDC42 small effector 1 [Source:HGNC Symbol;Acc:HGNC:17719]	protein_coding	237	0.327859	4.60897	5.10416	9.38191e-05	0.000359541	0.340904
ENSCSAG00000012409	SLC29A1	solute carrier family 29 member 1 (Augustine blood group) [Source:HGNC Symbol;Acc:HGNC:11003]	protein_coding	4909	-0.276853	6.18858	-5.10421	9.38086e-05	0.000359541	0.084218
ENSCSAG00000010877	PCCB	propionyl-CoA carboxylase subunit beta [Source:HGNC Symbol;Acc:HGNC:8654]	protein_coding	3446	-0.264306	6.68104	-5.10402	9.38454e-05	0.000359541	0.0276083
ENSCSAG00000013706	NET1	neuroepithelial cell transforming 1 [Source:HGNC Symbol;Acc:HGNC:14592]	protein_coding	1629	-0.229908	6.1261	-5.10386	9.38753e-05	0.000359541	0.0906574
ENSCSAG00000016550	RTEL1	regulator of telomere elongation helicase 1 [Source:HGNC Symbol;Acc:HGNC:15888]	protein_coding	4535	0.330084	5.79042	5.10155	9.43223e-05	0.000361066	0.123161
ENSCSAG00000007975	SIPA1	signal-induced proliferation-associated 1 [Source:HGNC Symbol;Acc:HGNC:10885]	protein_coding	4861	0.356694	5.42077	5.09991	9.46416e-05	0.000362186	0.177038
ENSCSAG00000002903	PLA2G4C	phospholipase A2 group IVC [Source:HGNC Symbol;Acc:HGNC:9037]	protein_coding	2248	1.07481	1.04965	5.09918	9.4784e-05	0.000362627	1.19415
ENSCSAG00000006714	ZNF823	zinc finger protein 823 [Source:HGNC Symbol;Acc:HGNC:30936]	protein_coding	1959	0.503593	2.97148	5.09549	9.55064e-05	0.000365287	0.709727
ENSCSAG00000014399	HNRNPA3	heterogeneous nuclear ribonucleoprotein A3 [Source:HGNC Symbol;Acc:HGNC:24941]	protein_coding	1137	0.575664	6.74687	5.09498	9.56057e-05	0.000365562	-0.0066705
ENSCSAG00000001420	SSX2IP	SSX family member 2 interacting protein [Source:HGNC Symbol;Acc:HGNC:16509]	protein_coding	1975	0.394683	4.77068	5.09482	9.56366e-05	0.000365576	0.287029
ENSCSAG00000013186	SPNS3	sphingolipid transporter 3 (putative) [Source:HGNC Symbol;Acc:HGNC:28433]	protein_coding	1420	0.730966	1.6162	5.09398	9.58017e-05	0.000366103	1.05413
ENSCSAG00000003615	HSPA4L	heat shock protein family A (Hsp70) member 4 like [Source:HGNC Symbol;Acc:HGNC:17041]	protein_coding	2807	-0.382849	4.94439	-5.09297	9.60012e-05	0.000366761	0.267971
ENSCSAG00000007962	XYLT1	xylosyltransferase 1 [Source:HGNC Symbol;Acc:HGNC:15516]	protein_coding	2517	-0.65879	2.6891	-5.09156	9.62811e-05	0.000367726	0.82045
ENSCSAG00000012293	BPIFB1	BPI fold containing family B member 1 [Source:HGNC Symbol;Acc:HGNC:16108]	protein_coding	1361	-2.42784	-1.19033	-5.0907	9.64504e-05	0.000368268	1.5451
ENSCSAG00000019486	TRIM56	tripartite motif containing 56 [Source:HGNC Symbol;Acc:HGNC:19028]	protein_coding	2268	-0.288021	6.11946	-5.09044	9.65024e-05	0.000368362	0.0647143
ENSCSAG00000004629	UBA2	ubiquitin like modifier activating enzyme 2 [Source:HGNC Symbol;Acc:HGNC:30661]	protein_coding	1926	0.251243	6.86987	5.08907	9.67756e-05	0.000369299	-0.0286844
ENSCSAG00000007775	SLC25A45	solute carrier family 25 member 45 [Source:HGNC Symbol;Acc:HGNC:27442]	protein_coding	2758	-0.403526	3.83525	-5.0886	9.68686e-05	0.000369549	0.508005
ENSCSAG00000006112	PRRT2	proline rich transmembrane protein 2 [Source:HGNC Symbol;Acc:HGNC:30500]	protein_coding	1241	0.563212	2.40482	5.08617	9.73541e-05	0.000371296	0.837107
ENSCSAG00000008807			protein_coding	638	-0.466276	7.61528	-5.08507	9.75744e-05	0.00037203	-0.0868932
ENSCSAG00000018201	CLIP2	CAP-Gly domain containing linker protein 2 [Source:HGNC Symbol;Acc:HGNC:2586]	protein_coding	5414	-0.296921	6.96287	-5.08397	9.77956e-05	0.000372768	-0.0411455
ENSCSAG00000003792	ARSJ	arylsulfatase family member J [Source:HGNC Symbol;Acc:HGNC:26286]	protein_coding	1797	-0.231033	7.06056	-5.08231	9.81303e-05	0.000373937	-0.0542521
ENSCSAG00000015436	FAM169A	family with sequence similarity 169 member A [Source:HGNC Symbol;Acc:HGNC:29138]	protein_coding	2754	0.374423	4.03776	5.08186	9.8221e-05	0.000374176	0.420719
ENSCSAG00000012988	MFN1	mitofusin 1 [Source:HGNC Symbol;Acc:HGNC:18262]	protein_coding	5479	0.357395	5.72614	5.07381	9.9862e-05	0.00038032	0.0740783
ENSCSAG00000007739	MRPL44	mitochondrial ribosomal protein L44 [Source:HGNC Symbol;Acc:HGNC:16650]	protein_coding	1574	0.273015	5.28534	5.07328	9.99715e-05	0.000380629	0.145076
ENSCSAG00000006021	TNRC6B	trinucleotide repeat containing adaptor 6B [Source:HGNC Symbol;Acc:HGNC:29190]	protein_coding	5322	-0.399281	4.75073	-5.07282	0.000100065	0.000380662	0.265735
ENSCSAG00000007873	SLC4A3	solute carrier family 4 member 3 [Source:HGNC Symbol;Acc:HGNC:11029]	protein_coding	3869	0.26804	5.3331	5.07295	0.00010004	0.000380662	0.136237
ENSCSAG00000002088	ARHGEF2	Rho/Rac guanine nucleotide exchange factor 2 [Source:HGNC Symbol;Acc:HGNC:682]	protein_coding	6949	-0.25239	6.34692	-5.07307	0.000100015	0.000380662	-0.00127096
ENSCSAG00000010134	EAF1	ELL associated factor 1 [Source:HGNC Symbol;Acc:HGNC:20907]	protein_coding	4977	-0.249047	5.90041	-5.07244	0.000100144	0.000380852	0.0559267
ENSCSAG00000015975	SCARA3	scavenger receptor class A member 3 [Source:HGNC Symbol;Acc:HGNC:19000]	protein_coding	5302	0.226671	6.36888	5.07173	0.00010029	0.000381301	-0.0141363
ENSCSAG00000007209	LSS	lanosterol synthase [Source:HGNC Symbol;Acc:HGNC:6708]	protein_coding	2367	0.253251	8.41522	5.06826	0.000101011	0.000383932	-0.175128
ENSCSAG00000018054	ACAA2	acetyl-CoA acyltransferase 2 [Source:HGNC Symbol;Acc:HGNC:83]	protein_coding	2642	-0.255057	6.34756	-5.06674	0.000101326	0.000385023	-0.0146829
ENSCSAG00000010163	MDH1B	malate dehydrogenase 1B [Source:HGNC Symbol;Acc:HGNC:17836]	protein_coding	3777	-0.583838	2.72563	-5.06526	0.000101636	0.000386091	0.74871
ENSCSAG00000008965	INSR	insulin receptor [Source:HGNC Symbol;Acc:HGNC:6091]	protein_coding	4571	-0.309651	5.23464	-5.06339	0.000102028	0.00038747	0.147292
ENSCSAG00000001294	YIPF1	Yip1 domain family member 1 [Source:HGNC Symbol;Acc:HGNC:25231]	protein_coding	2249	-0.351986	4.51283	-5.05981	0.000102784	0.000390229	0.287075
ENSCSAG00000001402	FUBP1	far upstream element binding protein 1 [Source:HGNC Symbol;Acc:HGNC:4004]	protein_coding	3324	0.213112	6.84293	5.05857	0.000103046	0.000391113	-0.0901951
ENSCSAG00000010407	GINS1	GINS complex subunit 1 [Source:HGNC Symbol;Acc:HGNC:28980]	protein_coding	975	0.378918	4.07895	5.05711	0.000103357	0.000392185	0.358586
ENSCSAG00000010606	FKBP1A	FKBP prolyl isomerase 1A [Source:HGNC Symbol;Acc:HGNC:3711]	protein_coding	743	0.267984	7.47026	5.05667	0.000103451	0.00039243	-0.14494
ENSCSAG00000007263	PXDC1	PX domain containing 1 [Source:HGNC Symbol;Acc:HGNC:21361]	protein_coding	2064	0.246901	6.37969	5.05626	0.000103539	0.000392653	-0.0482117
ENSCSAG00000006621	MTG1	mitochondrial ribosome associated GTPase 1 [Source:HGNC Symbol;Acc:HGNC:32159]	protein_coding	1737	0.233281	5.8635	5.04833	0.000105244	0.000399007	0.00150373
ENSCSAG00000011788	ACAP1	ArfGAP with coiled-coil, ankyrin repeat and PH domains 1 [Source:HGNC Symbol;Acc:HGNC:16467]	protein_coding	2577	-0.611454	2.16693	-5.04707	0.000105518	0.00039993	0.857676
ENSCSAG00000008246	MKRN1	makorin ring finger protein 1 [Source:HGNC Symbol;Acc:HGNC:7112]	protein_coding	3006	-0.250368	6.87759	-5.04608	0.000105733	0.000400635	-0.114087
ENSCSAG00000003002	CASP3	caspase 3 [Source:HGNC Symbol;Acc:HGNC:1504]	protein_coding	966	0.382089	4.49811	5.04555	0.00010585	0.000400962	0.240272
ENSCSAG00000018924	LRRC3B	leucine rich repeat containing 3B [Source:HGNC Symbol;Acc:HGNC:28105]	protein_coding	777	-0.639052	2.39996	-5.04404	0.000106179	0.000402097	0.792705
ENSCSAG00000011292	DMXL2	Dmx like 2 [Source:HGNC Symbol;Acc:HGNC:2938]	protein_coding	10899	-0.274787	6.33189	-5.04356	0.000106284	0.000402382	-0.0613481
ENSCSAG00000014833	FAM78A	family with sequence similarity 78 member A [Source:HGNC Symbol;Acc:HGNC:25465]	protein_coding	4174	-0.976212	0.918069	-5.0432	0.000106363	0.000402566	1.16826
ENSCSAG00000010111	CREB1	cAMP responsive element binding protein 1 [Source:HGNC Symbol;Acc:HGNC:2345]	protein_coding	1211	0.347976	4.47709	5.03986	0.000107098	0.000405233	0.233797
ENSCSAG00000008878	PUF60	poly(U) binding splicing factor 60 [Source:HGNC Symbol;Acc:HGNC:17042]	protein_coding	1930	-0.2318	7.28658	-5.03783	0.000107549	0.000406825	-0.166372
ENSCSAG00000011368			protein_coding	1234	0.275962	6.91805	5.03638	0.000107871	0.000407927	-0.144438
ENSCSAG00000019238		H4 histone 16 [Source:HGNC Symbol;Acc:HGNC:20510]	protein_coding	309	-0.657861	2.27556	-5.03559	0.000108045	0.000408472	0.810026
ENSCSAG00000007316	KIF21A	kinesin family member 21A [Source:HGNC Symbol;Acc:HGNC:19349]	protein_coding	6793	0.28113	5.82644	5.03518	0.000108137	0.000408647	-0.0214646
ENSCSAG00000002218	ARHGDIA	Rho GDP dissociation inhibitor alpha [Source:HGNC Symbol;Acc:HGNC:678]	protein_coding	2274	0.24305	8.61818	5.03511	0.000108152	0.000408647	-0.254454
ENSCSAG00000008363	LTC4S	leukotriene C4 synthase [Source:HGNC Symbol;Acc:HGNC:6719]	protein_coding	559	1.0008	0.585532	5.03402	0.000108396	0.00040936	1.15609
ENSCSAG00000004306			protein_coding	625	0.264734	5.89003	5.034	0.000108402	0.00040936	-0.0328302
ENSCSAG00000008738			protein_coding	1083	0.450643	4.885	5.03239	0.000108763	0.000410606	0.131854
ENSCSAG00000003548	NEDD1	NEDD1 gamma-tubulin ring complex targeting factor [Source:HGNC Symbol;Acc:HGNC:7723]	protein_coding	3791	0.393156	4.86706	5.03107	0.000109059	0.000411608	0.133094
ENSCSAG00000003962	PAWR	pro-apoptotic WT1 regulator [Source:HGNC Symbol;Acc:HGNC:8614]	protein_coding	1244	0.258539	5.68815	5.02922	0.000109476	0.000413065	-0.0134006
ENSCSAG00000006221	MS4A8	membrane spanning 4-domains A8 [Source:HGNC Symbol;Acc:HGNC:13380]	protein_coding	3005	-1.24758	0.577266	-5.02893	0.000109541	0.000413194	1.21416
ENSCSAG00000010667	RECK	reversion inducing cysteine rich protein with kazal motifs [Source:HGNC Symbol;Acc:HGNC:11345]	protein_coding	4550	-0.3891	4.19546	-5.02817	0.000109713	0.000413727	0.294882
ENSCSAG00000003425	CEACAM8	CEA cell adhesion molecule 8 [Source:HGNC Symbol;Acc:HGNC:1820]	protein_coding	2255	-1.23717	-0.0234861	-5.02765	0.000109831	0.000414056	1.30555
ENSCSAG00000016495	MED28	mediator complex subunit 28 [Source:HGNC Symbol;Acc:HGNC:24628]	protein_coding	601	0.524178	3.10165	5.02621	0.000110158	0.00041511	0.530663
ENSCSAG00000010132	LPCAT3	lysophosphatidylcholine acyltransferase 3 [Source:HGNC Symbol;Acc:HGNC:30244]	protein_coding	6728	-0.24347	7.14977	-5.02615	0.000110172	0.00041511	-0.1801
ENSCSAG00000001303			protein_coding	5362	-0.38325	3.86191	-5.02559	0.0001103	0.000415474	0.368412
ENSCSAG00000003196	STAT5A	signal transducer and activator of transcription 5A [Source:HGNC Symbol;Acc:HGNC:11366]	protein_coding	2397	-0.659537	2.02486	-5.0248	0.00011048	0.000415919	0.850467
ENSCSAG00000005675	AMBRA1	autophagy and beclin 1 regulator 1 [Source:HGNC Symbol;Acc:HGNC:25990]	protein_coding	5142	-0.26501	6.26935	-5.02488	0.000110461	0.000415919	-0.0933242
ENSCSAG00000008711			protein_coding	976	0.451863	5.42575	5.02352	0.000110771	0.000416898	0.0142735
ENSCSAG00000016928	IMP4	IMP U3 small nucleolar ribonucleoprotein 4 [Source:HGNC Symbol;Acc:HGNC:30856]	protein_coding	987	0.264788	5.44216	5.02049	0.000111467	0.0004194	0.00715512
ENSCSAG00000015505	ACTG2	actin gamma 2, smooth muscle [Source:HGNC Symbol;Acc:HGNC:145]	protein_coding	1723	-1.05358	0.630329	-5.01787	0.000112071	0.000421554	1.1706
ENSCSAG00000007295	LGALS1	galectin 1 [Source:HGNC Symbol;Acc:HGNC:6561]	protein_coding	863	0.410302	8.44758	5.01528	0.000112673	0.000423701	-0.289427
ENSCSAG00000011625	RAB27A	RAB27A, member RAS oncogene family [Source:HGNC Symbol;Acc:HGNC:9766]	protein_coding	3340	0.564545	3.08708	5.01395	0.000112981	0.000424621	0.508731
ENSCSAG00000012498	PDCD10	programmed cell death 10 [Source:HGNC Symbol;Acc:HGNC:8761]	protein_coding	2113	0.445695	6.05904	5.01395	0.000112981	0.000424621	-0.0999194
ENSCSAG00000002148	CCDC57	coiled-coil domain containing 57 [Source:HGNC Symbol;Acc:HGNC:27564]	protein_coding	2901	-0.379388	4.66978	-5.01364	0.000113055	0.00042478	0.157313
ENSCSAG00000008135	CHCHD6	coiled-coil-helix-coiled-coil-helix domain containing 6 [Source:HGNC Symbol;Acc:HGNC:28184]	protein_coding	3360	-0.368146	4.65706	-5.01276	0.000113259	0.000425427	0.157126
ENSCSAG00000004671	OS9	OS9 endoplasmic reticulum lectin [Source:HGNC Symbol;Acc:HGNC:16994]	protein_coding	3417	-0.211634	8.2837	-5.01223	0.000113383	0.000425775	-0.283421
ENSCSAG00000015674	C4orf48	chromosome 4 open reading frame 48 [Source:HGNC Symbol;Acc:HGNC:34437]	protein_coding	401	0.591085	4.1873	5.01014	0.000113875	0.000427503	0.232434
ENSCSAG00000006577	CRLF3	cytokine receptor like factor 3 [Source:HGNC Symbol;Acc:HGNC:17177]	protein_coding	1362	0.338684	4.62471	5.00954	0.000114015	0.000427594	0.138312
ENSCSAG00000004179	NOL11	nucleolar protein 11 [Source:HGNC Symbol;Acc:HGNC:24557]	protein_coding	2157	0.304651	5.92904	5.00962	0.000113998	0.000427594	-0.0904137
ENSCSAG00000015564	STX16	syntaxin 16 [Source:HGNC Symbol;Acc:HGNC:11431]	protein_coding	4887	-0.268796	6.09804	-5.00988	0.000113936	0.000427594	-0.103029
ENSCSAG00000013103	HSPA9	heat shock protein family A (Hsp70) member 9 [Source:HGNC Symbol;Acc:HGNC:5244]	protein_coding	2124	0.204651	8.89442	5.00949	0.000114027	0.000427594	-0.320014
ENSCSAG00000009738	CEP41	centrosomal protein 41 [Source:HGNC Symbol;Acc:HGNC:12370]	protein_coding	1334	0.521838	2.41608	5.00934	0.000114063	0.00042761	0.67326
ENSCSAG00000008577	MICU1	mitochondrial calcium uptake 1 [Source:HGNC Symbol;Acc:HGNC:1530]	protein_coding	5404	-0.213786	7.13497	-5.00752	0.000114492	0.000429097	-0.218704
ENSCSAG00000009523	AGBL5	AGBL carboxypeptidase 5 [Source:HGNC Symbol;Acc:HGNC:26147]	protein_coding	4284	-0.280159	5.96097	-5.00585	0.000114889	0.000430465	-0.0928951
ENSCSAG00000005784		X-ray repair cross complementing 6 [Source:HGNC Symbol;Acc:HGNC:4055]	protein_coding	4296	0.187124	8.96009	5.00302	0.000115562	0.000432865	-0.336131
ENSCSAG00000008067	MARF1	meiosis regulator and mRNA stability factor 1 [Source:HGNC Symbol;Acc:HGNC:29562]	protein_coding	7660	-0.239957	6.26276	-5.00258	0.000115668	0.000433141	-0.140232
ENSCSAG00000016320	NCOA7	nuclear receptor coactivator 7 [Source:HGNC Symbol;Acc:HGNC:21081]	protein_coding	6454	0.299451	4.76122	5.00179	0.000115857	0.000433728	0.0937411
ENSCSAG00000017579	TMEM184A	transmembrane protein 184A [Source:HGNC Symbol;Acc:HGNC:28797]	protein_coding	1242	-0.81611	1.30988	-5.00117	0.000116005	0.000434162	0.98582
ENSCSAG00000015138	ATL1	atlastin GTPase 1 [Source:HGNC Symbol;Acc:HGNC:11231]	protein_coding	1769	0.433626	3.73493	5.00042	0.000116184	0.00043471	0.319809
ENSCSAG00000010598	ADORA2A	adenosine A2a receptor [Source:HGNC Symbol;Acc:HGNC:263]	protein_coding	2844	-0.605054	2.27231	-4.99987	0.000116318	0.000435091	0.731293
ENSCSAG00000005027	ATP5F1B	ATP synthase F1 subunit beta [Source:HGNC Symbol;Acc:HGNC:830]	protein_coding	3000	0.197594	9.76954	4.99834	0.000116685	0.000436343	-0.370699
ENSCSAG00000007624	NUP153	nucleoporin 153 [Source:HGNC Symbol;Acc:HGNC:8062]	protein_coding	6286	0.260792	6.45755	4.99704	0.000117	0.000437276	-0.182111
ENSCSAG00000008886	TMBIM1	transmembrane BAX inhibitor motif containing 1 [Source:HGNC Symbol;Acc:HGNC:23410]	protein_coding	2888	0.217371	7.56105	4.99715	0.000116973	0.000437276	-0.276533
ENSCSAG00000007552	BATF2	basic leucine zipper ATF-like transcription factor 2 [Source:HGNC Symbol;Acc:HGNC:25163]	protein_coding	2074	-0.483097	3.16578	-4.99651	0.000117128	0.000437631	0.483778
ENSCSAG00000003025	ING2	inhibitor of growth family member 2 [Source:HGNC Symbol;Acc:HGNC:6063]	protein_coding	1604	0.30311	4.71335	4.99451	0.000117613	0.000439321	0.0881057
ENSCSAG00000019292			protein_coding	1416	0.312232	6.52552	4.99343	0.000117876	0.000440183	-0.197472
ENSCSAG00000010477	BCL11B	BAF chromatin remodeling complex subunit BCL11B [Source:HGNC Symbol;Acc:HGNC:13222]	protein_coding	2685	1.52471	-0.242256	4.99243	0.000118121	0.000440975	1.2084
ENSCSAG00000006170	PPP4C	protein phosphatase 4 catalytic subunit [Source:HGNC Symbol;Acc:HGNC:9319]	protein_coding	1456	0.258381	7.08148	4.99134	0.000118386	0.000441842	-0.253595
ENSCSAG00000013244	NME5	NME/NM23 family member 5 [Source:HGNC Symbol;Acc:HGNC:7853]	protein_coding	639	-1.09773	0.724181	-4.9905	0.000118591	0.000442399	1.10579
ENSCSAG00000001994	EFNA1	ephrin A1 [Source:HGNC Symbol;Acc:HGNC:3221]	protein_coding	618	-0.955812	1.636	-4.99046	0.000118602	0.000442399	0.891826
ENSCSAG00000006035	HES6	hes family bHLH transcription factor 6 [Source:HGNC Symbol;Acc:HGNC:18254]	protein_coding	675	0.581311	2.77624	4.98973	0.000118781	0.000442947	0.537145
ENSCSAG00000009943	TSPAN33	tetraspanin 33 [Source:HGNC Symbol;Acc:HGNC:28743]	protein_coding	2784	-0.521698	3.19322	-4.98931	0.000118884	0.000443206	0.464416
ENSCSAG00000014790	HAT1	histone acetyltransferase 1 [Source:HGNC Symbol;Acc:HGNC:4821]	protein_coding	1353	0.415255	5.27877	4.98847	0.000119092	0.000443857	-0.03435
ENSCSAG00000011050	GALNT12	polypeptide N-acetylgalactosaminyltransferase 12 [Source:HGNC Symbol;Acc:HGNC:19877]	protein_coding	2795	0.19212	7.86734	4.98782	0.000119251	0.000444326	-0.315233
ENSCSAG00000001230	LRRC41	leucine rich repeat containing 41 [Source:HGNC Symbol;Acc:HGNC:16917]	protein_coding	5190	-0.212639	6.85038	-4.9875	0.00011933	0.0004445	-0.236083
ENSCSAG00000015706	PLA2R1	phospholipase A2 receptor 1 [Source:HGNC Symbol;Acc:HGNC:9042]	protein_coding	4280	-0.286641	6.36051	-4.98649	0.000119579	0.000445304	-0.184993
ENSCSAG00000002697	DBNDD1	dysbindin domain containing 1 [Source:HGNC Symbol;Acc:HGNC:28455]	protein_coding	531	-0.548378	3.02437	-4.98511	0.000119923	0.000446458	0.501924
ENSCSAG00000015566	PPP2R3C	protein phosphatase 2 regulatory subunit B''gamma [Source:HGNC Symbol;Acc:HGNC:17485]	protein_coding	2539	0.446587	3.46258	4.98466	0.000120034	0.000446747	0.353313
ENSCSAG00000004886	ARHGAP9	Rho GTPase activating protein 9 [Source:HGNC Symbol;Acc:HGNC:14130]	protein_coding	2588	-1.27138	0.557956	-4.9841	0.000120171	0.000447136	1.13181
ENSCSAG00000006052	NIT2	nitrilase family member 2 [Source:HGNC Symbol;Acc:HGNC:29878]	protein_coding	918	-0.278306	4.89523	-4.98289	0.000120474	0.000448138	0.0412816
ENSCSAG00000001640	ZNF548	zinc finger protein 548 [Source:HGNC Symbol;Acc:HGNC:26561]	protein_coding	3608	0.921437	0.852665	4.98221	0.000120643	0.000448641	0.995785
ENSCSAG00000001824	ANKLE2	ankyrin repeat and LEM domain containing 2 [Source:HGNC Symbol;Acc:HGNC:29101]	protein_coding	6604	0.217163	7.64673	4.98081	0.000120994	0.000449823	-0.316678
ENSCSAG00000019705	ADRA2C	adrenoceptor alpha 2C [Source:HGNC Symbol;Acc:HGNC:283]	protein_coding	1371	1.52499	-0.0321359	4.97999	0.000121199	0.000450373	1.15159
ENSCSAG00000012650	FAM161B	FAM161 centrosomal protein B [Source:HGNC Symbol;Acc:HGNC:19854]	protein_coding	1944	-0.952644	1.97376	-4.97995	0.000121209	0.000450373	0.790752
ENSCSAG00000002042	DNAH10	dynein axonemal heavy chain 10 [Source:HGNC Symbol;Acc:HGNC:2941]	protein_coding	13431	-0.711641	1.87069	-4.97969	0.000121274	0.000450491	0.798362
ENSCSAG00000015272	LRR1	leucine rich repeat protein 1 [Source:HGNC Symbol;Acc:HGNC:19742]	protein_coding	5106	0.385644	3.86615	4.97897	0.000121454	0.000451032	0.244293
ENSCSAG00000005698	ABCC2	ATP binding cassette subfamily C member 2 [Source:HGNC Symbol;Acc:HGNC:53]	protein_coding	4656	0.254326	5.5171	4.97659	0.000122055	0.000453139	-0.0977794
ENSCSAG00000017908	INO80C	INO80 complex subunit C [Source:HGNC Symbol;Acc:HGNC:26994]	protein_coding	1167	0.391893	3.9764	4.97456	0.000122569	0.000454922	0.208139
ENSCSAG00000010620	FSD1	fibronectin type III and SPRY domain containing 1 [Source:HGNC Symbol;Acc:HGNC:13745]	protein_coding	1734	-0.411856	4.06497	-4.97256	0.000123076	0.00045655	0.210014
ENSCSAG00000010052	OXNAD1	oxidoreductase NAD binding domain containing 1 [Source:HGNC Symbol;Acc:HGNC:25128]	protein_coding	990	-0.408993	4.28844	-4.97257	0.000123075	0.00045655	0.15614
ENSCSAG00000000322	BEX2	brain expressed X-linked 2 [Source:HGNC Symbol;Acc:HGNC:30933]	protein_coding	387	-0.59644	4.64955	-4.97195	0.000123232	0.000457003	0.0834114
ENSCSAG00000005942	PROS1	protein S [Source:HGNC Symbol;Acc:HGNC:9456]	protein_coding	3231	-0.357316	6.30373	-4.9707	0.000123551	0.00045806	-0.209934
ENSCSAG00000014676	NUCKS1	nuclear casein kinase and cyclin dependent kinase substrate 1 [Source:HGNC Symbol;Acc:HGNC:29923]	protein_coding	744	0.248599	6.87349	4.96866	0.000124075	0.000459877	-0.283498
ENSCSAG00000017959	UBL3	ubiquitin like 3 [Source:HGNC Symbol;Acc:HGNC:12504]	protein_coding	4282	-0.634057	5.68885	-4.96681	0.00012455	0.000461506	-0.12298
ENSCSAG00000005666	MYO9B	myosin IXB [Source:HGNC Symbol;Acc:HGNC:7609]	protein_coding	7677	0.287535	7.64838	4.96668	0.000124584	0.000461506	-0.347248
ENSCSAG00000009700	OXSM	3-oxoacyl-ACP synthase, mitochondrial [Source:HGNC Symbol;Acc:HGNC:26063]	protein_coding	1383	-0.418148	4.22675	-4.96407	0.000125259	0.000463881	0.153721
ENSCSAG00000010525	CPNE4	copine 4 [Source:HGNC Symbol;Acc:HGNC:2317]	protein_coding	3421	-0.572649	3.16871	-4.96351	0.000125404	0.000464289	0.418345
ENSCSAG00000013978	EHHADH	enoyl-CoA hydratase and 3-hydroxyacyl CoA dehydrogenase [Source:HGNC Symbol;Acc:HGNC:3247]	protein_coding	3881	-0.300322	5.34808	-4.96318	0.00012549	0.000464477	-0.0850041
ENSCSAG00000004180			protein_coding	3555	-0.478227	3.33454	-4.96255	0.000125654	0.000464958	0.369717
ENSCSAG00000014903			protein_coding	6994	0.263232	6.11414	4.9608	0.00012611	0.000466389	-0.218003
ENSCSAG00000012266	MAGED2	MAGE family member D2 [Source:HGNC Symbol;Acc:HGNC:16353]	protein_coding	1896	0.198436	8.08389	4.96088	0.000126089	0.000466389	-0.384784
ENSCSAG00000017060	RBM47	RNA binding motif protein 47 [Source:HGNC Symbol;Acc:HGNC:30358]	protein_coding	4414	-0.240732	7.54836	-4.96047	0.000126197	0.000466581	-0.348849
ENSCSAG00000006064	ERFE	erythroferrone [Source:HGNC Symbol;Acc:HGNC:26727]	protein_coding	1062	0.9838	0.906839	4.96028	0.000126247	0.000466638	0.937966
ENSCSAG00000017345	RARS2	arginyl-tRNA synthetase 2, mitochondrial [Source:HGNC Symbol;Acc:HGNC:21406]	protein_coding	1822	0.376912	3.7754	4.95651	0.000127236	0.000470165	0.218547
ENSCSAG00000013336	MORN5	MORN repeat containing 5 [Source:HGNC Symbol;Acc:HGNC:17841]	protein_coding	892	-1.43422	-0.232063	-4.95618	0.000127324	0.00047036	1.19256
ENSCSAG00000009825	RHBDD3	rhomboid domain containing 3 [Source:HGNC Symbol;Acc:HGNC:1308]	protein_coding	6976	-0.228427	5.99772	-4.95543	0.000127521	0.000470956	-0.205791
ENSCSAG00000011025			protein_coding	1035	-1.40352	0.131619	-4.95356	0.000128016	0.000472655	1.14057
ENSCSAG00000014002	TEX264	testis expressed 264, ER-phagy receptor [Source:HGNC Symbol;Acc:HGNC:30247]	protein_coding	948	-0.314933	5.25924	-4.95305	0.000128152	0.000473029	-0.0896569
ENSCSAG00000004400	MSRB3	methionine sulfoxide reductase B3 [Source:HGNC Symbol;Acc:HGNC:27375]	protein_coding	886	-0.570719	3.04483	-4.94764	0.000129596	0.000478226	0.418039
ENSCSAG00000016141	CAPG	capping actin protein, gelsolin like [Source:HGNC Symbol;Acc:HGNC:1474]	protein_coding	1107	0.241015	6.32281	4.94717	0.000129721	0.000478556	-0.272249
ENSCSAG00000015129	SAV1	salvador family WW domain containing protein 1 [Source:HGNC Symbol;Acc:HGNC:17795]	protein_coding	1196	0.339462	4.43371	4.94623	0.000129976	0.000479364	0.0451544
ENSCSAG00000003799			protein_coding	6381	-0.234287	6.55179	-4.94553	0.000130163	0.000479921	-0.294495
ENSCSAG00000009382	DPYSL5	dihydropyrimidinase like 5 [Source:HGNC Symbol;Acc:HGNC:20637]	protein_coding	1763	-0.266521	5.66758	-4.94526	0.000130236	0.00048006	-0.177437
ENSCSAG00000010961	GABPB1	GA binding protein transcription factor subunit beta 1 [Source:HGNC Symbol;Acc:HGNC:4074]	protein_coding	3114	0.4445	3.94111	4.94465	0.000130402	0.000480276	0.153133
ENSCSAG00000013660	MVB12B	multivesicular body subunit 12B [Source:HGNC Symbol;Acc:HGNC:23368]	protein_coding	5683	-0.315691	4.53452	-4.94467	0.000130397	0.000480276	0.0380339
ENSCSAG00000014794	RNF123	ring finger protein 123 [Source:HGNC Symbol;Acc:HGNC:21148]	protein_coding	3987	-0.275592	6.63011	-4.94479	0.000130364	0.000480276	-0.303522
ENSCSAG00000009781			protein_coding	570	-0.94999	2.32309	-4.9427	0.00013093	0.00048209	0.622078
ENSCSAG00000016189			protein_coding	1089	1.12781	0.500811	4.94198	0.000131124	0.000482538	0.981377
ENSCSAG00000002804	PLEKHA4	pleckstrin homology domain containing A4 [Source:HGNC Symbol;Acc:HGNC:14339]	protein_coding	2261	-0.450462	3.61043	-4.94207	0.000131101	0.000482538	0.255945
ENSCSAG00000017665	VPS36	vacuolar protein sorting 36 homolog [Source:HGNC Symbol;Acc:HGNC:20312]	protein_coding	1161	-0.389988	3.89465	-4.94157	0.000131237	0.000482821	0.18325
ENSCSAG00000015350	RGMB	repulsive guidance molecule BMP co-receptor b [Source:HGNC Symbol;Acc:HGNC:26896]	protein_coding	5236	0.448593	3.18817	4.93733	0.000132396	0.000486817	0.322453
ENSCSAG00000017340	AKIRIN2	akirin 2 [Source:HGNC Symbol;Acc:HGNC:21407]	protein_coding	1718	0.309846	5.01339	4.93746	0.00013236	0.000486817	-0.0925966
ENSCSAG00000012565	ZNF618	zinc finger protein 618 [Source:HGNC Symbol;Acc:HGNC:29416]	protein_coding	2317	-0.355021	5.48467	-4.93709	0.000132463	0.00048693	-0.162637
ENSCSAG00000006169	PDLIM1	PDZ and LIM domain 1 [Source:HGNC Symbol;Acc:HGNC:2067]	protein_coding	2979	0.396493	4.37639	4.93674	0.000132558	0.000487149	0.0366851
ENSCSAG00000017855	FREM2	FRAS1 related extracellular matrix 2 [Source:HGNC Symbol;Acc:HGNC:25396]	protein_coding	8098	-0.538609	2.42946	-4.93501	0.000133034	0.000488761	0.550665
ENSCSAG00000009779	IFNGR2	interferon gamma receptor 2 [Source:HGNC Symbol;Acc:HGNC:5440]	protein_coding	1026	0.314492	4.53987	4.93337	0.000133488	0.000490298	-0.00457388
ENSCSAG00000010032	DLGAP4	DLG associated protein 4 [Source:HGNC Symbol;Acc:HGNC:24476]	protein_coding	4632	-0.2623	5.87984	-4.93051	0.000134281	0.000493074	-0.240938
ENSCSAG00000003907	NCCRP1	NCCRP1, F-box associated domain containing [Source:HGNC Symbol;Acc:HGNC:33739]	protein_coding	828	1.33088	0.0964394	4.93036	0.000134324	0.000493097	1.02904
ENSCSAG00000014343	SLC38A3	solute carrier family 38 member 3 [Source:HGNC Symbol;Acc:HGNC:18044]	protein_coding	2502	0.481893	3.24348	4.92904	0.000134692	0.000494313	0.290716
ENSCSAG00000002424	IQCD	IQ motif containing D [Source:HGNC Symbol;Acc:HGNC:25168]	protein_coding	1669	1.96164	-0.510903	4.92714	0.000135222	0.000496114	1.11268
ENSCSAG00000009791	SGO1	shugoshin 1 [Source:HGNC Symbol;Acc:HGNC:25088]	protein_coding	2247	0.474184	3.4836	4.92702	0.000135257	0.000496114	0.226312
ENSCSAG00000003245	APOC1	apolipoprotein C1 [Source:HGNC Symbol;Acc:HGNC:607]	protein_coding	195	1.2914	-0.373977	4.92661	0.000135373	0.000496405	1.09368
ENSCSAG00000011670	CCPG1	cell cycle progression 1 [Source:HGNC Symbol;Acc:HGNC:24227]	protein_coding	5979	-0.350859	6.33615	-4.92638	0.000135438	0.000496507	-0.308139
ENSCSAG00000012095	POLH	DNA polymerase eta [Source:HGNC Symbol;Acc:HGNC:9181]	protein_coding	2403	0.336635	4.82368	4.92606	0.000135527	0.000496698	-0.0796016
ENSCSAG00000005246	PA2G4	proliferation-associated 2G4 [Source:HGNC Symbol;Acc:HGNC:8550]	protein_coding	1336	0.222463	6.75969	4.92576	0.00013561	0.000496868	-0.363599
ENSCSAG00000016147			protein_coding	550	0.33731	5.22893	4.92487	0.000135863	0.000497657	-0.159215
ENSCSAG00000014568	MCTP1	multiple C2 and transmembrane domain containing 1 [Source:HGNC Symbol;Acc:HGNC:26183]	protein_coding	2729	-0.766961	1.70409	-4.9238	0.000136164	0.000498613	0.734074
ENSCSAG00000002327	SLC26A11	solute carrier family 26 member 11 [Source:HGNC Symbol;Acc:HGNC:14471]	protein_coding	1842	-0.375439	5.0379	-4.92368	0.000136198	0.000498613	-0.108516
ENSCSAG00000015981	AIDA	axin interactor, dorsalization associated [Source:HGNC Symbol;Acc:HGNC:25761]	protein_coding	1108	0.392487	5.7318	4.92244	0.000136548	0.000499757	-0.247346
ENSCSAG00000008710			protein_coding	720	-0.380199	4.15812	-4.92104	0.000136947	0.000501082	0.0771025
ENSCSAG00000001600	MOV10	Mov10 RISC complex RNA helicase [Source:HGNC Symbol;Acc:HGNC:7200]	protein_coding	3077	0.20244	6.92712	4.91931	0.00013744	0.000502747	-0.39257
ENSCSAG00000011315	SLC44A1	solute carrier family 44 member 1 [Source:HGNC Symbol;Acc:HGNC:18798]	protein_coding	3510	-0.257078	6.20805	-4.91787	0.000137849	0.000504106	-0.312498
ENSCSAG00000009923	HSD11B1L	hydroxysteroid 11-beta dehydrogenase 1 like [Source:HGNC Symbol;Acc:HGNC:30419]	protein_coding	1724	-0.384852	4.79582	-4.91628	0.000138305	0.000505637	-0.0754665
ENSCSAG00000009330			protein_coding	489	1.34854	0.253368	4.9129	0.000139279	0.00050906	0.966161
ENSCSAG00000013309	SLC3A1	solute carrier family 3 member 1 [Source:HGNC Symbol;Acc:HGNC:11025]	protein_coding	2115	-0.526935	5.15218	-4.91177	0.000139608	0.000510123	-0.149397
ENSCSAG00000009205			protein_coding	402	-0.582256	2.50295	-4.91161	0.000139654	0.000510152	0.484326
ENSCSAG00000011726	PRDX6	peroxiredoxin 6 [Source:HGNC Symbol;Acc:HGNC:16753]	protein_coding	1701	-0.24963	7.9714	-4.91059	0.000139948	0.000511088	-0.481218
ENSCSAG00000001339	USP1	ubiquitin specific peptidase 1 [Source:HGNC Symbol;Acc:HGNC:12607]	protein_coding	2424	0.443038	5.66252	4.90867	0.000140509	0.000512996	-0.266569
ENSCSAG00000014117	TRUB2	TruB pseudouridine synthase family member 2 [Source:HGNC Symbol;Acc:HGNC:17170]	protein_coding	2642	-0.250799	5.211	-4.90764	0.000140809	0.000513951	-0.179944
ENSCSAG00000004800	NUDT19	nudix hydrolase 19 [Source:HGNC Symbol;Acc:HGNC:32036]	protein_coding	1128	-0.342123	4.11697	-4.90742	0.000140875	0.000514051	0.0551395
ENSCSAG00000010489	RNF145	ring finger protein 145 [Source:HGNC Symbol;Acc:HGNC:20853]	protein_coding	3927	0.215266	6.88315	4.90632	0.000141196	0.000515085	-0.41635
ENSCSAG00000002283	SLC38A10	solute carrier family 38 member 10 [Source:HGNC Symbol;Acc:HGNC:28237]	protein_coding	5074	0.250321	8.67027	4.90448	0.000141735	0.000516911	-0.533626
ENSCSAG00000018177	CDH20	cadherin 20 [Source:HGNC Symbol;Acc:HGNC:1760]	protein_coding	3646	1.49963	-0.142729	4.90323	0.000142105	0.000518119	1.01173
ENSCSAG00000009724	TOP2B	DNA topoisomerase II beta [Source:HGNC Symbol;Acc:HGNC:11990]	protein_coding	5852	-0.329132	8.13896	-4.90271	0.00014226	0.000518541	-0.506679
ENSCSAG00000008107	PPP1R11	protein phosphatase 1 regulatory inhibitor subunit 11 [Source:HGNC Symbol;Acc:HGNC:9285]	protein_coding	670	-0.292357	5.11991	-4.90112	0.00014273	0.000520116	-0.17532
ENSCSAG00000001446	KYAT3	kynurenine aminotransferase 3 [Source:HGNC Symbol;Acc:HGNC:33238]	protein_coding	1874	-0.315375	5.57013	-4.90017	0.00014301	0.000520861	-0.255756
ENSCSAG00000008686	CBR1	carbonyl reductase 1 [Source:HGNC Symbol;Acc:HGNC:1548]	protein_coding	1375	0.226158	6.98213	4.90017	0.000143013	0.000520861	-0.438255
ENSCSAG00000011487	RPL7L1	ribosomal protein L7 like 1 [Source:HGNC Symbol;Acc:HGNC:21370]	protein_coding	1029	0.234217	5.75044	4.89841	0.000143535	0.000522623	-0.299397
ENSCSAG00000008579	SEC61A1	SEC61 translocon subunit alpha 1 [Source:HGNC Symbol;Acc:HGNC:18276]	protein_coding	4028	0.182944	8.76637	4.89816	0.00014361	0.000522754	-0.550824
ENSCSAG00000006873	GIMAP2	GTPase, IMAP family member 2 [Source:HGNC Symbol;Acc:HGNC:21789]	protein_coding	1459	-1.07357	0.487513	-4.89692	0.000143979	0.000523954	0.952469
ENSCSAG00000002445	AIM2	absent in melanoma 2 [Source:HGNC Symbol;Acc:HGNC:357]	protein_coding	1990	1.4643	-0.643006	4.89654	0.000144095	0.000524234	1.06646
ENSCSAG00000005073	MT1G	metallothionein 1G [Source:HGNC Symbol;Acc:HGNC:7399]	protein_coding	393	0.74589	4.64879	4.89624	0.000144183	0.000524413	-0.110089
ENSCSAG00000014698	ATP6V1H	ATPase H+ transporting V1 subunit H [Source:HGNC Symbol;Acc:HGNC:18303]	protein_coding	2230	-0.257812	6.30124	-4.89598	0.000144263	0.000524561	-0.370653
ENSCSAG00000004439	RIC3	RIC3 acetylcholine receptor chaperone [Source:HGNC Symbol;Acc:HGNC:30338]	protein_coding	1744	-1.23336	0.249933	-4.89582	0.000144311	0.000524594	0.999339
ENSCSAG00000011882	FEZ2	fasciculation and elongation protein zeta 2 [Source:HGNC Symbol;Acc:HGNC:3660]	protein_coding	1186	-0.339989	5.45916	-4.89439	0.000144739	0.000525924	-0.248912
ENSCSAG00000011850	RASGRP3	RAS guanyl releasing protein 3 [Source:HGNC Symbol;Acc:HGNC:14545]	protein_coding	4843	-0.298829	5.41093	-4.89434	0.000144755	0.000525924	-0.242286
ENSCSAG00000007319			protein_coding	817	0.44873	4.4901	4.89233	0.00014536	0.000527979	-0.0826362
ENSCSAG00000001882	ULK1	unc-51 like autophagy activating kinase 1 [Source:HGNC Symbol;Acc:HGNC:12558]	protein_coding	5394	-0.310338	6.24489	-4.89192	0.000145483	0.000528281	-0.370997
ENSCSAG00000004750	GINS3	GINS complex subunit 3 [Source:HGNC Symbol;Acc:HGNC:25851]	protein_coding	2481	0.457446	3.41469	4.89173	0.000145542	0.000528352	0.168188
ENSCSAG00000013901	ACTR5	actin related protein 5 [Source:HGNC Symbol;Acc:HGNC:14671]	protein_coding	4763	0.357938	3.78794	4.89131	0.000145668	0.000528666	0.0775602
ENSCSAG00000002482	RRAS	RAS related [Source:HGNC Symbol;Acc:HGNC:10447]	protein_coding	1036	0.255293	5.79105	4.89081	0.000145819	0.000529072	-0.321769
ENSCSAG00000001700	TRIM45	tripartite motif containing 45 [Source:HGNC Symbol;Acc:HGNC:19018]	protein_coding	6833	-0.363515	3.82391	-4.89019	0.000146008	0.000529616	0.0903128
ENSCSAG00000003415	TEX101	testis expressed 101 [Source:HGNC Symbol;Acc:HGNC:30722]	protein_coding	1084	-0.775338	1.94871	-4.88822	0.000146607	0.000531644	0.594437
ENSCSAG00000015594	UVSSA	UV stimulated scaffold protein A [Source:HGNC Symbol;Acc:HGNC:29304]	protein_coding	2470	0.610517	2.1355	4.88538	0.000147475	0.000534562	0.485561
ENSCSAG00000011005	MRAS	muscle RAS oncogene homolog [Source:HGNC Symbol;Acc:HGNC:7227]	protein_coding	5555	-0.280986	5.01114	-4.88533	0.000147492	0.000534562	-0.187796
ENSCSAG00000009219	HNRNPU	heterogeneous nuclear ribonucleoprotein U [Source:HGNC Symbol;Acc:HGNC:5048]	protein_coding	5140	0.188655	9.51537	4.88259	0.000148332	0.000537463	-0.609794
ENSCSAG00000004620	NAE1	NEDD8 activating enzyme E1 subunit 1 [Source:HGNC Symbol;Acc:HGNC:621]	protein_coding	2844	0.359039	5.43418	4.88145	0.000148686	0.000538602	-0.287219
ENSCSAG00000012735	TMCO6	transmembrane and coiled-coil domains 6 [Source:HGNC Symbol;Acc:HGNC:28814]	protein_coding	1485	0.383186	4.23945	4.87974	0.000149216	0.000540374	-0.0530375
ENSCSAG00000017756	BAIAP2L1	BAR/IMD domain containing adaptor protein 2 like 1 [Source:HGNC Symbol;Acc:HGNC:21649]	protein_coding	2168	-0.418449	4.20298	-4.87788	0.000149795	0.000542325	-0.02461
ENSCSAG00000005297	RPGRIP1L	RPGRIP1 like [Source:HGNC Symbol;Acc:HGNC:29168]	protein_coding	6997	-0.333718	4.90527	-4.87731	0.000149971	0.000542814	-0.182421
ENSCSAG00000004665	TK2	thymidine kinase 2 [Source:HGNC Symbol;Acc:HGNC:11831]	protein_coding	1460	-0.379897	3.88616	-4.87669	0.000150166	0.000543375	0.0466165
ENSCSAG00000015175	AMPH	amphiphysin [Source:HGNC Symbol;Acc:HGNC:471]	protein_coding	4339	0.804357	1.13814	4.87624	0.000150306	0.000543735	0.712905
ENSCSAG00000018272	GALNT17	polypeptide N-acetylgalactosaminyltransferase 17 [Source:HGNC Symbol;Acc:HGNC:16347]	protein_coding	1794	-0.632458	2.82914	-4.87592	0.000150406	0.000543949	0.325305
ENSCSAG00000016214	CNIH3	cornichon family AMPA receptor auxiliary protein 3 [Source:HGNC Symbol;Acc:HGNC:26802]	protein_coding	2450	-0.513809	3.00817	-4.87424	0.000150931	0.000545702	0.269999
ENSCSAG00000003464	CMIP	c-Maf inducing protein [Source:HGNC Symbol;Acc:HGNC:24319]	protein_coding	2058	-0.309367	6.64232	-4.87385	0.000151055	0.000546005	-0.454946
ENSCSAG00000014644	TOR1B	torsin family 1 member B [Source:HGNC Symbol;Acc:HGNC:11995]	protein_coding	1020	-0.309465	4.6343	-4.8726	0.000151448	0.000547278	-0.136692
ENSCSAG00000003463	MPP3	MAGUK p55 scaffold protein 3 [Source:HGNC Symbol;Acc:HGNC:7221]	protein_coding	4060	0.309333	4.31772	4.87157	0.000151773	0.000548302	-0.0869417
ENSCSAG00000015055			protein_coding	1053	0.497666	4.10397	4.87013	0.000152228	0.000549652	-0.0436485
ENSCSAG00000007254	LRRK2	leucine rich repeat kinase 2 [Source:HGNC Symbol;Acc:HGNC:18618]	protein_coding	9446	-0.4403	3.79977	-4.87019	0.000152209	0.000549652	0.0575326
ENSCSAG00000012122	JDP2	Jun dimerization protein 2 [Source:HGNC Symbol;Acc:HGNC:17546]	protein_coding	1735	-0.400291	4.38788	-4.86982	0.000152327	0.000549861	-0.0838573
ENSCSAG00000016133	PAXX	PAXX non-homologous end joining factor [Source:HGNC Symbol;Acc:HGNC:27849]	protein_coding	615	0.419614	3.63331	4.86832	0.000152801	0.000551424	0.0657806
ENSCSAG00000010230	MOK	MOK protein kinase [Source:HGNC Symbol;Acc:HGNC:9833]	protein_coding	1263	-0.527308	2.54381	-4.86753	0.000153052	0.000552181	0.37666
ENSCSAG00000004780	ARSA	arylsulfatase A [Source:HGNC Symbol;Acc:HGNC:713]	protein_coding	4516	-0.291425	5.2234	-4.8659	0.000153574	0.000553914	-0.269248
ENSCSAG00000011606	KIF5B	kinesin family member 5B [Source:HGNC Symbol;Acc:HGNC:6324]	protein_coding	6933	0.343171	8.44893	4.86331	0.000154405	0.000556761	-0.611622
ENSCSAG00000005189	ANKRD52	ankyrin repeat domain 52 [Source:HGNC Symbol;Acc:HGNC:26614]	protein_coding	3286	0.276549	6.63843	4.8631	0.00015447	0.000556848	-0.485339
ENSCSAG00000006560	EEF1G	eukaryotic translation elongation factor 1 gamma [Source:HGNC Symbol;Acc:HGNC:3213]	protein_coding	1608	-0.179561	10.6304	-4.86273	0.000154589	0.000557125	-0.67463
ENSCSAG00000014839	PLPP7	phospholipid phosphatase 7 (inactive) [Source:HGNC Symbol;Acc:HGNC:28174]	protein_coding	816	-0.755053	2.58682	-4.8626	0.000154634	0.000557137	0.366671
ENSCSAG00000015796	ADRM1	ADRM1 26S proteasome ubiquitin receptor [Source:HGNC Symbol;Acc:HGNC:15759]	protein_coding	6436	0.212232	7.23397	4.86135	0.000155034	0.000558429	-0.541368
ENSCSAG00000016383	RSPO3	R-spondin 3 [Source:HGNC Symbol;Acc:HGNC:20866]	protein_coding	2273	-0.29103	6.10022	-4.85971	0.000155566	0.000560198	-0.42106
ENSCSAG00000012314	OSGEPL1	O-sialoglycoprotein endopeptidase like 1 [Source:HGNC Symbol;Acc:HGNC:23075]	protein_coding	4311	0.448432	3.67759	4.85952	0.000155626	0.000560263	0.0356352
ENSCSAG00000015598	FAM53A	family with sequence similarity 53 member A [Source:HGNC Symbol;Acc:HGNC:31860]	protein_coding	2584	0.554327	3.20877	4.85455	0.000157244	0.000565937	0.140857
ENSCSAG00000005653	PHF21A	PHD finger protein 21A [Source:HGNC Symbol;Acc:HGNC:24156]	protein_coding	2038	-0.418783	4.32966	-4.85394	0.000157446	0.000566511	-0.104966
ENSCSAG00000000877	AKR7L	aldo-keto reductase family 7 like (gene/pseudogene) [Source:HGNC Symbol;Acc:HGNC:24056]	protein_coding	2527	-0.367166	4.95226	-4.85213	0.00015804	0.000568497	-0.24432
ENSCSAG00000016690	PSD4	pleckstrin and Sec7 domain containing 4 [Source:HGNC Symbol;Acc:HGNC:19096]	protein_coding	2821	-0.883449	1.20339	-4.85156	0.000158227	0.000569014	0.710449
ENSCSAG00000004031	MAP4K1	mitogen-activated protein kinase kinase kinase kinase 1 [Source:HGNC Symbol;Acc:HGNC:6863]	protein_coding	3285	-0.297128	5.11098	-4.85045	0.000158594	0.000570182	-0.280992
ENSCSAG00000017884			protein_coding	558	1.0803	0.504672	4.85015	0.000158693	0.000570384	0.790661
ENSCSAG00000003857	SLC9A5	solute carrier family 9 member A5 [Source:HGNC Symbol;Acc:HGNC:11078]	protein_coding	2691	0.451957	3.38611	4.84981	0.000158805	0.000570482	0.0869744
ENSCSAG00000018107	ZMYM2	zinc finger MYM-type containing 2 [Source:HGNC Symbol;Acc:HGNC:12989]	protein_coding	3952	-0.263644	6.16832	-4.84985	0.000158791	0.000570482	-0.451981
ENSCSAG00000013007	UBE2D2	ubiquitin conjugating enzyme E2 D2 [Source:HGNC Symbol;Acc:HGNC:12475]	protein_coding	700	0.357005	5.26767	4.84968	0.000158849	0.000570488	-0.326437
ENSCSAG00000004210	ZNF566	zinc finger protein 566 [Source:HGNC Symbol;Acc:HGNC:25919]	protein_coding	1260	-0.825277	1.6421	-4.84736	0.000159618	0.000573097	0.585626
ENSCSAG00000005712	COX15	cytochrome c oxidase assembly homolog COX15 [Source:HGNC Symbol;Acc:HGNC:2263]	protein_coding	1305	-0.349355	4.37726	-4.84714	0.000159689	0.000573198	-0.132262
ENSCSAG00000012781	EZR	ezrin [Source:HGNC Symbol;Acc:HGNC:12691]	protein_coding	1845	-0.207338	10.3465	-4.84334	0.00016096	0.000577607	-0.710697
ENSCSAG00000002693	GAS8	growth arrest specific 8 [Source:HGNC Symbol;Acc:HGNC:4166]	protein_coding	3098	-0.280651	5.16457	-4.84077	0.000161825	0.000580554	-0.312348
ENSCSAG00000005208	ITGA3	integrin subunit alpha 3 [Source:HGNC Symbol;Acc:HGNC:6139]	protein_coding	3150	-0.266694	10.1834	-4.84051	0.000161913	0.000580715	-0.71337
ENSCSAG00000017117	BRIX1	biogenesis of ribosomes BRX1 [Source:HGNC Symbol;Acc:HGNC:24170]	protein_coding	3361	0.384617	4.7891	4.83915	0.00016237	0.000582092	-0.25766
ENSCSAG00000001733	NAT14	N-acetyltransferase 14 (putative) [Source:HGNC Symbol;Acc:HGNC:28918]	protein_coding	1605	-0.273372	6.08789	-4.83911	0.000162384	0.000582092	-0.463687
ENSCSAG00000002298	STT3A	STT3 oligosaccharyltransferase complex catalytic subunit A [Source:HGNC Symbol;Acc:HGNC:6172]	protein_coding	2228	0.253412	7.52143	4.83667	0.000163213	0.00058491	-0.614914
ENSCSAG00000004728	BAG3	BAG cochaperone 3 [Source:HGNC Symbol;Acc:HGNC:939]	protein_coding	2957	-0.319257	6.26989	-4.83563	0.000163568	0.000586024	-0.493644
ENSCSAG00000006711	HABP4	hyaluronan binding protein 4 [Source:HGNC Symbol;Acc:HGNC:17062]	protein_coding	3738	-0.263321	6.9173	-4.83357	0.000164269	0.000588379	-0.5683
ENSCSAG00000016110	DEPDC1B	DEP domain containing 1B [Source:HGNC Symbol;Acc:HGNC:24902]	protein_coding	2373	0.547226	2.83693	4.83327	0.000164375	0.0005886	0.191451
ENSCSAG00000002108	SHANK1	SH3 and multiple ankyrin repeat domains 1 [Source:HGNC Symbol;Acc:HGNC:15474]	protein_coding	10127	-0.438747	4.32792	-4.83156	0.000164959	0.000590534	-0.150532
ENSCSAG00000010468	CIDEC	cell death inducing DFFA like effector c [Source:HGNC Symbol;Acc:HGNC:24229]	protein_coding	1599	0.764512	1.32864	4.82992	0.000165523	0.000592397	0.571961
ENSCSAG00000013017	ACTL6A	actin like 6A [Source:HGNC Symbol;Acc:HGNC:24124]	protein_coding	3211	0.433194	5.07903	4.82868	0.000165953	0.000593679	-0.337394
ENSCSAG00000012299	STUB1	STIP1 homology and U-box containing protein 1 [Source:HGNC Symbol;Acc:HGNC:11427]	protein_coding	4695	-0.203499	7.47476	-4.82863	0.00016597	0.000593679	-0.624334
ENSCSAG00000019719	SMIM3	small integral membrane protein 3 [Source:HGNC Symbol;Acc:HGNC:30248]	protein_coding	183	-0.759511	2.13708	-4.82633	0.00016677	0.00059638	0.41242
ENSCSAG00000011318	KCTD18	potassium channel tetramerization domain containing 18 [Source:HGNC Symbol;Acc:HGNC:26446]	protein_coding	1281	0.277723	4.71171	4.82603	0.000166874	0.000596594	-0.268232
ENSCSAG00000014067	RNPEP	arginyl aminopeptidase [Source:HGNC Symbol;Acc:HGNC:10078]	protein_coding	2494	0.247682	6.29639	4.82513	0.000167188	0.000597557	-0.528597
ENSCSAG00000001993	ZNF616	zinc finger protein 616 [Source:HGNC Symbol;Acc:HGNC:28062]	protein_coding	2334	1.02231	0.00928625	4.82429	0.000167478	0.000598436	0.826777
ENSCSAG00000013093	ARRB2	arrestin beta 2 [Source:HGNC Symbol;Acc:HGNC:712]	protein_coding	1855	-0.452951	3.53224	-4.82416	0.000167524	0.000598439	0.0253129
ENSCSAG00000015144	UBR3	ubiquitin protein ligase E3 component n-recognin 3 [Source:HGNC Symbol;Acc:HGNC:30467]	protein_coding	5747	-0.297609	5.3972	-4.82355	0.000167739	0.000598729	-0.390403
ENSCSAG00000003624	GFAP	glial fibrillary acidic protein [Source:HGNC Symbol;Acc:HGNC:4235]	protein_coding	3992	0.242281	7.63388	4.82361	0.000167718	0.000598729	-0.649992
ENSCSAG00000001550	GNAI3	G protein subunit alpha i3 [Source:HGNC Symbol;Acc:HGNC:4387]	protein_coding	1127	0.214375	5.92582	4.8236	0.00016772	0.000598729	-0.48361
ENSCSAG00000018514	KBTBD11	kelch repeat and BTB domain containing 11 [Source:HGNC Symbol;Acc:HGNC:29104]	protein_coding	1872	-0.382546	6.38626	-4.82237	0.000168152	0.000600044	-0.534692
ENSCSAG00000012459	SPAG6	sperm associated antigen 6 [Source:HGNC Symbol;Acc:HGNC:11215]	protein_coding	2555	-0.968913	1.00914	-4.82112	0.00016859	0.000601286	0.687728
ENSCSAG00000007245	RASGRP1	RAS guanyl releasing protein 1 [Source:HGNC Symbol;Acc:HGNC:9878]	protein_coding	2005	-0.570479	2.52202	-4.82118	0.000168568	0.000601286	0.286945
ENSCSAG00000017223	GINM1	glycosylated integral membrane protein 1 [Source:HGNC Symbol;Acc:HGNC:21074]	protein_coding	1016	-0.392489	5.46577	-4.82038	0.000168852	0.000602062	-0.405598
ENSCSAG00000006226	FKBP11	FKBP prolyl isomerase 11 [Source:HGNC Symbol;Acc:HGNC:18624]	protein_coding	1762	0.45899	3.607	4.8188	0.000169409	0.000603889	-0.0335865
ENSCSAG00000018615	TRMT12	tRNA methyltransferase 12 homolog [Source:HGNC Symbol;Acc:HGNC:26091]	protein_coding	1347	-0.450241	3.79243	-4.81736	0.000169919	0.000605544	-0.0531774
ENSCSAG00000000456	ZBTB5	zinc finger and BTB domain containing 5 [Source:HGNC Symbol;Acc:HGNC:23836]	protein_coding	2034	-0.477432	3.69841	-4.81484	0.000170813	0.000608571	-0.0334793
ENSCSAG00000010699	SRPRB	SRP receptor subunit beta [Source:HGNC Symbol;Acc:HGNC:24085]	protein_coding	2709	-0.26801	6.22376	-4.81225	0.00017174	0.00061171	-0.538861
ENSCSAG00000011475	CP	ceruloplasmin [Source:HGNC Symbol;Acc:HGNC:2295]	protein_coding	3659	1.32145	-0.521023	4.81156	0.000171986	0.000612424	0.878239
ENSCSAG00000007564	PDIA5	protein disulfide isomerase family A member 5 [Source:HGNC Symbol;Acc:HGNC:24811]	protein_coding	1846	0.312057	4.48443	4.80956	0.000172707	0.000614664	-0.255722
ENSCSAG00000008270	RETREG2	reticulophagy regulator family member 2 [Source:HGNC Symbol;Acc:HGNC:28450]	protein_coding	1632	0.225414	7.11751	4.80965	0.000172673	0.000614664	-0.642284
ENSCSAG00000005104	METTL23	methyltransferase like 23 [Source:HGNC Symbol;Acc:HGNC:26988]	protein_coding	3837	0.34303	7.73404	4.80873	0.000173005	0.000615561	-0.688727
ENSCSAG00000001512	EXTL2	exostosin like glycosyltransferase 2 [Source:HGNC Symbol;Acc:HGNC:3516]	protein_coding	993	-0.398653	4.38727	-4.80777	0.00017335	0.000616495	-0.216231
ENSCSAG00000003267	ARHGAP42	Rho GTPase activating protein 42 [Source:HGNC Symbol;Acc:HGNC:26545]	protein_coding	2642	-0.387574	3.85073	-4.80775	0.000173359	0.000616495	-0.0904897
ENSCSAG00000010731	TOGARAM2	TOG array regulator of axonemal microtubules 2 [Source:HGNC Symbol;Acc:HGNC:33715]	protein_coding	3054	-0.462397	3.15527	-4.80656	0.000173789	0.00061786	0.0845958
ENSCSAG00000007426	ZNF365	zinc finger protein 365 [Source:HGNC Symbol;Acc:HGNC:18194]	protein_coding	4890	0.499206	2.67351	4.80643	0.000173838	0.000617872	0.178163
ENSCSAG00000015050	PLAT	plasminogen activator, tissue type [Source:HGNC Symbol;Acc:HGNC:9051]	protein_coding	3079	0.240655	5.51182	4.80605	0.000173977	0.000618199	-0.459062
ENSCSAG00000015338	PCGF3	polycomb group ring finger 3 [Source:HGNC Symbol;Acc:HGNC:10066]	protein_coding	918	0.472828	3.57296	4.80538	0.00017422	0.000618901	-0.0541962
ENSCSAG00000017070	AIG1	androgen induced 1 [Source:HGNC Symbol;Acc:HGNC:21607]	protein_coding	940	-0.370968	3.47376	-4.80251	0.000175265	0.000622448	-0.00936257
ENSCSAG00000015879	HLX	H2.0 like homeobox [Source:HGNC Symbol;Acc:HGNC:4978]	protein_coding	1482	-0.422871	3.62317	-4.801	0.00017582	0.000624254	-0.0487736
ENSCSAG00000010964	PPP4R4	protein phosphatase 4 regulatory subunit 4 [Source:HGNC Symbol;Acc:HGNC:23788]	protein_coding	4107	0.454699	3.60101	4.7976	0.000177072	0.000628534	-0.0772436
ENSCSAG00000002855	USP30	ubiquitin specific peptidase 30 [Source:HGNC Symbol;Acc:HGNC:20065]	protein_coding	1599	-0.429352	3.46518	-4.79735	0.000177165	0.000628697	-0.0154562
ENSCSAG00000000250	ZNF281	zinc finger protein 281 [Source:HGNC Symbol;Acc:HGNC:13075]	protein_coding	2700	-0.233663	5.25686	-4.79708	0.000177263	0.00062888	-0.423745
ENSCSAG00000011127	TIGAR	TP53 induced glycolysis regulatory phosphatase [Source:HGNC Symbol;Acc:HGNC:1185]	protein_coding	857	0.460781	3.4881	4.79463	0.000178172	0.000631934	-0.055278
ENSCSAG00000018366	LONRF3	LON peptidase N-terminal domain and ring finger 3 [Source:HGNC Symbol;Acc:HGNC:21152]	protein_coding	2280	0.835268	1.03855	4.79311	0.00017874	0.000633615	0.561436
ENSCSAG00000010162	ZNF572	zinc finger protein 572 [Source:HGNC Symbol;Acc:HGNC:26758]	protein_coding	5493	-0.495426	2.99677	-4.7932	0.000178705	0.000633615	0.101446
ENSCSAG00000017858	TRAPPC14	trafficking protein particle complex subunit 14 [Source:HGNC Symbol;Acc:HGNC:25604]	protein_coding	1743	0.32842	4.84186	4.79206	0.000179133	0.000634842	-0.367825
ENSCSAG00000008802	EXOSC4	exosome component 4 [Source:HGNC Symbol;Acc:HGNC:18189]	protein_coding	735	-0.317399	5.14467	-4.79151	0.000179338	0.000635399	-0.412392
ENSCSAG00000008616	WDR53	WD repeat domain 53 [Source:HGNC Symbol;Acc:HGNC:28786]	protein_coding	1547	-0.531034	3.18014	-4.79008	0.000179874	0.00063713	0.0480179
ENSCSAG00000007311	SLC66A3	solute carrier family 66 member 3 [Source:HGNC Symbol;Acc:HGNC:28503]	protein_coding	740	0.332703	4.94807	4.78858	0.000180437	0.000638956	-0.396684
ENSCSAG00000010645	PPP1CB	protein phosphatase 1 catalytic subunit beta [Source:HGNC Symbol;Acc:HGNC:9282]	protein_coding	1447	0.319433	7.3438	4.78816	0.000180597	0.000639016	-0.706279
ENSCSAG00000004314	SMPD1	sphingomyelin phosphodiesterase 1 [Source:HGNC Symbol;Acc:HGNC:11120]	protein_coding	2064	-0.233936	5.88886	-4.78828	0.00018055	0.000639016	-0.545423
ENSCSAG00000009622	OSBPL10	oxysterol binding protein like 10 [Source:HGNC Symbol;Acc:HGNC:16395]	protein_coding	3529	-0.214081	5.79766	-4.78827	0.000180556	0.000639016	-0.532503
ENSCSAG00000016184	ZNF273	zinc finger protein 273 [Source:HGNC Symbol;Acc:HGNC:13067]	protein_coding	4122	0.683992	3.06849	4.78651	0.000181219	0.000641048	0.0313463
ENSCSAG00000010453	OGDHL	oxoglutarate dehydrogenase L [Source:HGNC Symbol;Acc:HGNC:25590]	protein_coding	3893	0.242204	7.41064	4.78603	0.000181402	0.000641527	-0.715117
ENSCSAG00000001722	U2AF2	U2 small nuclear RNA auxiliary factor 2 [Source:HGNC Symbol;Acc:HGNC:23156]	protein_coding	2031	0.193276	8.01308	4.78574	0.00018151	0.00064174	-0.753266
ENSCSAG00000000298	CCDC160	coiled-coil domain containing 160 [Source:HGNC Symbol;Acc:HGNC:37286]	protein_coding	975	-0.89902	1.73005	-4.7835	0.000182362	0.000644581	0.43568
ENSCSAG00000001292	GLIS1	GLIS family zinc finger 1 [Source:HGNC Symbol;Acc:HGNC:29525]	protein_coding	2130	0.784539	1.44179	4.78215	0.00018288	0.000646242	0.443905
ENSCSAG00000007260	PIGS	phosphatidylinositol glycan anchor biosynthesis class S [Source:HGNC Symbol;Acc:HGNC:14937]	protein_coding	2891	-0.235772	7.76467	-4.78193	0.000182961	0.00064636	-0.742744
ENSCSAG00000007208	CDIN1	CDAN1 interacting nuclease 1 [Source:HGNC Symbol;Acc:HGNC:26929]	protein_coding	1086	0.400688	3.75219	4.77692	0.000184888	0.000652995	-0.157567
ENSCSAG00000002873	EMP3	epithelial membrane protein 3 [Source:HGNC Symbol;Acc:HGNC:3335]	protein_coding	1172	0.35104	6.21984	4.77605	0.000185226	0.000654018	-0.6249
ENSCSAG00000006374	LAT	linker for activation of T cells [Source:HGNC Symbol;Acc:HGNC:18874]	protein_coding	1350	0.273252	5.23949	4.77502	0.000185624	0.000655251	-0.479186
ENSCSAG00000011888	CACYBP	calcyclin binding protein [Source:HGNC Symbol;Acc:HGNC:30423]	protein_coding	838	0.26236	6.22491	4.77317	0.000186342	0.000657441	-0.630985
ENSCSAG00000015378	TM2D2	TM2 domain containing 2 [Source:HGNC Symbol;Acc:HGNC:24127]	protein_coding	3372	0.257378	6.23253	4.77317	0.000186343	0.000657441	-0.631793
ENSCSAG00000001344	ITGB3BP	integrin subunit beta 3 binding protein [Source:HGNC Symbol;Acc:HGNC:6157]	protein_coding	1793	0.551781	3.19623	4.77092	0.00018722	0.000660361	-0.0335991
ENSCSAG00000005501	KCNIP2	potassium voltage-gated channel interacting protein 2 [Source:HGNC Symbol;Acc:HGNC:15522]	protein_coding	858	-0.653785	1.52097	-4.77015	0.000187525	0.000661264	0.448148
ENSCSAG00000006835	GGA2	golgi associated, gamma adaptin ear containing, ARF binding protein 2 [Source:HGNC Symbol;Acc:HGNC:16064]	protein_coding	2260	-0.3036	5.32854	-4.76999	0.000187587	0.00066131	-0.492474
ENSCSAG00000010831			protein_coding	6069	0.259509	7.40307	4.76962	0.000187731	0.000661469	-0.749736
ENSCSAG00000008195	ANKZF1	ankyrin repeat and zinc finger peptidyl tRNA hydrolase 1 [Source:HGNC Symbol;Acc:HGNC:25527]	protein_coding	2270	0.217241	6.98495	4.76967	0.00018771	0.000661469	-0.716301
ENSCSAG00000010561	RAD21L1	RAD21 cohesin complex component like 1 [Source:HGNC Symbol;Acc:HGNC:16271]	protein_coding	1671	0.578852	2.43911	4.76864	0.000188117	0.000662657	0.158911
ENSCSAG00000014171	SIX4	SIX homeobox 4 [Source:HGNC Symbol;Acc:HGNC:10890]	protein_coding	2343	-0.560893	2.9851	-4.76829	0.000188254	0.000662964	0.0525913
ENSCSAG00000016343	KDM3A	lysine demethylase 3A [Source:HGNC Symbol;Acc:HGNC:20815]	protein_coding	3996	-0.299733	5.66007	-4.76771	0.00018848	0.000663587	-0.552765
ENSCSAG00000015465	CSRNP3	cysteine and serine rich nuclear protein 3 [Source:HGNC Symbol;Acc:HGNC:30729]	protein_coding	2214	0.940052	0.709036	4.76558	0.000189324	0.000666384	0.574498
ENSCSAG00000014257	TOMM34	translocase of outer mitochondrial membrane 34 [Source:HGNC Symbol;Acc:HGNC:15746]	protein_coding	1971	-0.358953	4.6185	-4.76459	0.000189716	0.000667586	-0.361117
ENSCSAG00000006716	TMEM184B	transmembrane protein 184B [Source:HGNC Symbol;Acc:HGNC:1310]	protein_coding	3668	0.234852	7.34666	4.76301	0.000190343	0.000669617	-0.759557
ENSCSAG00000000451	HRCT1	histidine rich carboxyl terminus 1 [Source:HGNC Symbol;Acc:HGNC:33872]	protein_coding	306	-0.486896	2.74215	-4.76226	0.000190642	0.000670496	0.100932
ENSCSAG00000005752	CALR3	calreticulin 3 [Source:HGNC Symbol;Acc:HGNC:20407]	protein_coding	1757	-0.638618	2.50751	-4.75943	0.000191772	0.000674293	0.164393
ENSCSAG00000017174	TEC	tec protein tyrosine kinase [Source:HGNC Symbol;Acc:HGNC:11719]	protein_coding	2966	0.540581	2.64699	4.75893	0.000191974	0.000674826	0.0837108
ENSCSAG00000002625	HVCN1	hydrogen voltage gated channel 1 [Source:HGNC Symbol;Acc:HGNC:28240]	protein_coding	630	-0.514529	2.55827	-4.75873	0.000192053	0.000674927	0.143125
ENSCSAG00000016867	BCLAF1	BCL2 associated transcription factor 1 [Source:HGNC Symbol;Acc:HGNC:16863]	protein_coding	6661	0.327978	7.31926	4.757	0.000192753	0.000677207	-0.771086
ENSCSAG00000000787	SRM	spermidine synthase [Source:HGNC Symbol;Acc:HGNC:11296]	protein_coding	1464	0.262446	6.173	4.75639	0.000192996	0.000677887	-0.660284
ENSCSAG00000003467	ERF	ETS2 repressor factor [Source:HGNC Symbol;Acc:HGNC:3444]	protein_coding	2656	0.226727	6.72581	4.75398	0.000193972	0.000681136	-0.726123
ENSCSAG00000003375	MBTPS1	membrane bound transcription factor peptidase, site 1 [Source:HGNC Symbol;Acc:HGNC:15456]	protein_coding	4473	-0.244263	6.48642	-4.75361	0.000194124	0.000681492	-0.695619
ENSCSAG00000001817	ZNF84	zinc finger protein 84 [Source:HGNC Symbol;Acc:HGNC:13159]	protein_coding	5762	-0.325768	4.19653	-4.75295	0.00019439	0.000682245	-0.291797
ENSCSAG00000009577	CHRAC1	chromatin accessibility complex subunit 1 [Source:HGNC Symbol;Acc:HGNC:13544]	protein_coding	2122	-0.355895	4.55711	-4.75173	0.000194886	0.000683576	-0.374297
ENSCSAG00000001187	KDM4A	lysine demethylase 4A [Source:HGNC Symbol;Acc:HGNC:22978]	protein_coding	3226	-0.272578	6.22487	-4.75165	0.000194922	0.000683576	-0.668229
ENSCSAG00000014735	SLC1A4	solute carrier family 1 member 4 [Source:HGNC Symbol;Acc:HGNC:10942]	protein_coding	4702	0.211386	6.71372	4.75176	0.000194876	0.000683576	-0.72955
ENSCSAG00000008629	CEP19	centrosomal protein 19 [Source:HGNC Symbol;Acc:HGNC:28209]	protein_coding	2915	-0.339277	4.58871	-4.75051	0.000195386	0.000685024	-0.385695
ENSCSAG00000018632	JRK	Jrk helix-turn-helix protein [Source:HGNC Symbol;Acc:HGNC:6199]	protein_coding	1707	-0.386901	3.9306	-4.7494	0.00019584	0.000686437	-0.234026
ENSCSAG00000018425			protein_coding	645	0.453604	5.98324	4.749	0.000196004	0.000686832	-0.652853
ENSCSAG00000014534	PTPN9	protein tyrosine phosphatase non-receptor type 9 [Source:HGNC Symbol;Acc:HGNC:9661]	protein_coding	2277	-0.267299	5.22308	-4.74864	0.000196153	0.000687175	-0.519573
ENSCSAG00000019457	CDC42EP3	CDC42 effector protein 3 [Source:HGNC Symbol;Acc:HGNC:16943]	protein_coding	765	0.344531	5.58934	4.74843	0.000196241	0.000687303	-0.595521
ENSCSAG00000007383	SSR1	signal sequence receptor subunit 1 [Source:HGNC Symbol;Acc:HGNC:11323]	protein_coding	2014	0.207676	6.36122	4.74471	0.000197773	0.000692489	-0.707341
ENSCSAG00000010743			protein_coding	1561	-0.351011	4.57069	-4.74361	0.000198228	0.000693902	-0.395304
ENSCSAG00000016669			protein_coding	507	0.494886	3.12834	4.74173	0.00019901	0.00069644	-0.0776592
ENSCSAG00000002270		ribosomal protein lateral stalk subunit P0 [Source:HGNC Symbol;Acc:HGNC:10371]	protein_coding	980	-0.235322	10.2684	-4.74162	0.000199057	0.00069644	-0.926119
ENSCSAG00000005672	ITGAX	integrin subunit alpha X [Source:HGNC Symbol;Acc:HGNC:6152]	protein_coding	3667	0.530428	2.45051	4.74135	0.000199167	0.000696642	0.0984428
ENSCSAG00000013205			protein_coding	951	-0.244658	9.00953	-4.74108	0.000199282	0.000696864	-0.892877
ENSCSAG00000019663	ZNF329	zinc finger protein 329 [Source:HGNC Symbol;Acc:HGNC:14209]	protein_coding	1626	-0.507507	2.70482	-4.74072	0.000199433	0.000697029	0.0648884
ENSCSAG00000007134	LPCAT4	lysophosphatidylcholine acyltransferase 4 [Source:HGNC Symbol;Acc:HGNC:30059]	protein_coding	3773	-0.221174	5.91266	-4.74078	0.000199405	0.000697029	-0.650512
ENSCSAG00000009739	NECAP1	NECAP endocytosis associated 1 [Source:HGNC Symbol;Acc:HGNC:24539]	protein_coding	3211	0.268382	4.59384	4.73979	0.000199819	0.000698198	-0.427132
ENSCSAG00000006579	CPEB3	cytoplasmic polyadenylation element binding protein 3 [Source:HGNC Symbol;Acc:HGNC:21746]	protein_coding	2078	-0.897148	1.24839	-4.73904	0.000200132	0.000699107	0.464817
ENSCSAG00000012621	TSPYL2	TSPY like 2 [Source:HGNC Symbol;Acc:HGNC:24358]	protein_coding	2475	-0.310194	4.54767	-4.73856	0.000200336	0.000699639	-0.403533
ENSCSAG00000005568	PAX2	paired box 2 [Source:HGNC Symbol;Acc:HGNC:8616]	protein_coding	1085	0.514819	3.38451	4.73631	0.000201282	0.000702447	-0.154428
ENSCSAG00000000734			protein_coding	4363	-0.371256	6.24593	-4.73651	0.000201195	0.000702447	-0.700767
ENSCSAG00000012249	FBXL16	F-box and leucine rich repeat protein 16 [Source:HGNC Symbol;Acc:HGNC:14150]	protein_coding	5480	-0.269854	5.58626	-4.73627	0.000201297	0.000702447	-0.609204
ENSCSAG00000016857	MFHAS1	multifunctional ROCO family signaling regulator 1 [Source:HGNC Symbol;Acc:HGNC:16982]	protein_coding	5926	-0.248785	5.94524	-4.73321	0.000202594	0.000706788	-0.670536
ENSCSAG00000015040	GPR137C	G protein-coupled receptor 137C [Source:HGNC Symbol;Acc:HGNC:25445]	protein_coding	857	1.46411	-0.408522	4.73255	0.00020287	0.000707542	0.700863
ENSCSAG00000011906	FZD6	frizzled class receptor 6 [Source:HGNC Symbol;Acc:HGNC:4044]	protein_coding	3983	-0.273973	6.5336	-4.73245	0.000202916	0.000707542	-0.745309
ENSCSAG00000014085	GPR37L1	G protein-coupled receptor 37 like 1 [Source:HGNC Symbol;Acc:HGNC:14923]	protein_coding	1751	-0.674291	2.35823	-4.73072	0.000203651	0.000709921	0.144676
ENSCSAG00000013731			protein_coding	642	-0.331545	9.12459	-4.72857	0.000204572	0.000712763	-0.923315
ENSCSAG00000001988	ADAM15	ADAM metallopeptidase domain 15 [Source:HGNC Symbol;Acc:HGNC:193]	protein_coding	2351	-0.235461	6.29109	-4.72863	0.000204544	0.000712763	-0.726311
ENSCSAG00000006644	INTS5	integrator complex subunit 5 [Source:HGNC Symbol;Acc:HGNC:29352]	protein_coding	3060	-0.222697	5.85745	-4.72796	0.000204832	0.000713483	-0.669814
ENSCSAG00000014567	UBA7	ubiquitin like modifier activating enzyme 7 [Source:HGNC Symbol;Acc:HGNC:12471]	protein_coding	4858	-0.321714	5.55759	-4.72589	0.000205722	0.000716397	-0.624864
ENSCSAG00000005455	HOXC10	homeobox C10 [Source:HGNC Symbol;Acc:HGNC:5122]	protein_coding	1977	-0.316875	4.92542	-4.72451	0.000206318	0.000718285	-0.512844
ENSCSAG00000015447	MRPS24	mitochondrial ribosomal protein S24 [Source:HGNC Symbol;Acc:HGNC:14510]	protein_coding	750	-0.312632	6.69471	-4.72436	0.000206384	0.00071833	-0.778907
ENSCSAG00000006618	DIS3L2	DIS3 like 3'-5' exoribonuclease 2 [Source:HGNC Symbol;Acc:HGNC:28648]	protein_coding	4619	0.382486	4.55165	4.72082	0.000207917	0.000723479	-0.460659
ENSCSAG00000006120	MVP	major vault protein [Source:HGNC Symbol;Acc:HGNC:7531]	protein_coding	6347	0.227194	7.90704	4.71991	0.000208315	0.000724674	-0.888014
ENSCSAG00000008921	COPG1	COPI coat complex subunit gamma 1 [Source:HGNC Symbol;Acc:HGNC:2236]	protein_coding	2746	0.197212	7.56054	4.71975	0.000208386	0.000724735	-0.866587
ENSCSAG00000009395	UBP1	upstream binding protein 1 [Source:HGNC Symbol;Acc:HGNC:12507]	protein_coding	2187	-0.356714	6.72202	-4.71636	0.00020987	0.000729518	-0.798004
ENSCSAG00000018151	POR	cytochrome p450 oxidoreductase [Source:HGNC Symbol;Acc:HGNC:9208]	protein_coding	2043	-0.21067	7.56122	-4.71645	0.00020983	0.000729518	-0.869628
ENSCSAG00000009595	CMTM7	CKLF like MARVEL transmembrane domain containing 7 [Source:HGNC Symbol;Acc:HGNC:19178]	protein_coding	560	-0.431072	4.60129	-4.71455	0.000210667	0.000732098	-0.460786
ENSCSAG00000016505	LRRC26	leucine rich repeat containing 26 [Source:HGNC Symbol;Acc:HGNC:31409]	protein_coding	1113	1.52048	-0.557298	4.71346	0.000211149	0.000733584	0.682109
ENSCSAG00000007395	DAPK1	death associated protein kinase 1 [Source:HGNC Symbol;Acc:HGNC:2674]	protein_coding	5519	-0.225226	6.85045	-4.71233	0.000211652	0.000735139	-0.82143
ENSCSAG00000010095	ASAP1	ArfGAP with SH3 domain, ankyrin repeat and PH domain 1 [Source:HGNC Symbol;Acc:HGNC:2720]	protein_coding	7113	0.233231	6.97491	4.70985	0.000212754	0.000738776	-0.843325
ENSCSAG00000008906			protein_coding	721	0.19151	7.43376	4.70967	0.000212836	0.00073887	-0.879436
ENSCSAG00000009803	KAT2B	lysine acetyltransferase 2B [Source:HGNC Symbol;Acc:HGNC:8638]	protein_coding	4906	-0.426741	4.47222	-4.70916	0.000213061	0.000739462	-0.444276
ENSCSAG00000012728	DUSP15	dual specificity phosphatase 15 [Source:HGNC Symbol;Acc:HGNC:16236]	protein_coding	1659	0.736907	1.70703	4.70847	0.00021337	0.000740342	0.222557
ENSCSAG00000002536	HOXB2	homeobox B2 [Source:HGNC Symbol;Acc:HGNC:5113]	protein_coding	1071	-0.355076	4.67926	-4.7079	0.000213624	0.000741031	-0.495299
ENSCSAG00000017852	CNPY4	canopy FGF signaling regulator 4 [Source:HGNC Symbol;Acc:HGNC:28631]	protein_coding	2615	-0.371334	5.55677	-4.70476	0.000215035	0.000745734	-0.668291
ENSCSAG00000003710	DDIAS	DNA damage induced apoptosis suppressor [Source:HGNC Symbol;Acc:HGNC:26351]	protein_coding	3006	0.552851	3.3607	4.70422	0.00021528	0.000746388	-0.216787
ENSCSAG00000009541	BNIP1	BCL2 interacting protein 1 [Source:HGNC Symbol;Acc:HGNC:1082]	protein_coding	1247	0.356573	3.93086	4.70246	0.000216077	0.00074896	-0.357701
ENSCSAG00000011689	TAFA4	TAFA chemokine like family member 4 [Source:HGNC Symbol;Acc:HGNC:21591]	protein_coding	411	0.212143	7.58307	4.69949	0.000217428	0.000753448	-0.911513
ENSCSAG00000001101	STK40	serine/threonine kinase 40 [Source:HGNC Symbol;Acc:HGNC:21373]	protein_coding	3660	-0.209922	6.62998	-4.69915	0.00021758	0.000753779	-0.827982
ENSCSAG00000001698	CD101	CD101 molecule [Source:HGNC Symbol;Acc:HGNC:5949]	protein_coding	3856	0.83876	0.898522	4.6989	0.000217696	0.000753985	0.395399
ENSCSAG00000011572	CUL7	cullin 7 [Source:HGNC Symbol;Acc:HGNC:21024]	protein_coding	5996	-0.241085	6.79222	-4.69814	0.000218043	0.000754994	-0.845909
ENSCSAG00000008839	ZNF286A	zinc finger protein 286A [Source:HGNC Symbol;Acc:HGNC:13501]	protein_coding	1389	1.40309	-0.0876008	4.69786	0.000218171	0.000755242	0.580442
ENSCSAG00000005103	PIM3	Pim-3 proto-oncogene, serine/threonine kinase [Source:HGNC Symbol;Acc:HGNC:19310]	protein_coding	2083	-0.372602	5.07758	-4.69695	0.000218586	0.000756485	-0.598639
ENSCSAG00000006406	SNRPN	small nuclear ribonucleoprotein polypeptide N [Source:HGNC Symbol;Acc:HGNC:11164]	protein_coding	723	-0.240305	6.13396	-4.69629	0.00021889	0.000757339	-0.775281
ENSCSAG00000014795	MEIS1	Meis homeobox 1 [Source:HGNC Symbol;Acc:HGNC:7000]	protein_coding	4813	-0.507594	3.03026	-4.69613	0.000218965	0.000757404	-0.116166
ENSCSAG00000011581	FOXP1	forkhead box P1 [Source:HGNC Symbol;Acc:HGNC:3823]	protein_coding	2034	0.302027	4.87595	4.69551	0.000219251	0.000758197	-0.580416
ENSCSAG00000002474	PRMT1	protein arginine methyltransferase 1 [Source:HGNC Symbol;Acc:HGNC:5187]	protein_coding	996	0.198204	7.41165	4.69496	0.000219505	0.00075888	-0.909411
ENSCSAG00000011860			protein_coding	3279	0.287685	5.73991	4.69374	0.000220064	0.000760617	-0.73465
ENSCSAG00000018225	CYB5A	cytochrome b5 type A [Source:HGNC Symbol;Acc:HGNC:2570]	protein_coding	4176	0.325982	5.10261	4.69149	0.000221108	0.00076403	-0.633127
ENSCSAG00000001969	BRI3BP	BRI3 binding protein [Source:HGNC Symbol;Acc:HGNC:14251]	protein_coding	654	0.335623	4.89725	4.69085	0.000221403	0.000764853	-0.595059
ENSCSAG00000004684	BTBD10	BTB domain containing 10 [Source:HGNC Symbol;Acc:HGNC:21445]	protein_coding	1651	0.314109	4.22689	4.69037	0.000221627	0.000765429	-0.452366
ENSCSAG00000007940			protein_coding	2367	0.316721	7.85961	4.68993	0.000221833	0.000765942	-0.94995
ENSCSAG00000019215	ZNF497	zinc finger protein 497 [Source:HGNC Symbol;Acc:HGNC:23714]	protein_coding	1494	-1.18238	-0.183818	-4.68978	0.0002219	0.000765978	0.636004
ENSCSAG00000008040	SHMT1	serine hydroxymethyltransferase 1 [Source:HGNC Symbol;Acc:HGNC:10850]	protein_coding	1419	0.208537	6.68036	4.68948	0.000222041	0.000766269	-0.859323
ENSCSAG00000016423	SNAP47	synaptosome associated protein 47 [Source:HGNC Symbol;Acc:HGNC:30669]	protein_coding	2114	-0.290902	4.73713	-4.6888	0.000222356	0.000766958	-0.551043
ENSCSAG00000009089	PRPS1	phosphoribosyl pyrophosphate synthetase 1 [Source:HGNC Symbol;Acc:HGNC:9462]	protein_coding	2697	0.289655	4.904	4.68885	0.000222335	0.000766958	-0.600056
ENSCSAG00000018456	ADRB1	adrenoceptor beta 1 [Source:HGNC Symbol;Acc:HGNC:285]	protein_coding	1449	1.04685	0.135955	4.68862	0.00022244	0.000767053	0.524129
ENSCSAG00000015432	COA1	cytochrome c oxidase assembly factor 1 [Source:HGNC Symbol;Acc:HGNC:21868]	protein_coding	2588	-0.290751	5.7447	-4.6882	0.000222639	0.00076754	-0.73596
ENSCSAG00000002553	ALDH16A1	aldehyde dehydrogenase 16 family member A1 [Source:HGNC Symbol;Acc:HGNC:28114]	protein_coding	2409	-0.279115	5.5597	-4.68797	0.000222748	0.000767718	-0.707309
ENSCSAG00000017368	CLPTM1L	CLPTM1 like [Source:HGNC Symbol;Acc:HGNC:24308]	protein_coding	2738	-0.219118	7.03316	-4.68613	0.000223607	0.000770481	-0.894052
ENSCSAG00000014019	IGF2BP2	insulin like growth factor 2 mRNA binding protein 2 [Source:HGNC Symbol;Acc:HGNC:28867]	protein_coding	1797	0.291033	6.77553	4.68552	0.000223895	0.000771277	-0.877767
ENSCSAG00000002879			protein_coding	477	1.70286	-0.527003	4.68539	0.000223956	0.000771291	0.620425
ENSCSAG00000013506			protein_coding	3936	0.279419	5.97287	4.68515	0.000224068	0.000771477	-0.786354
ENSCSAG00000019022	FZD2	frizzled class receptor 2 [Source:HGNC Symbol;Acc:HGNC:4040]	protein_coding	1710	-0.235392	7.61643	-4.68121	0.000225929	0.000777686	-0.948473
ENSCSAG00000009741	LGALS8	galectin 8 [Source:HGNC Symbol;Acc:HGNC:6569]	protein_coding	6251	-0.359036	4.79884	-4.68062	0.000226209	0.000778449	-0.57845
ENSCSAG00000004344		Rho GTPase activating protein 24 [Source:HGNC Symbol;Acc:HGNC:25361]	protein_coding	6668	0.276119	5.70005	4.67943	0.000226773	0.000780191	-0.759284
ENSCSAG00000006966	NUDT22	nudix hydrolase 22 [Source:HGNC Symbol;Acc:HGNC:28189]	protein_coding	1065	0.314085	5.57826	4.67815	0.000227383	0.000782089	-0.743513
ENSCSAG00000014095	ISOC1	isochorismatase domain containing 1 [Source:HGNC Symbol;Acc:HGNC:24254]	protein_coding	1995	0.367161	4.4628	4.67789	0.00022751	0.000782326	-0.532457
ENSCSAG00000013572	STAU2	staufen double-stranded RNA binding protein 2 [Source:HGNC Symbol;Acc:HGNC:11371]	protein_coding	3249	0.256469	5.7672	4.6766	0.000228124	0.000784235	-0.775129
ENSCSAG00000016156	ZNF736	zinc finger protein 736 [Source:HGNC Symbol;Acc:HGNC:32467]	protein_coding	1472	0.871309	0.958194	4.67572	0.000228548	0.000785491	0.333188
ENSCSAG00000012302	VPS13B	vacuolar protein sorting 13 homolog B [Source:HGNC Symbol;Acc:HGNC:2183]	protein_coding	12023	-0.225136	5.66521	-4.67227	0.000230206	0.000790988	-0.759439
ENSCSAG00000009768	NID1	nidogen 1 [Source:HGNC Symbol;Acc:HGNC:7821]	protein_coding	6397	0.322635	5.95168	4.67175	0.00023046	0.000791455	-0.812614
ENSCSAG00000001806	TUFT1	tuftelin 1 [Source:HGNC Symbol;Acc:HGNC:12422]	protein_coding	3518	0.273544	6.23045	4.67179	0.000230439	0.000791455	-0.848298
ENSCSAG00000013235	WDR13	WD repeat domain 13 [Source:HGNC Symbol;Acc:HGNC:14352]	protein_coding	5800	-0.222728	6.33051	-4.67101	0.00023082	0.000792487	-0.854615
ENSCSAG00000001185	SZT2	SZT2 subunit of KICSTOR complex [Source:HGNC Symbol;Acc:HGNC:29040]	protein_coding	10343	-0.247228	6.38722	-4.66869	0.000231946	0.00079615	-0.86563
ENSCSAG00000019751	CHST14	carbohydrate sulfotransferase 14 [Source:HGNC Symbol;Acc:HGNC:24464]	protein_coding	1131	0.335165	5.40574	4.66739	0.000232578	0.000798116	-0.738828
ENSCSAG00000005106	NAV2	neuron navigator 2 [Source:HGNC Symbol;Acc:HGNC:15997]	protein_coding	11146	0.33775	6.30372	4.66722	0.000232664	0.000798206	-0.867553
ENSCSAG00000014150			protein_coding	2625	-0.240914	6.04805	-4.66639	0.000233068	0.000799388	-0.8278
ENSCSAG00000005566	SLF2	SMC5-SMC6 complex localization factor 2 [Source:HGNC Symbol;Acc:HGNC:17814]	protein_coding	3861	0.292659	5.92205	4.66466	0.00023392	0.000802105	-0.823331
ENSCSAG00000013876	SYNE2	spectrin repeat containing nuclear envelope protein 2 [Source:HGNC Symbol;Acc:HGNC:17084]	protein_coding	22378	0.29366	9.26858	4.65791	0.000237259	0.000813348	-1.08239
ENSCSAG00000012612	ADGRF5	adhesion G protein-coupled receptor F5 [Source:HGNC Symbol;Acc:HGNC:19030]	protein_coding	8548	-0.702143	1.68303	-4.65625	0.000238087	0.000815771	0.168969
ENSCSAG00000003282	RNF175	ring finger protein 175 [Source:HGNC Symbol;Acc:HGNC:27735]	protein_coding	1364	0.469039	2.6077	4.65625	0.000238088	0.000815771	-0.122796
ENSCSAG00000019718	TIGD6	tigger transposable element derived 6 [Source:HGNC Symbol;Acc:HGNC:18332]	protein_coding	1566	-0.652613	2.00689	-4.65592	0.000238254	0.000816133	0.0759201
ENSCSAG00000007003	PPP1R14B	protein phosphatase 1 regulatory inhibitor subunit 14B [Source:HGNC Symbol;Acc:HGNC:9057]	protein_coding	1633	0.34776	6.24414	4.65574	0.000238343	0.000816228	-0.885011
ENSCSAG00000001166	CCDC30	coiled-coil domain containing 30 [Source:HGNC Symbol;Acc:HGNC:26103]	protein_coding	4822	-0.359216	3.92384	-4.65489	0.00023877	0.000817481	-0.435571
ENSCSAG00000005467			protein_coding	893	-0.332971	8.83931	-4.65299	0.000239724	0.00082054	-1.0738
ENSCSAG00000011738	PLEKHJ1	pleckstrin homology domain containing J1 [Source:HGNC Symbol;Acc:HGNC:18211]	protein_coding	717	0.34783	4.66162	4.64988	0.000241295	0.000825707	-0.634682
ENSCSAG00000013502	SDF2L1	stromal cell derived factor 2 like 1 [Source:HGNC Symbol;Acc:HGNC:10676]	protein_coding	802	0.245242	5.33786	4.64872	0.000241885	0.000827514	-0.765803
ENSCSAG00000004188	ZNF790	zinc finger protein 790 [Source:HGNC Symbol;Acc:HGNC:33114]	protein_coding	1911	-0.876512	1.2163	-4.64839	0.000242052	0.000827873	0.273818
ENSCSAG00000004441	LMO1	LIM domain only 1 [Source:HGNC Symbol;Acc:HGNC:6641]	protein_coding	438	-0.908159	1.03735	-4.6475	0.000242506	0.000829216	0.320171
ENSCSAG00000012712	RAD54B	RAD54 homolog B [Source:HGNC Symbol;Acc:HGNC:17228]	protein_coding	2727	0.59233	3.36113	4.64728	0.000242616	0.000829381	-0.339083
ENSCSAG00000006615	EML3	EMAP like 3 [Source:HGNC Symbol;Acc:HGNC:26666]	protein_coding	2973	-0.237818	6.23307	-4.64626	0.00024314	0.000830962	-0.895344
ENSCSAG00000001594	CAPZA1	capping actin protein of muscle Z-line subunit alpha 1 [Source:HGNC Symbol;Acc:HGNC:1488]	protein_coding	873	0.255914	6.19318	4.64609	0.000243226	0.000831043	-0.898625
ENSCSAG00000007763	NBAS	NBAS subunit of NRZ tethering complex [Source:HGNC Symbol;Acc:HGNC:15625]	protein_coding	7128	-0.259239	5.32665	-4.64537	0.000243596	0.000832096	-0.759622
ENSCSAG00000003848	FHOD1	formin homology 2 domain containing 1 [Source:HGNC Symbol;Acc:HGNC:17905]	protein_coding	5927	0.229863	6.64922	4.64309	0.000244767	0.000835884	-0.955737
ENSCSAG00000014422	HOXD3	homeobox D3 [Source:HGNC Symbol;Acc:HGNC:5137]	protein_coding	1299	0.522515	2.89235	4.64201	0.00024532	0.000837557	-0.229261
ENSCSAG00000015877	KIF13B	kinesin family member 13B [Source:HGNC Symbol;Acc:HGNC:14405]	protein_coding	8748	-0.209499	7.33953	-4.64175	0.000245458	0.000837816	-1.01378
ENSCSAG00000014471	CECR2	CECR2 histone acetyl-lysine reader [Source:HGNC Symbol;Acc:HGNC:1840]	protein_coding	4278	-0.981413	1.10874	-4.64033	0.00024619	0.000840058	0.288564
ENSCSAG00000013956	NUP42	nucleoporin 42 [Source:HGNC Symbol;Acc:HGNC:17010]	protein_coding	1773	0.458193	3.94473	4.64023	0.00024624	0.000840058	-0.495779
ENSCSAG00000018377	CCDC80	coiled-coil domain containing 80 [Source:HGNC Symbol;Acc:HGNC:30649]	protein_coding	2803	0.496791	3.37723	4.64005	0.000246335	0.000840167	-0.357231
ENSCSAG00000013240	IMPA1	inositol monophosphatase 1 [Source:HGNC Symbol;Acc:HGNC:6050]	protein_coding	1294	0.472823	3.31952	4.63975	0.000246491	0.000840328	-0.342834
ENSCSAG00000005523	POLL	DNA polymerase lambda [Source:HGNC Symbol;Acc:HGNC:9184]	protein_coding	3007	-0.297389	5.3292	-4.63972	0.000246507	0.000840328	-0.770938
ENSCSAG00000012866			protein_coding	4896	0.464731	6.86872	4.63916	0.000246795	0.000840884	-0.986717
ENSCSAG00000005851	HOGA1	4-hydroxy-2-oxoglutarate aldolase 1 [Source:HGNC Symbol;Acc:HGNC:25155]	protein_coding	2676	-0.262016	6.95952	-4.63923	0.00024676	0.000840884	-0.987314
ENSCSAG00000009529	STC2	stanniocalcin 2 [Source:HGNC Symbol;Acc:HGNC:11374]	protein_coding	4268	1.38191	0.0859265	4.63767	0.00024757	0.000843308	0.425975
ENSCSAG00000010138	ZNF512	zinc finger protein 512 [Source:HGNC Symbol;Acc:HGNC:29380]	protein_coding	4530	-0.265909	4.8105	-4.63644	0.000248213	0.000845285	-0.678847
ENSCSAG00000017139	IL1R1	interleukin 1 receptor type 1 [Source:HGNC Symbol;Acc:HGNC:5993]	protein_coding	5452	0.38639	4.30664	4.6344	0.00024928	0.000848702	-0.591005
ENSCSAG00000004440	LIN54	lin-54 DREAM MuvB core complex component [Source:HGNC Symbol;Acc:HGNC:25397]	protein_coding	2594	0.434415	4.06606	4.63334	0.000249836	0.000850232	-0.538915
ENSCSAG00000016754	TCEA2	transcription elongation factor A2 [Source:HGNC Symbol;Acc:HGNC:11614]	protein_coding	1106	-0.28611	5.17949	-4.6333	0.000249856	0.000850232	-0.758058
ENSCSAG00000006761	PRKCSH	protein kinase C substrate 80K-H [Source:HGNC Symbol;Acc:HGNC:9411]	protein_coding	1789	-0.218575	8.82789	-4.6328	0.000250117	0.000850905	-1.11746
ENSCSAG00000002056	EIF2B1	eukaryotic translation initiation factor 2B subunit alpha [Source:HGNC Symbol;Acc:HGNC:3257]	protein_coding	918	0.217526	5.52304	4.63231	0.000250378	0.000851577	-0.831598
ENSCSAG00000006147	NOTCH3	notch receptor 3 [Source:HGNC Symbol;Acc:HGNC:7883]	protein_coding	8037	-0.606431	2.27271	-4.63101	0.000251061	0.000853682	-0.0476036
ENSCSAG00000000487	PCDHB6	protocadherin beta 6 [Source:HGNC Symbol;Acc:HGNC:8691]	protein_coding	2385	1.58478	-0.868738	4.62533	0.000254084	0.000863743	0.541515
ENSCSAG00000006713	ARMC9	armadillo repeat containing 9 [Source:HGNC Symbol;Acc:HGNC:20730]	protein_coding	3858	0.259457	5.3015	4.62388	0.000254858	0.000866157	-0.812972
ENSCSAG00000018275	SBDS	SBDS ribosome maturation factor [Source:HGNC Symbol;Acc:HGNC:19440]	protein_coding	1969	-0.205885	6.57937	-4.62353	0.000255046	0.000866574	-0.984599
ENSCSAG00000005219			protein_coding	1586	0.235009	7.26511	4.62243	0.000255639	0.000868369	-1.05427
ENSCSAG00000005481	ABCC3	ATP binding cassette subfamily C member 3 [Source:HGNC Symbol;Acc:HGNC:54]	protein_coding	4617	-0.199809	9.22795	-4.62177	0.000255991	0.000869347	-1.15645
ENSCSAG00000015999	SH3TC1	SH3 domain and tetratricopeptide repeats 1 [Source:HGNC Symbol;Acc:HGNC:26009]	protein_coding	4444	0.252141	6.37721	4.62158	0.000256093	0.000869472	-0.973055
ENSCSAG00000012424	KIAA1614	KIAA1614 [Source:HGNC Symbol;Acc:HGNC:29327]	protein_coding	3702	0.488218	3.30979	4.62102	0.000256398	0.000870289	-0.381248
ENSCSAG00000002417	TBC1D17	TBC1 domain family member 17 [Source:HGNC Symbol;Acc:HGNC:25699]	protein_coding	2258	-0.234269	6.21557	-4.61951	0.000257213	0.000872833	-0.950659
ENSCSAG00000009942	BRSK2	BR serine/threonine kinase 2 [Source:HGNC Symbol;Acc:HGNC:11405]	protein_coding	2313	-1.00598	0.740536	-4.61848	0.00025777	0.000874503	0.320779
ENSCSAG00000011351	TYW5	tRNA-yW synthesizing protein 5 [Source:HGNC Symbol;Acc:HGNC:26754]	protein_coding	948	0.438945	3.03535	4.61757	0.000258263	0.000875954	-0.316986
ENSCSAG00000014151	VCPIP1	valosin containing protein interacting protein 1 [Source:HGNC Symbol;Acc:HGNC:30897]	protein_coding	3943	-0.302123	4.40388	-4.61668	0.000258748	0.000877375	-0.631492
ENSCSAG00000011830	TEX9	testis expressed 9 [Source:HGNC Symbol;Acc:HGNC:29585]	protein_coding	4694	-0.499806	3.81867	-4.61597	0.000259135	0.000878466	-0.485601
ENSCSAG00000012240	PPP2R2B	protein phosphatase 2 regulatory subunit Bbeta [Source:HGNC Symbol;Acc:HGNC:9305]	protein_coding	3701	0.324724	4.34186	4.61509	0.000259618	0.000879881	-0.63962
ENSCSAG00000015919	ZNF395	zinc finger protein 395 [Source:HGNC Symbol;Acc:HGNC:18737]	protein_coding	4848	-0.218794	6.47663	-4.61296	0.000260785	0.000883615	-0.995944
ENSCSAG00000008751	BDH1	3-hydroxybutyrate dehydrogenase 1 [Source:HGNC Symbol;Acc:HGNC:1027]	protein_coding	1936	-0.300033	5.22698	-4.61249	0.000261041	0.000884258	-0.81013
ENSCSAG00000015491	SCN3A	sodium voltage-gated channel alpha subunit 3 [Source:HGNC Symbol;Acc:HGNC:10590]	protein_coding	8228	1.10546	0.184918	4.61234	0.000261122	0.00088431	0.357045
ENSCSAG00000015855	NYNRIN	NYN domain and retroviral integrase containing [Source:HGNC Symbol;Acc:HGNC:20165]	protein_coding	7609	1.01496	-0.138508	4.61108	0.000261816	0.000886436	0.410742
ENSCSAG00000005122	MAU2	MAU2 sister chromatid cohesion factor [Source:HGNC Symbol;Acc:HGNC:29140]	protein_coding	1842	-0.274878	5.25575	-4.60997	0.000262428	0.000888283	-0.821611
ENSCSAG00000006164	SORBS1	sorbin and SH3 domain containing 1 [Source:HGNC Symbol;Acc:HGNC:14565]	protein_coding	9972	0.277038	5.17507	4.60699	0.000264084	0.000893664	-0.826711
ENSCSAG00000019474	C1GALT1C1	C1GALT1 specific chaperone 1 [Source:HGNC Symbol;Acc:HGNC:24338]	protein_coding	957	-0.337299	4.00448	-4.60627	0.000264484	0.000894791	-0.559531
ENSCSAG00000012491	DIAPH1	diaphanous related formin 1 [Source:HGNC Symbol;Acc:HGNC:2876]	protein_coding	5889	-0.189538	7.59039	-4.60439	0.000265531	0.000898107	-1.11184
ENSCSAG00000002207	ANAPC5	anaphase promoting complex subunit 5 [Source:HGNC Symbol;Acc:HGNC:15713]	protein_coding	2735	0.208795	6.50965	4.60383	0.000265844	0.00089894	-1.02529
ENSCSAG00000008356			protein_coding	623	0.331499	4.54855	4.60321	0.000266193	0.000899893	-0.710384
ENSCSAG00000016096	LCN12	lipocalin 12 [Source:HGNC Symbol;Acc:HGNC:28733]	protein_coding	940	-0.636786	2.55562	-4.60193	0.000266911	0.000902095	-0.181725
ENSCSAG00000013284	SLC38A5	solute carrier family 38 member 5 [Source:HGNC Symbol;Acc:HGNC:18070]	protein_coding	1084	-1.01767	0.956013	-4.60012	0.00026793	0.000905309	0.238331
ENSCSAG00000005898	SMAGP	small cell adhesion glycoprotein [Source:HGNC Symbol;Acc:HGNC:26918]	protein_coding	2258	0.441028	3.15359	4.59896	0.000268585	0.000907295	-0.387858
ENSCSAG00000018678	NXT1	nuclear transport factor 2 like export factor 1 [Source:HGNC Symbol;Acc:HGNC:15913]	protein_coding	423	0.466753	3.44744	4.59828	0.000268972	0.000908373	-0.464343
ENSCSAG00000009408	RPS6	ribosomal protein S6 [Source:HGNC Symbol;Acc:HGNC:10429]	protein_coding	801	-0.286503	9.59951	-4.59795	0.000269155	0.000908763	-1.21838
ENSCSAG00000011871	GNAI1	G protein subunit alpha i1 [Source:HGNC Symbol;Acc:HGNC:4384]	protein_coding	3752	-0.277443	6.17671	-4.59727	0.000269541	0.000909837	-0.9923
ENSCSAG00000001628	ZNF416	zinc finger protein 416 [Source:HGNC Symbol;Acc:HGNC:20645]	protein_coding	3765	-0.61137	2.32465	-4.59601	0.000270258	0.000912026	-0.135812
ENSCSAG00000003743	WNT9B	Wnt family member 9B [Source:HGNC Symbol;Acc:HGNC:12779]	protein_coding	1068	-1.20092	0.963051	-4.59482	0.00027094	0.000914098	0.243684
ENSCSAG00000010586	UBA5	ubiquitin like modifier activating enzyme 5 [Source:HGNC Symbol;Acc:HGNC:23230]	protein_coding	5370	-0.34342	5.5726	-4.59457	0.000271083	0.000914123	-0.907516
ENSCSAG00000015785	ZUP1	zinc finger containing ubiquitin peptidase 1 [Source:HGNC Symbol;Acc:HGNC:21224]	protein_coding	6844	0.341147	4.50453	4.59466	0.000271028	0.000914123	-0.718769
ENSCSAG00000007376	RREB1	ras responsive element binding protein 1 [Source:HGNC Symbol;Acc:HGNC:10449]	protein_coding	8261	-0.30371	6.63193	-4.59343	0.000271733	0.000916084	-1.05291
ENSCSAG00000002111	CYBC1	cytochrome b-245 chaperone 1 [Source:HGNC Symbol;Acc:HGNC:28672]	protein_coding	2863	-0.219035	6.54913	-4.59295	0.00027201	0.000916786	-1.0467
ENSCSAG00000003300	MND1	meiotic nuclear divisions 1 [Source:HGNC Symbol;Acc:HGNC:24839]	protein_coding	672	0.70618	2.19732	4.59101	0.000273124	0.00092031	-0.154857
ENSCSAG00000005838	SKA2	spindle and kinetochore associated complex subunit 2 [Source:HGNC Symbol;Acc:HGNC:28006]	protein_coding	413	0.462181	4.58636	4.59054	0.000273394	0.000920759	-0.746967
ENSCSAG00000016376	C8orf58	chromosome 8 open reading frame 58 [Source:HGNC Symbol;Acc:HGNC:32233]	protein_coding	1348	-0.263698	4.96719	-4.5906	0.000273357	0.000920759	-0.808906
ENSCSAG00000010576	SNPH	syntaphilin [Source:HGNC Symbol;Acc:HGNC:15931]	protein_coding	4902	-0.340495	4.47869	-4.58912	0.000274209	0.000923272	-0.706024
ENSCSAG00000019418			protein_coding	264	0.326003	4.57635	4.58692	0.000275484	0.000927333	-0.751084
ENSCSAG00000012855	NIBAN1	niban apoptosis regulator 1 [Source:HGNC Symbol;Acc:HGNC:16784]	protein_coding	7152	-0.227657	5.95307	-4.58649	0.000275734	0.000927709	-0.986499
ENSCSAG00000008155	ELAVL1	ELAV like RNA binding protein 1 [Source:HGNC Symbol;Acc:HGNC:3312]	protein_coding	5863	0.182817	7.24502	4.58652	0.000275717	0.000927709	-1.12932
ENSCSAG00000012325	ARHGAP21	Rho GTPase activating protein 21 [Source:HGNC Symbol;Acc:HGNC:23725]	protein_coding	5892	0.252677	6.46	4.58561	0.000276249	0.000929206	-1.0594
ENSCSAG00000004638	NSMCE4A	NSE4 homolog A, SMC5-SMC6 complex component [Source:HGNC Symbol;Acc:HGNC:25935]	protein_coding	1152	0.246537	4.81753	4.58273	0.00027793	0.000934626	-0.808962
ENSCSAG00000019174	FLRT1	fibronectin leucine rich transmembrane protein 1 [Source:HGNC Symbol;Acc:HGNC:3760]	protein_coding	2022	-1.54917	-0.745785	-4.58194	0.000278392	0.000935712	0.491829
ENSCSAG00000010155	METTL6	methyltransferase 6, methylcytidine [Source:HGNC Symbol;Acc:HGNC:28343]	protein_coding	855	-0.416898	3.98498	-4.58204	0.000278332	0.000935712	-0.602465
ENSCSAG00000016458	SLC35F5	solute carrier family 35 member F5 [Source:HGNC Symbol;Acc:HGNC:23617]	protein_coding	1813	-0.443296	5.12151	-4.58023	0.000279401	0.000938867	-0.854062
ENSCSAG00000016229	NKX3-1	NK3 homeobox 1 [Source:HGNC Symbol;Acc:HGNC:7838]	protein_coding	3947	0.415388	2.92014	4.57887	0.000280198	0.000941241	-0.36934
ENSCSAG00000010167	GALT	galactose-1-phosphate uridylyltransferase [Source:HGNC Symbol;Acc:HGNC:4135]	protein_coding	1159	-0.373618	4.64003	-4.57879	0.000280247	0.000941241	-0.762386
ENSCSAG00000017112	DNAJC21	DnaJ heat shock protein family (Hsp40) member C21 [Source:HGNC Symbol;Acc:HGNC:27030]	protein_coding	5550	0.303752	5.33608	4.57788	0.000280787	0.000942819	-0.918258
ENSCSAG00000014607	PPIC	peptidylprolyl isomerase C [Source:HGNC Symbol;Acc:HGNC:9256]	protein_coding	4832	-0.221887	5.39208	-4.57744	0.000281048	0.000943459	-0.917639
ENSCSAG00000006114	PAGR1	PAXIP1 associated glutamate rich protein 1 [Source:HGNC Symbol;Acc:HGNC:28707]	protein_coding	765	0.246271	5.35347	4.57668	0.000281495	0.000944722	-0.922978
ENSCSAG00000005274	DEPDC7	DEP domain containing 7 [Source:HGNC Symbol;Acc:HGNC:29899]	protein_coding	1670	-0.521599	3.09155	-4.57654	0.000281579	0.000944767	-0.386949
ENSCSAG00000007827	SYT17	synaptotagmin 17 [Source:HGNC Symbol;Acc:HGNC:24119]	protein_coding	2873	-0.456645	3.72071	-4.5764	0.000281665	0.00094482	-0.550532
ENSCSAG00000005220	TMEM161A	transmembrane protein 161A [Source:HGNC Symbol;Acc:HGNC:26020]	protein_coding	3781	-0.320841	5.35312	-4.57318	0.000283585	0.000951023	-0.916565
ENSCSAG00000004139			protein_coding	3352	0.350288	5.53342	4.57042	0.000285236	0.000956186	-0.967512
ENSCSAG00000003952	NUTF2	nuclear transport factor 2 [Source:HGNC Symbol;Acc:HGNC:13722]	protein_coding	2306	0.243586	7.14508	4.57037	0.000285267	0.000956186	-1.15659
ENSCSAG00000018920	SLC35G2	solute carrier family 35 member G2 [Source:HGNC Symbol;Acc:HGNC:28480]	protein_coding	1239	0.452458	2.79851	4.56988	0.000285561	0.000956933	-0.357329
ENSCSAG00000014938	DDHD1	DDHD domain containing 1 [Source:HGNC Symbol;Acc:HGNC:19714]	protein_coding	2712	0.354836	3.92509	4.56943	0.000285831	0.000957599	-0.640977
ENSCSAG00000007810	TMC5	transmembrane channel like 5 [Source:HGNC Symbol;Acc:HGNC:22999]	protein_coding	6052	-0.483853	3.48521	-4.56765	0.000286906	0.00096096	-0.506263
ENSCSAG00000013657	TLE3	TLE family member 3, transcriptional corepressor [Source:HGNC Symbol;Acc:HGNC:11839]	protein_coding	4769	-0.375428	4.89625	-4.56721	0.000287173	0.000961615	-0.840712
ENSCSAG00000011507	IL2RG	interleukin 2 receptor subunit gamma [Source:HGNC Symbol;Acc:HGNC:6010]	protein_coding	1124	-0.880382	2.03743	-4.56709	0.000287246	0.000961618	-0.0989322
ENSCSAG00000011157	KDM6B	lysine demethylase 6B [Source:HGNC Symbol;Acc:HGNC:29012]	protein_coding	5191	-0.336597	5.50103	-4.56629	0.000287731	0.000963003	-0.95647
ENSCSAG00000005502	PFDN5	prefoldin subunit 5 [Source:HGNC Symbol;Acc:HGNC:8869]	protein_coding	1687	-0.410354	6.12864	-4.56392	0.000289174	0.00096759	-1.05399
ENSCSAG00000005160	SMC3	structural maintenance of chromosomes 3 [Source:HGNC Symbol;Acc:HGNC:2468]	protein_coding	5892	0.301144	6.85791	4.56266	0.000289945	0.000969929	-1.14879
ENSCSAG00000018125	XPO4	exportin 4 [Source:HGNC Symbol;Acc:HGNC:17796]	protein_coding	2709	0.288898	4.62739	4.56122	0.000290828	0.000972638	-0.816357
ENSCSAG00000003943	C16orf86	chromosome 16 open reading frame 86 [Source:HGNC Symbol;Acc:HGNC:33755]	protein_coding	2759	-0.485828	2.82888	-4.56077	0.000291103	0.000973318	-0.353205
ENSCSAG00000011123	PIK3CB	phosphatidylinositol-4,5-bisphosphate 3-kinase catalytic subunit beta [Source:HGNC Symbol;Acc:HGNC:8976]	protein_coding	7992	0.287512	6.91841	4.56024	0.000291426	0.000974152	-1.15935
ENSCSAG00000007180	FOXF2	forkhead box F2 [Source:HGNC Symbol;Acc:HGNC:3810]	protein_coding	2060	0.379087	3.2609	4.55923	0.000292053	0.000976007	-0.499053
ENSCSAG00000013084	EXD2	exonuclease 3'-5' domain containing 2 [Source:HGNC Symbol;Acc:HGNC:20217]	protein_coding	6433	-0.278473	5.0241	-4.55746	0.000293143	0.000979323	-0.890702
ENSCSAG00000003013	SLC35F2	solute carrier family 35 member F2 [Source:HGNC Symbol;Acc:HGNC:23615]	protein_coding	3733	0.253476	5.03225	4.55738	0.000293191	0.000979323	-0.90589
ENSCSAG00000010341	CYP20A1	cytochrome P450 family 20 subfamily A member 1 [Source:VGNC Symbol;Acc:VGNC:83374]	protein_coding	1389	0.387947	3.68082	4.55619	0.00029393	0.000981547	-0.610751
ENSCSAG00000001099	EVA1B	eva-1 homolog B [Source:HGNC Symbol;Acc:HGNC:25558]	protein_coding	4321	-0.305088	5.65944	-4.55586	0.000294131	0.000981974	-1.00625
ENSCSAG00000010363	TESK1	testis associated actin remodelling kinase 1 [Source:HGNC Symbol;Acc:HGNC:11731]	protein_coding	3255	-0.247322	5.15456	-4.55175	0.000296695	0.000990289	-0.928939
ENSCSAG00000010296	CDKN1A	cyclin dependent kinase inhibitor 1A [Source:HGNC Symbol;Acc:HGNC:1784]	protein_coding	2618	-0.230936	6.04747	-4.55157	0.000296811	0.000990426	-1.07404
ENSCSAG00000008335	STXBP2	syntaxin binding protein 2 [Source:HGNC Symbol;Acc:HGNC:11445]	protein_coding	1885	-0.236077	5.79911	-4.55066	0.00029738	0.000992081	-1.04045
ENSCSAG00000002412	ATF5	activating transcription factor 5 [Source:HGNC Symbol;Acc:HGNC:790]	protein_coding	4152	-0.257389	6.09726	-4.54859	0.000298685	0.000996185	-1.0868
ENSCSAG00000010015	NAA60	N-alpha-acetyltransferase 60, NatF catalytic subunit [Source:HGNC Symbol;Acc:HGNC:25875]	protein_coding	735	-0.328119	5.53538	-4.548	0.000299053	0.000997164	-1.00222
ENSCSAG00000017126	SHPRH	SNF2 histone linker PHD RING helicase [Source:HGNC Symbol;Acc:HGNC:19336]	protein_coding	7343	-0.310838	5.0093	-4.54672	0.000299865	0.000999624	-0.909449
ENSCSAG00000004567	HPN	hepsin [Source:HGNC Symbol;Acc:HGNC:5155]	protein_coding	2165	-0.802138	1.50927	-4.54564	0.000300551	0.00100142	-0.0151203
ENSCSAG00000011641	RRBP1	ribosome binding protein 1 [Source:HGNC Symbol;Acc:HGNC:10448]	protein_coding	5685	0.297096	7.61061	4.54563	0.000300553	0.00100142	-1.24377
ENSCSAG00000014144	MLH1	mutL homolog 1 [Source:HGNC Symbol;Acc:HGNC:7127]	protein_coding	2507	0.322292	4.10288	4.54308	0.000302177	0.00100658	-0.738703
ENSCSAG00000005704	TRIM72	tripartite motif containing 72 [Source:HGNC Symbol;Acc:HGNC:32671]	protein_coding	3857	-0.474302	2.58704	-4.5424	0.000302612	0.00100753	-0.32849
ENSCSAG00000000522	SLC10A3	solute carrier family 10 member 3 [Source:HGNC Symbol;Acc:HGNC:22979]	protein_coding	1434	0.24109	6.41853	4.54244	0.000302587	0.00100753	-1.14736
ENSCSAG00000013910	FAM83D	family with sequence similarity 83 member D [Source:HGNC Symbol;Acc:HGNC:16122]	protein_coding	2075	0.363904	4.52173	4.54158	0.000303133	0.00100902	-0.837131
ENSCSAG00000006859	ATL3	atlastin GTPase 3 [Source:HGNC Symbol;Acc:HGNC:24526]	protein_coding	2014	0.242757	5.3541	4.54116	0.000303401	0.00100966	-0.999332
ENSCSAG00000009710	NGLY1	N-glycanase 1 [Source:HGNC Symbol;Acc:HGNC:17646]	protein_coding	2543	-0.354713	5.49203	-4.54051	0.00030382	0.0010108	-1.00974
ENSCSAG00000016745	PDGFRL	platelet derived growth factor receptor like [Source:HGNC Symbol;Acc:HGNC:8805]	protein_coding	2233	-1.33314	0.260297	-4.53874	0.000304957	0.00101433	0.259454
ENSCSAG00000004449			protein_coding	508	-0.260156	7.67755	-4.53853	0.000305095	0.00101454	-1.2582
ENSCSAG00000009627	NF2	NF2, moesin-ezrin-radixin like (MERLIN) tumor suppressor [Source:HGNC Symbol;Acc:HGNC:7773]	protein_coding	6169	0.220818	7.04784	4.53527	0.000307202	0.00102129	-1.22376
ENSCSAG00000006645	ATG3	autophagy related 3 [Source:HGNC Symbol;Acc:HGNC:20962]	protein_coding	2085	0.259899	5.52741	4.53514	0.000307285	0.00102131	-1.04135
ENSCSAG00000012335	FGD1	FYVE, RhoGEF and PH domain containing 1 [Source:HGNC Symbol;Acc:HGNC:3663]	protein_coding	2415	-0.404719	4.0686	-4.53445	0.000307733	0.00102255	-0.725693
ENSCSAG00000018210	SERPINB8	serpin family B member 8 [Source:HGNC Symbol;Acc:HGNC:8952]	protein_coding	2711	0.596704	2.48155	4.53416	0.000307922	0.00102293	-0.350708
ENSCSAG00000016185	GGCX	gamma-glutamyl carboxylase [Source:HGNC Symbol;Acc:HGNC:4247]	protein_coding	2493	-0.215671	6.35514	-4.53299	0.000308683	0.0010252	-1.15349
ENSCSAG00000017082	TMEM182	transmembrane protein 182 [Source:HGNC Symbol;Acc:HGNC:26391]	protein_coding	5250	-0.795917	2.32328	-4.5325	0.000309001	0.001026	-0.253746
ENSCSAG00000016824			protein_coding	5848	0.349398	5.19136	4.53153	0.000309635	0.00102764	-0.992355
ENSCSAG00000004911	R3HDM2	R3H domain containing 2 [Source:HGNC Symbol;Acc:HGNC:29167]	protein_coding	4609	-0.285489	5.91388	-4.53152	0.000309646	0.00102764	-1.09726
ENSCSAG00000016225	EVC2	EvC ciliary complex subunit 2 [Source:HGNC Symbol;Acc:HGNC:19747]	protein_coding	3936	0.372543	3.9522	4.53061	0.000310237	0.00102934	-0.731117
ENSCSAG00000015045	C1orf116	chromosome 1 open reading frame 116 [Source:HGNC Symbol;Acc:HGNC:28667]	protein_coding	2119	0.871102	0.73611	4.52955	0.000310936	0.00103141	0.0739797
ENSCSAG00000000476			protein_coding	686	-0.243233	9.75928	-4.5283	0.000311759	0.00103388	-1.37233
ENSCSAG00000011104			protein_coding	1047	-0.630252	2.55951	-4.52796	0.000311983	0.00103437	-0.342055
ENSCSAG00000015890	SUCLG1	succinate-CoA ligase GDP/ADP-forming subunit alpha [Source:HGNC Symbol;Acc:HGNC:11449]	protein_coding	1622	-0.219042	6.34872	-4.52757	0.000312238	0.00103496	-1.16438
ENSCSAG00000016761	IL1A	interleukin 1 alpha [Source:HGNC Symbol;Acc:HGNC:5991]	protein_coding	2287	2.21086	-1.3777	4.52658	0.000312889	0.00103686	0.39131
ENSCSAG00000012015	RNF111	ring finger protein 111 [Source:HGNC Symbol;Acc:HGNC:17384]	protein_coding	5710	-0.270587	5.72482	-4.52348	0.000314949	0.00104343	-1.08676
ENSCSAG00000015524	RPS6KC1	ribosomal protein S6 kinase C1 [Source:HGNC Symbol;Acc:HGNC:10439]	protein_coding	6019	0.260433	5.51685	4.5231	0.000315199	0.001044	-1.0654
ENSCSAG00000002526	HOXB6	homeobox B6 [Source:HGNC Symbol;Acc:HGNC:5117]	protein_coding	672	0.315253	4.89057	4.52192	0.000315988	0.00104636	-0.955302
ENSCSAG00000016469	TAPT1	transmembrane anterior posterior transformation 1 [Source:HGNC Symbol;Acc:HGNC:26887]	protein_coding	4874	0.461809	3.44437	4.52073	0.000316786	0.00104829	-0.628729
ENSCSAG00000001010	MED18	mediator complex subunit 18 [Source:HGNC Symbol;Acc:HGNC:25944]	protein_coding	2529	0.417752	3.0733	4.52079	0.000316744	0.00104829	-0.533729
ENSCSAG00000017342	MED10	mediator complex subunit 10 [Source:HGNC Symbol;Acc:HGNC:28760]	protein_coding	1492	0.331983	4.53974	4.52069	0.000316807	0.00104829	-0.8853
ENSCSAG00000001606			protein_coding	680	-0.606892	2.25363	-4.51986	0.000317363	0.00104987	-0.279255
ENSCSAG00000004411	HPSE	heparanase [Source:HGNC Symbol;Acc:HGNC:5164]	protein_coding	4820	0.519389	2.73139	4.51965	0.000317508	0.00105009	-0.447432
ENSCSAG00000008590	PRR14L	proline rich 14 like [Source:HGNC Symbol;Acc:HGNC:28738]	protein_coding	10637	0.227959	5.7486	4.519	0.000317945	0.00105128	-1.10992
ENSCSAG00000000447	MYORG	myogenesis regulating glycosidase (putative) [Source:HGNC Symbol;Acc:HGNC:19918]	protein_coding	2145	-0.332402	4.88099	-4.51865	0.000318181	0.0010518	-0.943616
ENSCSAG00000007490	NEDD9	neural precursor cell expressed, developmentally down-regulated 9 [Source:HGNC Symbol;Acc:HGNC:7733]	protein_coding	4560	0.424024	3.27055	4.5182	0.000318481	0.00105253	-0.590019
ENSCSAG00000006414	CPSF7	cleavage and polyadenylation specific factor 7 [Source:HGNC Symbol;Acc:HGNC:30098]	protein_coding	4111	0.224842	6.7702	4.51641	0.000319686	0.00105626	-1.23934
ENSCSAG00000001133	NT5C1A	5'-nucleotidase, cytosolic IA [Source:HGNC Symbol;Acc:HGNC:17819]	protein_coding	1147	-1.22319	0.0050976	-4.51615	0.000319866	0.00105659	0.252124
ENSCSAG00000011967	GGT7	gamma-glutamyltransferase 7 [Source:HGNC Symbol;Acc:HGNC:4259]	protein_coding	3245	0.23517	6.5152	4.51486	0.00032074	0.00105921	-1.21715
ENSCSAG00000016051	ERCC8	ERCC excision repair 8, CSA ubiquitin ligase complex subunit [Source:HGNC Symbol;Acc:HGNC:3439]	protein_coding	4656	0.43107	4.48924	4.5131	0.000321933	0.00106289	-0.891869
ENSCSAG00000002718	SPIRE2	spire type actin nucleation factor 2 [Source:HGNC Symbol;Acc:HGNC:30623]	protein_coding	4037	-0.260547	5.67725	-4.51284	0.000322111	0.00106322	-1.10237
ENSCSAG00000002102	SEMA4A	semaphorin 4A [Source:HGNC Symbol;Acc:HGNC:10729]	protein_coding	3675	-0.879576	1.2088	-4.51233	0.00032246	0.00106411	-0.00497514
ENSCSAG00000011065			protein_coding	6106	1.07245	0.0972758	4.51146	0.000323047	0.00106579	0.16189
ENSCSAG00000006487	SUN2	Sad1 and UNC84 domain containing 2 [Source:HGNC Symbol;Acc:HGNC:14210]	protein_coding	2200	0.239624	7.24298	4.51056	0.000323664	0.00106756	-1.29276
ENSCSAG00000017374	STARD7	StAR related lipid transfer domain containing 7 [Source:HGNC Symbol;Acc:HGNC:18063]	protein_coding	5116	0.168405	7.81094	4.50899	0.00032474	0.00107085	-1.33409
ENSCSAG00000003697	ARHGAP27	Rho GTPase activating protein 27 [Source:HGNC Symbol;Acc:HGNC:31813]	protein_coding	2664	1.12921	0.3649	4.50838	0.000325159	0.00107117	0.104865
ENSCSAG00000013663	YPEL1	yippee like 1 [Source:HGNC Symbol;Acc:HGNC:12845]	protein_coding	357	-0.607793	1.98423	-4.50857	0.000325031	0.00107117	-0.228214
ENSCSAG00000008862	ATP13A3	ATPase 13A3 [Source:HGNC Symbol;Acc:HGNC:24113]	protein_coding	7058	-0.436695	8.12933	-4.50864	0.000324985	0.00107117	-1.34765
ENSCSAG00000018988	BASP1	brain abundant membrane attached signal protein 1 [Source:HGNC Symbol;Acc:HGNC:957]	protein_coding	681	0.262586	7.51773	4.50847	0.000325099	0.00107117	-1.31725
ENSCSAG00000015057	RNF114	ring finger protein 114 [Source:HGNC Symbol;Acc:HGNC:13094]	protein_coding	693	-0.282176	5.35317	-4.50749	0.000325773	0.00107293	-1.05939
ENSCSAG00000016342	CENPW	centromere protein W [Source:HGNC Symbol;Acc:HGNC:21488]	protein_coding	566	0.631755	3.43803	4.50703	0.00032609	0.00107371	-0.658382
ENSCSAG00000009831	RAB5A	RAB5A, member RAS oncogene family [Source:HGNC Symbol;Acc:HGNC:9783]	protein_coding	696	-0.319311	5.68693	-4.50688	0.000326191	0.00107378	-1.11558
ENSCSAG00000003879	LRFN1	leucine rich repeat and fibronectin type III domain containing 1 [Source:HGNC Symbol;Acc:HGNC:29290]	protein_coding	4286	-0.351885	4.62957	-4.50481	0.000327623	0.00107797	-0.919664
ENSCSAG00000016034	ZSWIM6	zinc finger SWIM-type containing 6 [Source:HGNC Symbol;Acc:HGNC:29316]	protein_coding	5943	0.324349	3.79458	4.50483	0.000327609	0.00107797	-0.747468
ENSCSAG00000005482	B3GNT3	UDP-GlcNAc:betaGal beta-1,3-N-acetylglucosaminyltransferase 3 [Source:HGNC Symbol;Acc:HGNC:13528]	protein_coding	1123	-1.15891	0.468118	-4.50051	0.000330618	0.00108756	0.140833
ENSCSAG00000006899	ZNF862	zinc finger protein 862 [Source:HGNC Symbol;Acc:HGNC:34519]	protein_coding	3618	-0.292643	5.04709	-4.49929	0.000331471	0.00109009	-1.01918
ENSCSAG00000007615	KCTD17	potassium channel tetramerization domain containing 17 [Source:HGNC Symbol;Acc:HGNC:25705]	protein_coding	773	-0.315315	4.34884	-4.49882	0.000331801	0.00109091	-0.870692
ENSCSAG00000013997	CHD6	chromodomain helicase DNA binding protein 6 [Source:HGNC Symbol;Acc:HGNC:19057]	protein_coding	10830	-0.214855	6.57836	-4.49775	0.000332553	0.00109311	-1.25436
ENSCSAG00000013961	ZHX3	zinc fingers and homeoboxes 3 [Source:HGNC Symbol;Acc:HGNC:15935]	protein_coding	3441	-0.36163	3.94058	-4.49742	0.000332785	0.00109361	-0.775478
ENSCSAG00000000991	SYTL1	synaptotagmin like 1 [Source:HGNC Symbol;Acc:HGNC:15584]	protein_coding	2606	0.47695	2.9815	4.49602	0.00033377	0.00109658	-0.563611
ENSCSAG00000013638	RPLP1	ribosomal protein lateral stalk subunit P1 [Source:HGNC Symbol;Acc:HGNC:10372]	protein_coding	517	-0.482938	8.96043	-4.49581	0.000333916	0.00109679	-1.41499
ENSCSAG00000010209	SIPA1L2	signal induced proliferation associated 1 like 2 [Source:HGNC Symbol;Acc:HGNC:23800]	protein_coding	7051	0.958706	1.29034	4.49379	0.000335351	0.00110124	-0.129373
ENSCSAG00000016433	MGAT5	alpha-1,6-mannosylglycoprotein 6-beta-N-acetylglucosaminyltransferase [Source:HGNC Symbol;Acc:HGNC:7049]	protein_coding	2365	-0.262898	5.10827	-4.49145	0.000337011	0.00110642	-1.04923
ENSCSAG00000002901	LAYN	layilin [Source:HGNC Symbol;Acc:HGNC:29471]	protein_coding	1149	0.184173	6.65239	4.49009	0.000337986	0.00110934	-1.28406
ENSCSAG00000008241	TIMP3	TIMP metallopeptidase inhibitor 3 [Source:HGNC Symbol;Acc:HGNC:11822]	protein_coding	1000	-0.49613	2.4523	-4.48923	0.0003386	0.00111109	-0.4044
ENSCSAG00000010166	TECPR2	tectonin beta-propeller repeat containing 2 [Source:HGNC Symbol;Acc:HGNC:19957]	protein_coding	4236	-0.38306	3.7359	-4.48911	0.000338683	0.00111109	-0.741036
ENSCSAG00000001941	ATP8B2	ATPase phospholipid transporting 8B2 [Source:HGNC Symbol;Acc:HGNC:13534]	protein_coding	6321	-0.196834	6.43953	-4.48649	0.000340571	0.00111701	-1.26359
ENSCSAG00000007757	KIAA0319	KIAA0319 [Source:HGNC Symbol;Acc:HGNC:21580]	protein_coding	3312	-0.858721	1.46449	-4.48442	0.000342061	0.00112162	-0.132026
ENSCSAG00000003529	SETD7	SET domain containing 7, histone lysine methyltransferase [Source:HGNC Symbol;Acc:HGNC:30412]	protein_coding	1907	0.315771	4.79945	4.48402	0.000342355	0.00112231	-1.01822
ENSCSAG00000010629	PIDD1	p53-induced death domain protein 1 [Source:HGNC Symbol;Acc:HGNC:16491]	protein_coding	2733	0.428107	4.05763	4.48282	0.000343226	0.00112489	-0.8594
ENSCSAG00000016310	IMMT	inner membrane mitochondrial protein [Source:HGNC Symbol;Acc:HGNC:6047]	protein_coding	2139	0.220252	7.07721	4.4816	0.000344107	0.00112751	-1.34158
ENSCSAG00000003325	CNTNAP1	contactin associated protein 1 [Source:HGNC Symbol;Acc:HGNC:8011]	protein_coding	5019	-0.332657	4.12898	-4.48123	0.000344377	0.00112811	-0.856997
ENSCSAG00000009536	OSBPL5	oxysterol binding protein like 5 [Source:HGNC Symbol;Acc:HGNC:16392]	protein_coding	3530	-0.322986	5.11883	-4.48077	0.000344718	0.00112895	-1.07281
ENSCSAG00000009483	TMEM214	transmembrane protein 214 [Source:HGNC Symbol;Acc:HGNC:25983]	protein_coding	4620	0.233568	6.71806	4.47991	0.000345341	0.00113072	-1.31285
ENSCSAG00000018288	CRCP	CGRP receptor component [Source:HGNC Symbol;Acc:HGNC:17888]	protein_coding	2969	0.232931	6.19407	4.4784	0.000346451	0.00113408	-1.25843
ENSCSAG00000004035	BDH2	3-hydroxybutyrate dehydrogenase 2 [Source:HGNC Symbol;Acc:HGNC:32389]	protein_coding	3291	-0.295475	6.37317	-4.47762	0.000347022	0.00113567	-1.27308
ENSCSAG00000006109	TADA2A	transcriptional adaptor 2A [Source:HGNC Symbol;Acc:HGNC:11531]	protein_coding	5067	0.285434	5.06249	4.47697	0.000347497	0.00113667	-1.08488
ENSCSAG00000017425	SLC9A3	solute carrier family 9 member A3 [Source:HGNC Symbol;Acc:HGNC:11073]	protein_coding	2767	-0.276746	5.61528	-4.47701	0.000347467	0.00113667	-1.16913
ENSCSAG00000009997	PITPNB	phosphatidylinositol transfer protein beta [Source:HGNC Symbol;Acc:HGNC:9002]	protein_coding	792	0.281209	5.6837	4.47511	0.000348873	0.00114089	-1.19496
ENSCSAG00000009041	IGFBP5	insulin like growth factor binding protein 5 [Source:HGNC Symbol;Acc:HGNC:5474]	protein_coding	6326	0.329884	6.02199	4.47458	0.000349262	0.00114189	-1.24511
ENSCSAG00000006882	REPIN1	replication initiator 1 [Source:HGNC Symbol;Acc:HGNC:17922]	protein_coding	3916	-0.238882	8.52295	-4.47433	0.000349447	0.00114221	-1.44391
ENSCSAG00000006770	IFIT1	interferon induced protein with tetratricopeptide repeats 1 [Source:HGNC Symbol;Acc:HGNC:5407]	protein_coding	3148	-0.742429	1.45513	-4.47342	0.000350117	0.00114413	-0.158704
ENSCSAG00000014573	NEURL2	neuralized E3 ubiquitin protein ligase 2 [Source:HGNC Symbol;Acc:HGNC:16156]	protein_coding	3857	-0.510059	3.04373	-4.47288	0.000350523	0.0011451	-0.594768
ENSCSAG00000013053	RGS11	regulator of G protein signaling 11 [Source:HGNC Symbol;Acc:HGNC:9993]	protein_coding	1908	-0.505619	3.21928	-4.47279	0.000350585	0.0011451	-0.641291
ENSCSAG00000013986	LAD1	ladinin 1 [Source:HGNC Symbol;Acc:HGNC:6472]	protein_coding	1587	0.306838	5.94207	4.47179	0.000351333	0.00114726	-1.2401
ENSCSAG00000014917	IKBKE	inhibitor of nuclear factor kappa B kinase subunit epsilon [Source:HGNC Symbol;Acc:HGNC:14552]	protein_coding	3280	-0.362689	3.77944	-4.47064	0.00035219	0.0011495	-0.795423
ENSCSAG00000016032	COBL	cordon-bleu WH2 repeat protein [Source:HGNC Symbol;Acc:HGNC:22199]	protein_coding	5511	-0.315446	5.41511	-4.47071	0.000352138	0.0011495	-1.14818
ENSCSAG00000000955			protein_coding	1514	-0.295653	6.07068	-4.47009	0.000352595	0.00115054	-1.25082
ENSCSAG00000001974	ZNF808	zinc finger protein 808 [Source:HGNC Symbol;Acc:HGNC:33230]	protein_coding	6242	0.428225	3.84216	4.46813	0.000354062	0.00115505	-0.83974
ENSCSAG00000012137	GAMT	guanidinoacetate N-methyltransferase [Source:HGNC Symbol;Acc:HGNC:4136]	protein_coding	1684	-0.260337	5.74725	-4.46785	0.000354274	0.00115546	-1.21004
ENSCSAG00000002029	ETFB	electron transfer flavoprotein subunit beta [Source:HGNC Symbol;Acc:HGNC:3482]	protein_coding	2345	-0.234242	6.72853	-4.46753	0.00035451	0.00115595	-1.3345
ENSCSAG00000019144	TMEM140	transmembrane protein 140 [Source:HGNC Symbol;Acc:HGNC:21870]	protein_coding	528	0.472946	3.34617	4.46725	0.00035472	0.00115624	-0.719068
ENSCSAG00000008667	CDK2AP2	cyclin dependent kinase 2 associated protein 2 [Source:HGNC Symbol;Acc:HGNC:30833]	protein_coding	1565	0.320443	5.84123	4.46718	0.000354772	0.00115624	-1.23584
ENSCSAG00000009702	MTR	5-methyltetrahydrofolate-homocysteine methyltransferase [Source:HGNC Symbol;Acc:HGNC:7468]	protein_coding	4335	0.217702	5.48971	4.46638	0.000355379	0.00115794	-1.18231
ENSCSAG00000004192	BPTF	bromodomain PHD finger transcription factor [Source:HGNC Symbol;Acc:HGNC:3581]	protein_coding	11067	-0.248152	7.28138	-4.46577	0.000355834	0.00115914	-1.38677
ENSCSAG00000000473	HDHD3	haloacid dehalogenase like hydrolase domain containing 3 [Source:HGNC Symbol;Acc:HGNC:28171]	protein_coding	756	-0.29279	4.49058	-4.4625	0.000358312	0.00116693	-0.981913
ENSCSAG00000002827	PIH1D2	PIH1 domain containing 2 [Source:HGNC Symbol;Acc:HGNC:25210]	protein_coding	3191	-0.457997	2.82416	-4.46201	0.000358681	0.00116784	-0.561156
ENSCSAG00000018810	HRH1	histamine receptor H1 [Source:HGNC Symbol;Acc:HGNC:5182]	protein_coding	1461	-0.885683	0.671113	-4.4614	0.000359141	0.00116906	0.00334183
ENSCSAG00000016450	SAPCD2	suppressor APC domain containing 2 [Source:HGNC Symbol;Acc:HGNC:28055]	protein_coding	1188	0.480434	3.77843	4.46083	0.00035958	0.0011702	-0.840726
ENSCSAG00000010408	CYP46A1	cytochrome P450 family 46 subfamily A member 1 [Source:VGNC Symbol;Acc:VGNC:83404]	protein_coding	2275	-0.884857	0.736265	-4.45984	0.00036033	0.00117208	-0.0122471
ENSCSAG00000003665	COQ8B	coenzyme Q8B [Source:HGNC Symbol;Acc:HGNC:19041]	protein_coding	1638	-0.299107	4.98659	-4.45987	0.000360307	0.00117208	-1.09269
ENSCSAG00000007843	STK26	serine/threonine kinase 26 [Source:HGNC Symbol;Acc:HGNC:18174]	protein_coding	3341	0.420572	4.64764	4.45919	0.000360833	0.00117343	-1.04135
ENSCSAG00000009707	SIVA1	SIVA1 apoptosis inducing factor [Source:HGNC Symbol;Acc:HGNC:17712]	protein_coding	827	0.325704	5.87678	4.4578	0.000361894	0.00117659	-1.26117
ENSCSAG00000009770	UBE2E1	ubiquitin conjugating enzyme E2 E1 [Source:HGNC Symbol;Acc:HGNC:12477]	protein_coding	3653	-0.355082	5.65504	-4.45606	0.000363227	0.00118064	-1.21797
ENSCSAG00000000769	TMEM201	transmembrane protein 201 [Source:HGNC Symbol;Acc:HGNC:33719]	protein_coding	2004	0.302034	5.18523	4.45561	0.000363575	0.00118149	-1.15393
ENSCSAG00000013581	CTNS	cystinosin, lysosomal cystine transporter [Source:HGNC Symbol;Acc:HGNC:2518]	protein_coding	2922	-0.291386	5.40981	-4.45523	0.000363867	0.00118206	-1.18121
ENSCSAG00000013289	RAB14	RAB14, member RAS oncogene family [Source:HGNC Symbol;Acc:HGNC:16524]	protein_coding	745	-0.259892	6.16176	-4.45513	0.000363943	0.00118206	-1.29607
ENSCSAG00000017655	WIPI2	WD repeat domain, phosphoinositide interacting 2 [Source:HGNC Symbol;Acc:HGNC:32225]	protein_coding	4429	-0.170961	7.5673	-4.45504	0.000364016	0.00118206	-1.43144
ENSCSAG00000010845	SHB	SH2 domain containing adaptor protein B [Source:HGNC Symbol;Acc:HGNC:10838]	protein_coding	2045	-0.237198	6.64819	-4.45391	0.000364885	0.0011846	-1.35562
ENSCSAG00000018086	ME2	malic enzyme 2 [Source:HGNC Symbol;Acc:HGNC:6984]	protein_coding	1985	0.291136	5.13651	4.45241	0.000366049	0.0011878	-1.15168
ENSCSAG00000012253	TCERG1	transcription elongation regulator 1 [Source:HGNC Symbol;Acc:HGNC:15630]	protein_coding	4247	0.285103	6.38791	4.45249	0.000365984	0.0011878	-1.3377
ENSCSAG00000005692	CYP2D6	cytochrome P450 family 2 subfamily D member 6 [Source:VGNC Symbol;Acc:VGNC:83390]	protein_coding	1524	-0.457277	3.22373	-4.4518	0.000366522	0.00118905	-0.68999
ENSCSAG00000018467	PDP2	pyruvate dehydrogenase phosphatase catalytic subunit 2 [Source:HGNC Symbol;Acc:HGNC:30263]	protein_coding	1587	-0.259553	4.63153	-4.44907	0.000368646	0.0011956	-1.0433
ENSCSAG00000003521	BCKDHA	branched chain keto acid dehydrogenase E1 subunit alpha [Source:HGNC Symbol;Acc:HGNC:986]	protein_coding	5603	-0.251234	5.3262	-4.44898	0.00036872	0.0011956	-1.18089
ENSCSAG00000012144	RNASET2	ribonuclease T2 [Source:HGNC Symbol;Acc:HGNC:21686]	protein_coding	3036	-0.265156	5.06835	-4.44628	0.000370831	0.00120215	-1.13877
ENSCSAG00000017669	RBBP8	RB binding protein 8, endonuclease [Source:HGNC Symbol;Acc:HGNC:9891]	protein_coding	3046	0.333483	5.4616	4.44369	0.000372879	0.0012085	-1.22799
ENSCSAG00000016598	SCTR	secretin receptor [Source:HGNC Symbol;Acc:HGNC:10608]	protein_coding	1260	-1.20399	-0.090782	-4.44306	0.000373372	0.00120981	0.11512
ENSCSAG00000010574	MPND	MPN domain containing [Source:HGNC Symbol;Acc:HGNC:25934]	protein_coding	1513	-0.27599	5.06999	-4.44159	0.000374541	0.0012133	-1.1484
ENSCSAG00000010150	ZNF205	zinc finger protein 205 [Source:HGNC Symbol;Acc:HGNC:12996]	protein_coding	1668	-0.351718	4.93854	-4.44028	0.000375582	0.00121638	-1.12298
ENSCSAG00000014192	CCN5	cellular communication network factor 5 [Source:HGNC Symbol;Acc:HGNC:12770]	protein_coding	2966	-0.326554	3.57049	-4.43994	0.000375853	0.00121697	-0.809307
ENSCSAG00000002294	CHEK1	checkpoint kinase 1 [Source:HGNC Symbol;Acc:HGNC:1925]	protein_coding	6477	0.335097	4.70852	4.43571	0.000379239	0.00122734	-1.10394
ENSCSAG00000016576	FHIP2B	FHF complex subunit HOOK interacting protein 2B [Source:HGNC Symbol;Acc:HGNC:16492]	protein_coding	1923	-0.292433	5.24738	-4.43578	0.000379179	0.00122734	-1.19391
ENSCSAG00000013221	SUV39H1	SUV39H1 histone lysine methyltransferase [Source:HGNC Symbol;Acc:HGNC:11479]	protein_coding	2895	0.279216	4.69024	4.43539	0.00037949	0.00122785	-1.09984
ENSCSAG00000006389			protein_coding	1586	0.458217	6.61545	4.43499	0.000379812	0.0012286	-1.40095
ENSCSAG00000008972			protein_coding	1215	0.376507	4.64154	4.43465	0.000380088	0.00122919	-1.09262
ENSCSAG00000003368	ARL1	ADP ribosylation factor like GTPase 1 [Source:HGNC Symbol;Acc:HGNC:692]	protein_coding	4297	-0.35949	6.2796	-4.43347	0.000381042	0.00123178	-1.35529
ENSCSAG00000005555	SPRYD3	SPRY domain containing 3 [Source:HGNC Symbol;Acc:HGNC:25920]	protein_coding	1422	-0.222343	5.93783	-4.43343	0.00038107	0.00123178	-1.31323
ENSCSAG00000009043	ANKS3	ankyrin repeat and sterile alpha motif domain containing 3 [Source:HGNC Symbol;Acc:HGNC:29422]	protein_coding	5215	-0.20143	5.97002	-4.43315	0.000381302	0.00123223	-1.31869
ENSCSAG00000010554	CREB3	cAMP responsive element binding protein 3 [Source:HGNC Symbol;Acc:HGNC:2347]	protein_coding	1119	0.221787	5.93716	4.43298	0.000381434	0.00123236	-1.32196
ENSCSAG00000005554	IGFBP6	insulin like growth factor binding protein 6 [Source:HGNC Symbol;Acc:HGNC:5475]	protein_coding	1086	-0.215268	8.13526	-4.43273	0.000381635	0.00123271	-1.51362
ENSCSAG00000012839	PPP1R3F	protein phosphatase 1 regulatory subunit 3F [Source:HGNC Symbol;Acc:HGNC:14944]	protein_coding	3453	0.297181	4.19051	4.43257	0.000381768	0.00123284	-0.996183
ENSCSAG00000002473	ABI3	ABI family member 3 [Source:HGNC Symbol;Acc:HGNC:29859]	protein_coding	1105	-1.68906	-0.24292	-4.43229	0.000381993	0.00123328	0.14115
ENSCSAG00000001070	TRIM62	tripartite motif containing 62 [Source:HGNC Symbol;Acc:HGNC:25574]	protein_coding	1428	0.721858	1.75246	4.43215	0.000382111	0.00123336	-0.375451
ENSCSAG00000015692	HDAC2	histone deacetylase 2 [Source:HGNC Symbol;Acc:HGNC:4853]	protein_coding	3220	0.254309	7.1059	4.43148	0.000382649	0.0012348	-1.45205
ENSCSAG00000019735	SENP8	SUMO peptidase family member, NEDD8 specific [Source:HGNC Symbol;Acc:HGNC:22992]	protein_coding	639	-0.57894	1.76817	-4.42997	0.000383881	0.00123848	-0.339688
ENSCSAG00000015327	FAM174A	family with sequence similarity 174 member A [Source:HGNC Symbol;Acc:HGNC:24943]	protein_coding	1381	-0.352038	3.59189	-4.42843	0.000385136	0.00124223	-0.838468
ENSCSAG00000008385	CANX	calnexin [Source:HGNC Symbol;Acc:HGNC:1473]	protein_coding	2428	0.180758	9.31985	4.42724	0.000386107	0.00124506	-1.57924
ENSCSAG00000003395	RND2	Rho family GTPase 2 [Source:HGNC Symbol;Acc:HGNC:18315]	protein_coding	3290	-0.349414	4.49281	-4.42711	0.000386211	0.0012451	-1.05555
ENSCSAG00000004055	PAAF1	proteasomal ATPase associated factor 1 [Source:HGNC Symbol;Acc:HGNC:25687]	protein_coding	1632	0.311422	3.94665	4.42684	0.000386431	0.00124551	-0.951221
ENSCSAG00000012213	CHMP4B	charged multivesicular body protein 4B [Source:HGNC Symbol;Acc:HGNC:16171]	protein_coding	2142	0.206238	7.35154	4.42654	0.000386682	0.00124602	-1.48141
ENSCSAG00000007460			protein_coding	1068	0.306824	5.78684	4.42636	0.000386828	0.00124619	-1.31555
ENSCSAG00000004184	ANAPC15	anaphase promoting complex subunit 15 [Source:HGNC Symbol;Acc:HGNC:24531]	protein_coding	363	-0.414789	3.28315	-4.42593	0.00038718	0.00124702	-0.762264
ENSCSAG00000016047	TRABD2A	TraB domain containing 2A [Source:HGNC Symbol;Acc:HGNC:27013]	protein_coding	1518	-0.847868	0.640992	-4.42572	0.000387354	0.00124717	-0.0701776
ENSCSAG00000017848	PROSER1	proline and serine rich 1 [Source:HGNC Symbol;Acc:HGNC:20291]	protein_coding	5099	0.366733	4.42194	4.42565	0.000387411	0.00124717	-1.06402
ENSCSAG00000010546	HDX	highly divergent homeobox [Source:HGNC Symbol;Acc:HGNC:26411]	protein_coding	6191	0.701531	1.72562	4.42336	0.000389294	0.00125293	-0.386797
ENSCSAG00000004503			protein_coding	1627	-0.217838	6.38077	-4.42269	0.000389848	0.00125441	-1.39371
ENSCSAG00000017849	AP4M1	adaptor related protein complex 4 subunit mu 1 [Source:HGNC Symbol;Acc:HGNC:574]	protein_coding	1429	-0.296035	4.10717	-4.42207	0.000390363	0.00125577	-0.980924
ENSCSAG00000005385	PPP1R1A	protein phosphatase 1 regulatory inhibitor subunit 1A [Source:HGNC Symbol;Acc:HGNC:9286]	protein_coding	725	-1.61473	0.225882	-4.42079	0.000391425	0.00125888	0.0289605
ENSCSAG00000011705	EPB41L4B	erythrocyte membrane protein band 4.1 like 4B [Source:HGNC Symbol;Acc:HGNC:19818]	protein_coding	6240	0.208507	5.75258	4.42015	0.000391954	0.00126028	-1.32276
ENSCSAG00000001353	LEPROT	leptin receptor overlapping transcript [Source:HGNC Symbol;Acc:HGNC:29477]	protein_coding	5469	-0.299612	9.29132	-4.41697	0.000394608	0.00126851	-1.59821
ENSCSAG00000009594	CRB3	crumbs cell polarity complex component 3 [Source:HGNC Symbol;Acc:HGNC:20237]	protein_coding	378	-0.507796	3.18538	-4.41572	0.00039566	0.00127159	-0.754242
ENSCSAG00000010616	ABCB10	ATP binding cassette subfamily B member 10 [Source:HGNC Symbol;Acc:HGNC:41]	protein_coding	4213	0.262504	5.83484	4.41407	0.00039704	0.00127572	-1.34851
ENSCSAG00000014827	PDE1C	phosphodiesterase 1C [Source:HGNC Symbol;Acc:HGNC:8776]	protein_coding	1841	-0.304946	5.07675	-4.4124	0.000398455	0.00127996	-1.21172
ENSCSAG00000017389		fumarylacetoacetate hydrolase domain containing 2A [Source:HGNC Symbol;Acc:HGNC:24252]	protein_coding	1319	-0.239405	5.52522	-4.41186	0.000398906	0.0012811	-1.29525
ENSCSAG00000018268	AUTS2	activator of transcription and developmental regulator AUTS2 [Source:HGNC Symbol;Acc:HGNC:14262]	protein_coding	3048	0.364103	6.28357	4.40958	0.000400846	0.00128702	-1.4187
ENSCSAG00000016548	PACRGL	parkin coregulated like [Source:HGNC Symbol;Acc:HGNC:28442]	protein_coding	893	0.600377	1.81473	4.40832	0.000401915	0.00129015	-0.441261
ENSCSAG00000002845	KCNJ14	potassium inwardly rectifying channel subfamily J member 14 [Source:HGNC Symbol;Acc:HGNC:6260]	protein_coding	1311	0.83771	1.00083	4.4076	0.000402532	0.0012916	-0.24246
ENSCSAG00000007236	RSKR	ribosomal protein S6 kinase related [Source:HGNC Symbol;Acc:HGNC:26314]	protein_coding	1206	0.423236	2.87826	4.40757	0.000402559	0.0012916	-0.725005
ENSCSAG00000002688	IFT81	intraflagellar transport 81 [Source:HGNC Symbol;Acc:HGNC:14313]	protein_coding	2563	-0.372342	4.31125	-4.40407	0.000405561	0.00130037	-1.0644
ENSCSAG00000018182	ABHD11	abhydrolase domain containing 11 [Source:HGNC Symbol;Acc:HGNC:16407]	protein_coding	3630	0.242226	5.60043	4.40404	0.000405585	0.00130037	-1.3347
ENSCSAG00000003318	GATB	glutamyl-tRNA amidotransferase subunit B [Source:HGNC Symbol;Acc:HGNC:8849]	protein_coding	1712	0.224218	5.19892	4.40407	0.000405561	0.00130037	-1.26613
ENSCSAG00000000249	PGAM4	phosphoglycerate mutase family member 4 [Source:HGNC Symbol;Acc:HGNC:21731]	protein_coding	765	0.212644	9.08773	4.40327	0.000406252	0.0013022	-1.62328
ENSCSAG00000006475	FADS2	fatty acid desaturase 2 [Source:HGNC Symbol;Acc:HGNC:3575]	protein_coding	3446	0.44734	2.84671	4.40228	0.000407106	0.00130463	-0.728369
ENSCSAG00000016831	C6	complement C6 [Source:HGNC Symbol;Acc:HGNC:1339]	protein_coding	4260	-1.20952	-0.362247	-4.40184	0.000407478	0.00130551	0.0672937
ENSCSAG00000002786	RARA	retinoic acid receptor alpha [Source:HGNC Symbol;Acc:HGNC:9864]	protein_coding	3409	-0.244892	6.44581	-4.40087	0.00040832	0.00130789	-1.44773
ENSCSAG00000013590	RPL7	ribosomal protein L7 [Source:HGNC Symbol;Acc:HGNC:10363]	protein_coding	2004	-0.334027	8.14108	-4.40024	0.000408869	0.00130934	-1.58272
ENSCSAG00000008386	APLN	apelin [Source:HGNC Symbol;Acc:HGNC:16665]	protein_coding	231	0.908037	0.41783	4.39842	0.000410452	0.00131409	-0.134375
ENSCSAG00000009713	ADIRF	adipogenesis regulatory factor [Source:HGNC Symbol;Acc:HGNC:24043]	protein_coding	733	-1.01119	0.613001	-4.3974	0.000411343	0.00131663	-0.115113
ENSCSAG00000013953	PLCG1	phospholipase C gamma 1 [Source:HGNC Symbol;Acc:HGNC:9065]	protein_coding	3927	0.238754	6.14168	4.39689	0.000411784	0.00131773	-1.42723
ENSCSAG00000019632	CCDC8	coiled-coil domain containing 8 [Source:HGNC Symbol;Acc:HGNC:25367]	protein_coding	1641	-0.261212	6.27554	-4.39627	0.000412331	0.00131917	-1.43713
ENSCSAG00000009419	PDIA3	protein disulfide isomerase family A member 3 [Source:HGNC Symbol;Acc:HGNC:4606]	protein_coding	3860	0.157574	9.13683	4.39582	0.000412722	0.0013201	-1.64082
ENSCSAG00000019020	FAM187A	family with sequence similarity 187 member A [Source:HGNC Symbol;Acc:HGNC:35153]	protein_coding	1242	-0.769557	1.50845	-4.39346	0.000414795	0.00132642	-0.343718
ENSCSAG00000012127	MRPS18A	mitochondrial ribosomal protein S18A [Source:HGNC Symbol;Acc:HGNC:14515]	protein_coding	4293	-0.250021	5.83779	-4.39251	0.000415632	0.00132877	-1.38625
ENSCSAG00000016841	PNPLA7	patatin like phospholipase domain containing 7 [Source:HGNC Symbol;Acc:HGNC:24768]	protein_coding	3464	-0.329098	4.28899	-4.39226	0.000415856	0.00132917	-1.08626
ENSCSAG00000018633	ZFP41	ZFP41 zinc finger protein [Source:HGNC Symbol;Acc:HGNC:26786]	protein_coding	597	-0.446249	3.47865	-4.39036	0.00041753	0.00133421	-0.886434
ENSCSAG00000008713	MSH5	mutS homolog 5 [Source:HGNC Symbol;Acc:HGNC:7328]	protein_coding	2550	0.368335	3.21134	4.39005	0.000417805	0.00133477	-0.84891
ENSCSAG00000007093	MBOAT2	membrane bound O-acyltransferase domain containing 2 [Source:HGNC Symbol;Acc:HGNC:25193]	protein_coding	1578	0.471055	3.20109	4.38972	0.000418104	0.0013354	-0.848188
ENSCSAG00000000213	BOLA1	bolA family member 1 [Source:HGNC Symbol;Acc:HGNC:24263]	protein_coding	414	-0.423423	3.75462	-4.38876	0.000418958	0.00133782	-0.95972
ENSCSAG00000016085	MRFAP1L1	Morf4 family associated protein 1 like 1 [Source:HGNC Symbol;Acc:HGNC:28796]	protein_coding	739	0.363239	4.25976	4.38824	0.000419416	0.00133896	-1.10869
ENSCSAG00000015616	TNPO1	transportin 1 [Source:HGNC Symbol;Acc:HGNC:6401]	protein_coding	2845	0.22793	6.32429	4.38809	0.000419555	0.00133908	-1.46853
ENSCSAG00000009016	NAPRT	nicotinate phosphoribosyltransferase [Source:HGNC Symbol;Acc:HGNC:30450]	protein_coding	3945	-0.215685	7.10237	-4.38738	0.000420182	0.00134077	-1.54169
ENSCSAG00000006949	ABHD15	abhydrolase domain containing 15 [Source:HGNC Symbol;Acc:HGNC:26971]	protein_coding	3085	0.415613	3.58116	4.38604	0.000421384	0.00134428	-0.951761
ENSCSAG00000017690	ZNF316	zinc finger protein 316 [Source:HGNC Symbol;Acc:HGNC:13843]	protein_coding	4904	-0.240256	6.89209	-4.38561	0.000421763	0.00134517	-1.52659
ENSCSAG00000014720	RAPGEF4	Rap guanine nucleotide exchange factor 4 [Source:HGNC Symbol;Acc:HGNC:16626]	protein_coding	4190	0.605639	2.78244	4.3851	0.000422226	0.00134633	-0.750102
ENSCSAG00000013764	PLEKHG3	pleckstrin homology and RhoGEF domain containing G3 [Source:HGNC Symbol;Acc:HGNC:20364]	protein_coding	5103	0.241463	6.02714	4.38324	0.000423892	0.00135132	-1.44168
ENSCSAG00000005411	TRIM8	tripartite motif containing 8 [Source:HGNC Symbol;Acc:HGNC:15579]	protein_coding	5160	0.21488	8.62481	4.38173	0.000425256	0.00135526	-1.65119
ENSCSAG00000004450	SEC31A	SEC31 homolog A, COPII coat complex component [Source:HGNC Symbol;Acc:HGNC:17052]	protein_coding	5009	0.203273	7.47925	4.38165	0.00042533	0.00135526	-1.58714
ENSCSAG00000018827	TRAPPC5	trafficking protein particle complex subunit 5 [Source:HGNC Symbol;Acc:HGNC:23067]	protein_coding	567	-0.304414	5.5053	-4.38094	0.000425968	0.00135697	-1.35681
ENSCSAG00000006455	GIGYF2	GRB10 interacting GYF protein 2 [Source:HGNC Symbol;Acc:HGNC:11960]	protein_coding	3949	0.243846	6.75261	4.38054	0.000426336	0.00135782	-1.53029
ENSCSAG00000004942	TEN1	TEN1 subunit of CST complex [Source:HGNC Symbol;Acc:HGNC:37242]	protein_coding	282	-0.435635	3.60963	-4.37938	0.000427382	0.00136083	-0.944576
ENSCSAG00000013566			protein_coding	2031	-0.269765	8.08624	-4.37897	0.00042776	0.00136171	-1.6262
ENSCSAG00000012155	JAKMIP2	janus kinase and microtubule interacting protein 2 [Source:HGNC Symbol;Acc:HGNC:29067]	protein_coding	2889	0.272092	5.11706	4.37801	0.000428626	0.00136414	-1.30815
ENSCSAG00000000607	FUT4	fucosyltransferase 4 [Source:HGNC Symbol;Acc:HGNC:4015]	protein_coding	1596	0.604485	1.46693	4.37569	0.000430744	0.00137056	-0.420237
ENSCSAG00000003530	TGFB1	transforming growth factor beta 1 [Source:HGNC Symbol;Acc:HGNC:11766]	protein_coding	5140	-0.191112	8.09576	-4.37523	0.000431168	0.00137158	-1.63556
ENSCSAG00000017738	RB1	RB transcriptional corepressor 1 [Source:HGNC Symbol;Acc:HGNC:9884]	protein_coding	5646	0.376577	6.07171	4.37341	0.000432839	0.00137657	-1.47006
ENSCSAG00000004526	LHPP	phospholysine phosphohistidine inorganic pyrophosphate phosphatase [Source:HGNC Symbol;Acc:HGNC:30042]	protein_coding	836	-0.290083	4.69394	-4.37287	0.00043334	0.00137784	-1.21864
ENSCSAG00000003329	ZNF226	zinc finger protein 226 [Source:HGNC Symbol;Acc:HGNC:13019]	protein_coding	2277	-0.417686	2.85401	-4.36815	0.000437701	0.00139137	-0.775088
ENSCSAG00000012690	MTFMT	mitochondrial methionyl-tRNA formyltransferase [Source:HGNC Symbol;Acc:HGNC:29666]	protein_coding	1146	0.289434	4.0488	4.36773	0.000438093	0.00139229	-1.10212
ENSCSAG00000013478	CRLS1	cardiolipin synthase 1 [Source:HGNC Symbol;Acc:HGNC:16148]	protein_coding	5026	0.240815	5.52153	4.36708	0.000438697	0.00139388	-1.40151
ENSCSAG00000004708			protein_coding	690	-1.51298	-0.840131	-4.36694	0.000438834	0.00139399	0.0615064
ENSCSAG00000015810	WRN	WRN RecQ like helicase [Source:HGNC Symbol;Acc:HGNC:12791]	protein_coding	5338	0.322981	4.71124	4.36678	0.000438979	0.00139412	-1.25235
ENSCSAG00000018083	ALKBH4	alkB homolog 4, lysine demethylase [Source:HGNC Symbol;Acc:HGNC:21900]	protein_coding	1043	-0.366659	4.267	-4.36658	0.000439168	0.00139439	-1.13406
ENSCSAG00000002617	TSTD1	thiosulfate sulfurtransferase like domain containing 1 [Source:HGNC Symbol;Acc:HGNC:35410]	protein_coding	351	-0.738709	3.65323	-4.36574	0.000439947	0.00139653	-0.966042
ENSCSAG00000003173	DCUN1D5	defective in cullin neddylation 1 domain containing 5 [Source:HGNC Symbol;Acc:HGNC:28409]	protein_coding	1000	0.398707	4.90021	4.36516	0.000440494	0.00139766	-1.29554
ENSCSAG00000018635	TIGD5	tigger transposable element derived 5 [Source:HGNC Symbol;Acc:HGNC:18336]	protein_coding	1932	-0.33478	5.41075	-4.36514	0.000440512	0.00139766	-1.37398
ENSCSAG00000003600	DBF4B	DBF4 zinc finger B [Source:HGNC Symbol;Acc:HGNC:17883]	protein_coding	1490	0.578434	3.46381	4.36436	0.000441239	0.00139936	-0.970843
ENSCSAG00000001328	FGGY	FGGY carbohydrate kinase domain containing [Source:HGNC Symbol;Acc:HGNC:25610]	protein_coding	2003	0.35403	3.72361	4.36435	0.000441255	0.00139936	-1.0321
ENSCSAG00000016999	NUP155	nucleoporin 155 [Source:HGNC Symbol;Acc:HGNC:8063]	protein_coding	5790	0.267249	5.59374	4.3641	0.000441486	0.00139976	-1.41998
ENSCSAG00000002741	MMAB	metabolism of cobalamin associated B [Source:HGNC Symbol;Acc:HGNC:19331]	protein_coding	4180	0.301235	4.69038	4.36257	0.000442923	0.00140398	-1.25684
ENSCSAG00000001267	OSBPL9	oxysterol binding protein like 9 [Source:HGNC Symbol;Acc:HGNC:16386]	protein_coding	2045	0.16782	7.10428	4.36228	0.000443197	0.00140452	-1.6003
ENSCSAG00000016653	RNASE4	ribonuclease A family member 4 [Source:HGNC Symbol;Acc:HGNC:10047]	protein_coding	714	-0.358347	3.26399	-4.35666	0.000448522	0.00142106	-0.909649
ENSCSAG00000015632	FAM229B	family with sequence similarity 229 member B [Source:HGNC Symbol;Acc:HGNC:33858]	protein_coding	534	-0.560744	2.32923	-4.35616	0.000449	0.00142224	-0.65207
ENSCSAG00000005609	KRT3	keratin 3 [Source:HGNC Symbol;Acc:HGNC:6440]	protein_coding	1932	-1.05019	-0.124856	-4.35406	0.000451005	0.00142825	-0.0718963
ENSCSAG00000000893	MUL1	mitochondrial E3 ubiquitin protein ligase 1 [Source:HGNC Symbol;Acc:HGNC:25762]	protein_coding	3031	-0.230936	5.8842	-4.35354	0.000451506	0.0014295	-1.47737
ENSCSAG00000013015	CPNE3	copine 3 [Source:HGNC Symbol;Acc:HGNC:2316]	protein_coding	4903	-0.327642	6.26686	-4.34904	0.000455843	0.00144289	-1.53614
ENSCSAG00000009999	RAB5IF	RAB5 interacting factor [Source:HGNC Symbol;Acc:HGNC:15870]	protein_coding	1059	0.246622	5.61101	4.34829	0.000456576	0.00144487	-1.4564
ENSCSAG00000000699	SLC35E2B	solute carrier family 35 member E2B [Source:HGNC Symbol;Acc:HGNC:33941]	protein_coding	6245	-0.203764	6.58336	-4.34787	0.000456985	0.00144583	-1.57779
ENSCSAG00000000395			protein_coding	387	0.283212	7.41839	4.3472	0.000457638	0.00144755	-1.65778
ENSCSAG00000017208	OCIAD1	OCIA domain containing 1 [Source:HGNC Symbol;Acc:HGNC:16074]	protein_coding	4093	0.377117	6.41335	4.34694	0.000457882	0.00144798	-1.5687
ENSCSAG00000009967	PPARD	peroxisome proliferator activated receptor delta [Source:HGNC Symbol;Acc:HGNC:9235]	protein_coding	3607	-0.223801	5.87629	-4.34605	0.000458756	0.0014504	-1.49246
ENSCSAG00000007504	DISP2	dispatched RND transporter family member 2 [Source:HGNC Symbol;Acc:HGNC:19712]	protein_coding	4206	-0.554107	3.36571	-4.34451	0.000460261	0.00145482	-0.94855
ENSCSAG00000011049	CRBN	cereblon [Source:HGNC Symbol;Acc:HGNC:30185]	protein_coding	1341	-0.267799	4.23939	-4.34379	0.000460966	0.00145671	-1.181
ENSCSAG00000013283	ITPA	inosine triphosphatase [Source:HGNC Symbol;Acc:HGNC:6176]	protein_coding	1233	-0.293467	5.40254	-4.34081	0.000463891	0.0014656	-1.42634
ENSCSAG00000011107	ERP44	endoplasmic reticulum protein 44 [Source:HGNC Symbol;Acc:HGNC:18311]	protein_coding	1404	0.227652	5.56214	4.33961	0.000465077	0.00146901	-1.46703
ENSCSAG00000009261	TPCN2	two pore segment channel 2 [Source:HGNC Symbol;Acc:HGNC:20820]	protein_coding	3418	-0.309876	4.65101	-4.33899	0.000465693	0.0014706	-1.28215
ENSCSAG00000016715	CSGALNACT1	chondroitin sulfate N-acetylgalactosaminyltransferase 1 [Source:HGNC Symbol;Acc:HGNC:24290]	protein_coding	4138	-0.654834	1.60375	-4.33788	0.000466792	0.00147347	-0.489669
ENSCSAG00000007946	OBSL1	obscurin like cytoskeletal adaptor 1 [Source:HGNC Symbol;Acc:HGNC:29092]	protein_coding	9545	0.214452	7.69854	4.33785	0.00046682	0.00147347	-1.69609
ENSCSAG00000019488	MBLAC1	metallo-beta-lactamase domain containing 1 [Source:HGNC Symbol;Acc:HGNC:22180]	protein_coding	801	-0.39816	3.19782	-4.33769	0.000466979	0.00147362	-0.930188
ENSCSAG00000001559	STRIP1	striatin interacting protein 1 [Source:HGNC Symbol;Acc:HGNC:25916]	protein_coding	4344	-0.242964	5.29843	-4.3367	0.000467966	0.00147639	-1.41813
ENSCSAG00000007292	GOLGB1	golgin B1 [Source:HGNC Symbol;Acc:HGNC:4429]	protein_coding	11507	-0.223199	7.89859	-4.33616	0.000468502	0.00147773	-1.70809
ENSCSAG00000006248			protein_coding	224	0.298069	6.08115	4.33504	0.000469626	0.00148093	-1.55343
ENSCSAG00000016668	GLI2	GLI family zinc finger 2 [Source:HGNC Symbol;Acc:HGNC:4318]	protein_coding	4665	0.822982	1.06562	4.33484	0.000469821	0.0014812	-0.411218
ENSCSAG00000018714	B3GALT5	beta-1,3-galactosyltransferase 5 [Source:HGNC Symbol;Acc:HGNC:920]	protein_coding	936	-1.29893	0.0435699	-4.33336	0.000471305	0.00148553	-0.126351
ENSCSAG00000008744	YBX3	Y-box binding protein 3 [Source:HGNC Symbol;Acc:HGNC:2428]	protein_coding	1122	0.208156	7.71148	4.33324	0.000471429	0.00148557	-1.70687
ENSCSAG00000007963	MYH9	myosin heavy chain 9 [Source:HGNC Symbol;Acc:HGNC:7579]	protein_coding	6384	0.263805	11.7534	4.33271	0.000471954	0.00148688	-1.83043
ENSCSAG00000018079			protein_coding	3907	-0.230823	5.60843	-4.33173	0.000472942	0.00148938	-1.48192
ENSCSAG00000016524	SSNA1	SS nuclear autoantigen 1 [Source:HGNC Symbol;Acc:HGNC:11321]	protein_coding	691	-0.211415	6.3335	-4.3317	0.000472971	0.00148938	-1.5843
ENSCSAG00000017027	ARHGEF10	Rho guanine nucleotide exchange factor 10 [Source:HGNC Symbol;Acc:HGNC:14103]	protein_coding	6268	0.204188	5.70289	4.32972	0.000474966	0.00149531	-1.51013
ENSCSAG00000014147			protein_coding	1371	-0.64089	2.09867	-4.32943	0.000475265	0.0014959	-0.638271
ENSCSAG00000000422			protein_coding	1194	0.572372	4.8267	4.32739	0.000477323	0.00150203	-1.36342
ENSCSAG00000007124	NEK8	NIMA related kinase 8 [Source:HGNC Symbol;Acc:HGNC:13387]	protein_coding	2478	-0.289628	4.65396	-4.32717	0.00047755	0.00150239	-1.30957
ENSCSAG00000004931	MAPK11	mitogen-activated protein kinase 11 [Source:HGNC Symbol;Acc:HGNC:6873]	protein_coding	4079	0.261655	5.70158	4.32685	0.000477876	0.00150306	-1.51674
ENSCSAG00000001461	TGFBR3	transforming growth factor beta receptor 3 [Source:HGNC Symbol;Acc:HGNC:11774]	protein_coding	6270	-0.527559	2.98981	-4.32615	0.000478587	0.00150495	-0.891435
ENSCSAG00000015362	NEK2	NIMA related kinase 2 [Source:HGNC Symbol;Acc:HGNC:7745]	protein_coding	2189	0.376273	3.98323	4.32595	0.000478794	0.00150525	-1.17832
ENSCSAG00000007702	ZNF75D	zinc finger protein 75D [Source:HGNC Symbol;Acc:HGNC:13145]	protein_coding	1867	0.663607	1.3387	4.3258	0.000478942	0.00150536	-0.494527
ENSCSAG00000016804	TTC5	tetratricopeptide repeat domain 5 [Source:HGNC Symbol;Acc:HGNC:19274]	protein_coding	2202	-0.298329	5.38707	-4.32518	0.000479581	0.00150701	-1.45668
ENSCSAG00000015528	RAB11FIP1	RAB11 family interacting protein 1 [Source:HGNC Symbol;Acc:HGNC:30265]	protein_coding	3915	0.287599	4.53735	4.3249	0.000479861	0.00150754	-1.30504
ENSCSAG00000002172	CENPX	centromere protein X [Source:HGNC Symbol;Acc:HGNC:11422]	protein_coding	832	0.319551	5.18353	4.32403	0.00048075	0.00150998	-1.43704
ENSCSAG00000008173	ANXA1	annexin A1 [Source:HGNC Symbol;Acc:HGNC:533]	protein_coding	1569	0.231775	7.7186	4.32263	0.000482191	0.00151415	-1.73033
ENSCSAG00000013079	WWP1	WW domain containing E3 ubiquitin protein ligase 1 [Source:HGNC Symbol;Acc:HGNC:17004]	protein_coding	2055	0.26417	6.10914	4.32143	0.000483419	0.00151765	-1.58602
ENSCSAG00000016149	LYPD6	LY6/PLAUR domain containing 6 [Source:HGNC Symbol;Acc:HGNC:28751]	protein_coding	3712	-0.921074	0.711402	-4.3213	0.000483557	0.00151773	-0.302499
ENSCSAG00000015082	MSH3	mutS homolog 3 [Source:HGNC Symbol;Acc:HGNC:7326]	protein_coding	3378	0.349466	4.26958	4.32058	0.000484295	0.00151969	-1.2559
ENSCSAG00000011361	PPP4R3A	protein phosphatase 4 regulatory subunit 3A [Source:HGNC Symbol;Acc:HGNC:20219]	protein_coding	5160	0.23314	6.39363	4.31893	0.000485996	0.00152467	-1.62567
ENSCSAG00000017955			protein_coding	802	0.778128	1.12847	4.31854	0.000486404	0.0015256	-0.460424
ENSCSAG00000014828	CTPS2	CTP synthase 2 [Source:HGNC Symbol;Acc:HGNC:2520]	protein_coding	3949	0.221276	5.43447	4.31842	0.000486528	0.00152563	-1.49175
ENSCSAG00000001952	ZNF160	zinc finger protein 160 [Source:HGNC Symbol;Acc:HGNC:12948]	protein_coding	5621	-0.327442	4.49047	-4.3174	0.000487582	0.00152858	-1.29339
ENSCSAG00000010913	NCK1	NCK adaptor protein 1 [Source:HGNC Symbol;Acc:HGNC:7664]	protein_coding	3427	0.367395	4.59178	4.31722	0.000487774	0.00152882	-1.33461
ENSCSAG00000004726	ARHGEF25	Rho guanine nucleotide exchange factor 25 [Source:HGNC Symbol;Acc:HGNC:30275]	protein_coding	1857	0.25306	5.07877	4.31423	0.000490881	0.0015382	-1.43779
ENSCSAG00000014177	CACNA2D2	calcium voltage-gated channel auxiliary subunit alpha2delta 2 [Source:HGNC Symbol;Acc:HGNC:1400]	protein_coding	6429	0.854212	0.789664	4.31378	0.00049135	0.00153931	-0.392365
ENSCSAG00000011241	TEAD4	TEA domain transcription factor 4 [Source:HGNC Symbol;Acc:HGNC:11717]	protein_coding	1433	-0.267325	5.32927	-4.31322	0.000491946	0.00154046	-1.47327
ENSCSAG00000000750	DNAJC11	DnaJ heat shock protein family (Hsp40) member C11 [Source:HGNC Symbol;Acc:HGNC:25570]	protein_coding	1759	0.212015	6.59052	4.31329	0.000491867	0.00154046	-1.65891
ENSCSAG00000017051	FES	FES proto-oncogene, tyrosine kinase [Source:HGNC Symbol;Acc:HGNC:3657]	protein_coding	4334	0.863667	0.407953	4.31245	0.000492748	0.00154261	-0.312908
ENSCSAG00000007354	ATP11C	ATPase phospholipid transporting 11C [Source:HGNC Symbol;Acc:HGNC:13554]	protein_coding	6543	0.52855	4.21458	4.3117	0.000493531	0.0015447	-1.26479
ENSCSAG00000016402	CDC42BPA	CDC42 binding protein kinase alpha [Source:HGNC Symbol;Acc:HGNC:1737]	protein_coding	5622	-0.366752	5.60779	-4.31094	0.00049433	0.00154684	-1.5228
ENSCSAG00000003402	XRCC1	X-ray repair cross complementing 1 [Source:HGNC Symbol;Acc:HGNC:12828]	protein_coding	3863	-0.25093	5.25982	-4.31044	0.000494865	0.00154816	-1.46725
ENSCSAG00000010060	DPH3	diphthamide biosynthesis 3 [Source:HGNC Symbol;Acc:HGNC:27717]	protein_coding	3246	-0.372504	6.12299	-4.31032	0.000494983	0.00154816	-1.60005
ENSCSAG00000014315	HOXA13	homeobox A13 [Source:HGNC Symbol;Acc:HGNC:5102]	protein_coding	3541	1.49151	-0.530607	4.30996	0.000495367	0.001549	-0.154147
ENSCSAG00000008945	NDST2	N-deacetylase and N-sulfotransferase 2 [Source:HGNC Symbol;Acc:HGNC:7681]	protein_coding	2652	-0.281696	4.96678	-4.30787	0.000497576	0.00155555	-1.41664
ENSCSAG00000000255	ZBED6	zinc finger BED-type containing 6 [Source:HGNC Symbol;Acc:HGNC:33273]	protein_coding	2931	-0.456887	3.88469	-4.30773	0.000497725	0.00155565	-1.16454
ENSCSAG00000005874	VMP1	vacuole membrane protein 1 [Source:HGNC Symbol;Acc:HGNC:29559]	protein_coding	1352	0.231611	7.35142	4.30683	0.000498673	0.00155825	-1.73967
ENSCSAG00000017618	YES1	YES proto-oncogene 1, Src family tyrosine kinase [Source:HGNC Symbol;Acc:HGNC:12841]	protein_coding	1632	0.222089	5.62629	4.30435	0.000501322	0.00156616	-1.55308
ENSCSAG00000004698			protein_coding	2598	-0.282315	4.91471	-4.30396	0.000501736	0.00156709	-1.41371
ENSCSAG00000017138	WDR93	WD repeat domain 93 [Source:HGNC Symbol;Acc:HGNC:26924]	protein_coding	2421	-0.968081	0.365446	-4.30342	0.000502317	0.00156854	-0.265815
ENSCSAG00000005024	TUBGCP6	tubulin gamma complex associated protein 6 [Source:HGNC Symbol;Acc:HGNC:18127]	protein_coding	5430	-0.336683	5.91327	-4.3033	0.000502442	0.00156857	-1.58746
ENSCSAG00000003715	PRCP	prolylcarboxypeptidase [Source:HGNC Symbol;Acc:HGNC:9344]	protein_coding	4707	-0.256534	5.45537	-4.30318	0.000502573	0.00156861	-1.51738
ENSCSAG00000018171	BCL7B	BAF chromatin remodeling complex subunit BCL7B [Source:HGNC Symbol;Acc:HGNC:1005]	protein_coding	724	0.21866	6.42681	4.30293	0.000502834	0.00156906	-1.66371
ENSCSAG00000018890	B3GALNT1	beta-1,3-N-acetylgalactosaminyltransferase 1 (globoside blood group) [Source:HGNC Symbol;Acc:HGNC:918]	protein_coding	996	-0.30649	4.5815	-4.30216	0.000503666	0.00157129	-1.34743
ENSCSAG00000010462	CCNK	cyclin K [Source:HGNC Symbol;Acc:HGNC:1596]	protein_coding	2095	0.326248	5.31526	4.30118	0.000504711	0.00157419	-1.51001
ENSCSAG00000012163	POLR2K	RNA polymerase II, I and III subunit K [Source:HGNC Symbol;Acc:HGNC:9198]	protein_coding	506	0.587254	4.90092	4.29984	0.000506152	0.00157831	-1.4378
ENSCSAG00000014627	CIR1	corepressor interacting with RBPJ, CIR1 [Source:HGNC Symbol;Acc:HGNC:24217]	protein_coding	2168	0.266679	5.23379	4.29948	0.00050654	0.00157916	-1.4985
ENSCSAG00000006155	DOC2A	double C2 domain alpha [Source:HGNC Symbol;Acc:HGNC:2985]	protein_coding	1302	-1.21244	-0.376114	-4.2983	0.000507821	0.00158278	-0.144843
ENSCSAG00000008192	ZNF250	zinc finger protein 250 [Source:HGNC Symbol;Acc:HGNC:13044]	protein_coding	6519	-0.333251	3.99449	-4.29768	0.000508486	0.00158449	-1.21979
ENSCSAG00000012019			protein_coding	1656	-0.340007	4.33858	-4.29745	0.000508735	0.00158463	-1.29957
ENSCSAG00000001246	PDZK1IP1	PDZK1 interacting protein 1 [Source:HGNC Symbol;Acc:HGNC:16887]	protein_coding	3340	-0.244186	5.82962	-4.29742	0.000508767	0.00158463	-1.58996
ENSCSAG00000003519	DMAC2	distal membrane arm assembly component 2 [Source:HGNC Symbol;Acc:HGNC:25496]	protein_coding	2824	0.21979	5.87212	4.29586	0.000510466	0.00158955	-1.60829
ENSCSAG00000007669	NATD1	N-acetyltransferase domain containing 1 [Source:HGNC Symbol;Acc:HGNC:30770]	protein_coding	342	-0.851256	0.73738	-4.29489	0.000511525	0.00159211	-0.36526
ENSCSAG00000017238	WDR73	WD repeat domain 73 [Source:HGNC Symbol;Acc:HGNC:25928]	protein_coding	2569	-0.237257	5.07523	-4.29495	0.000511458	0.00159211	-1.46649
ENSCSAG00000004724	INPP5F	inositol polyphosphate-5-phosphatase F [Source:HGNC Symbol;Acc:HGNC:17054]	protein_coding	4998	0.312918	5.43579	4.29405	0.000512437	0.00159458	-1.54578
ENSCSAG00000014975	PIGA	phosphatidylinositol glycan anchor biosynthesis class A [Source:HGNC Symbol;Acc:HGNC:8957]	protein_coding	4112	0.374864	4.24333	4.29059	0.000516225	0.00160599	-1.3148
ENSCSAG00000000827	TMEM51	transmembrane protein 51 [Source:HGNC Symbol;Acc:HGNC:25488]	protein_coding	2135	0.238933	5.52016	4.28999	0.000516881	0.00160742	-1.56745
ENSCSAG00000001892	MBOAT7	membrane bound O-acyltransferase domain containing 7 [Source:HGNC Symbol;Acc:HGNC:15505]	protein_coding	2038	-0.220619	6.60485	-4.28996	0.000516922	0.00160742	-1.70467
ENSCSAG00000011640	STON2	stonin 2 [Source:HGNC Symbol;Acc:HGNC:30652]	protein_coding	4300	0.421229	3.21187	4.28884	0.000518159	0.00161089	-1.06696
ENSCSAG00000002265	MSI1	musashi RNA binding protein 1 [Source:HGNC Symbol;Acc:HGNC:7330]	protein_coding	972	0.40872	3.20728	4.28851	0.000518513	0.00161162	-1.06649
ENSCSAG00000012982	HSPA12B	heat shock protein family A (Hsp70) member 12B [Source:HGNC Symbol;Acc:HGNC:16193]	protein_coding	2061	0.579289	1.75453	4.28824	0.000518819	0.00161219	-0.680868
ENSCSAG00000009902	B4GALT1	beta-1,4-galactosyltransferase 1 [Source:HGNC Symbol;Acc:HGNC:924]	protein_coding	4189	-0.189421	6.81824	-4.28691	0.000520286	0.00161638	-1.7332
ENSCSAG00000009428	ARL10	ADP ribosylation factor like GTPase 10 [Source:HGNC Symbol;Acc:HGNC:22042]	protein_coding	735	0.27363	4.39211	4.28632	0.000520939	0.00161729	-1.3562
ENSCSAG00000013384	ECHDC3	enoyl-CoA hydratase domain containing 3 [Source:HGNC Symbol;Acc:HGNC:23489]	protein_coding	1842	-0.214101	5.84971	-4.28632	0.000520938	0.00161729	-1.61774
ENSCSAG00000001365	SERBP1	SERPINE1 mRNA binding protein 1 [Source:HGNC Symbol;Acc:HGNC:17860]	protein_coding	1381	0.164527	8.53	4.28651	0.000520736	0.00161729	-1.85202
ENSCSAG00000005329	REX1BD	required for excision 1-B domain containing [Source:HGNC Symbol;Acc:HGNC:26098]	protein_coding	696	-0.236356	5.0497	-4.28472	0.000522721	0.00162244	-1.4841
ENSCSAG00000003594			protein_coding	3047	-0.499941	2.93613	-4.28189	0.000525881	0.00163187	-0.978057
ENSCSAG00000009832	CREBBP	CREB binding protein [Source:HGNC Symbol;Acc:HGNC:2348]	protein_coding	10030	-0.26221	6.85103	-4.28111	0.000526759	0.00163422	-1.74783
ENSCSAG00000016387	PPDPF	pancreatic progenitor cell differentiation and proliferation factor [Source:HGNC Symbol;Acc:HGNC:16142]	protein_coding	1143	0.184263	7.43832	4.28064	0.000527281	0.00163546	-1.80202
ENSCSAG00000012983	ARHGDIG	Rho GDP dissociation inhibitor gamma [Source:HGNC Symbol;Acc:HGNC:680]	protein_coding	682	0.416893	2.80911	4.2804	0.000527558	0.00163594	-0.979235
ENSCSAG00000003554	SLC25A39	solute carrier family 25 member 39 [Source:HGNC Symbol;Acc:HGNC:24279]	protein_coding	1825	-0.178023	8.63654	-4.27742	0.000530918	0.00164598	-1.87419
ENSCSAG00000017634	PCDH9	protocadherin 9 [Source:HGNC Symbol;Acc:HGNC:8661]	protein_coding	7946	0.295644	4.93853	4.27729	0.000531058	0.00164603	-1.49085
ENSCSAG00000008607	GATA2	GATA binding protein 2 [Source:HGNC Symbol;Acc:HGNC:4171]	protein_coding	3075	0.431658	3.80077	4.27498	0.000533684	0.00165379	-1.24464
ENSCSAG00000011857	YBX2	Y-box binding protein 2 [Source:HGNC Symbol;Acc:HGNC:17948]	protein_coding	1114	0.744102	1.99889	4.27349	0.000535386	0.00165868	-0.779639
ENSCSAG00000002736	ORMDL3	ORMDL sphingolipid biosynthesis regulator 3 [Source:HGNC Symbol;Acc:HGNC:16038]	protein_coding	2431	-0.258982	6.49941	-4.27327	0.000535631	0.00165906	-1.72849
ENSCSAG00000017680	RIOK3	RIO kinase 3 [Source:HGNC Symbol;Acc:HGNC:11451]	protein_coding	3450	-0.3022	5.60782	-4.2725	0.000536513	0.00166141	-1.60716
ENSCSAG00000016094	TGOLN2	trans-golgi network protein 2 [Source:HGNC Symbol;Acc:HGNC:15450]	protein_coding	1338	-0.229239	7.03403	-4.27001	0.000539367	0.00166986	-1.78884
ENSCSAG00000014986	STAU1	staufen double-stranded RNA binding protein 1 [Source:HGNC Symbol;Acc:HGNC:11370]	protein_coding	3115	-0.179702	8.038	-4.26957	0.00053987	0.00167103	-1.86034
ENSCSAG00000007752	KALRN	kalirin RhoGEF kinase [Source:HGNC Symbol;Acc:HGNC:4814]	protein_coding	8984	0.909561	0.154096	4.26896	0.000540572	0.00167282	-0.354276
ENSCSAG00000017118	GUF1	GTP binding elongation factor GUF1 [Source:HGNC Symbol;Acc:HGNC:25799]	protein_coding	2235	0.483176	4.20326	4.26792	0.000541779	0.00167617	-1.35597
ENSCSAG00000017942	PIK3C3	phosphatidylinositol 3-kinase catalytic subunit type 3 [Source:HGNC Symbol;Acc:HGNC:8974]	protein_coding	2753	-0.249329	6.0566	-4.26731	0.000542482	0.00167796	-1.68705
ENSCSAG00000016158	GPBP1	GC-rich promoter binding protein 1 [Source:HGNC Symbol;Acc:HGNC:29520]	protein_coding	5728	0.267082	6.02049	4.26501	0.000545148	0.00168581	-1.69594
ENSCSAG00000014274	CYP7B1	cytochrome P450 family 7 subfamily B member 1 [Source:VGNC Symbol;Acc:VGNC:83419]	protein_coding	1446	0.62369	1.52953	4.26465	0.000545568	0.00168672	-0.673685
ENSCSAG00000009369	CRIP1	cysteine rich protein 1 [Source:HGNC Symbol;Acc:HGNC:2360]	protein_coding	1225	-0.588949	6.13226	-4.26334	0.000547092	0.00169104	-1.69619
ENSCSAG00000012011	ADAMTSL5	ADAMTS like 5 [Source:HGNC Symbol;Acc:HGNC:27912]	protein_coding	1446	-0.420969	3.93338	-4.25939	0.000551719	0.00170495	-1.28291
ENSCSAG00000013110	ACTN1	actinin alpha 1 [Source:HGNC Symbol;Acc:HGNC:163]	protein_coding	8006	0.202082	8.89892	4.25894	0.00055225	0.0017062	-1.92754
ENSCSAG00000015094	RALGDS	ral guanine nucleotide dissociation stimulator [Source:HGNC Symbol;Acc:HGNC:9842]	protein_coding	2860	-0.283403	4.90996	-4.25869	0.000552539	0.00170631	-1.51035
ENSCSAG00000011907	ABHD17A	abhydrolase domain containing 17A, depalmitoylase [Source:HGNC Symbol;Acc:HGNC:28756]	protein_coding	3940	-0.239741	6.68292	-4.25875	0.000552468	0.00170631	-1.7799
ENSCSAG00000014183	TMEM115	transmembrane protein 115 [Source:HGNC Symbol;Acc:HGNC:30055]	protein_coding	3875	-0.222325	6.34572	-4.25773	0.000553668	0.00170941	-1.74527
ENSCSAG00000012592	ALDH6A1	aldehyde dehydrogenase 6 family member A1 [Source:HGNC Symbol;Acc:HGNC:7179]	protein_coding	5935	-0.243475	5.63803	-4.25707	0.000554455	0.00171144	-1.64724
ENSCSAG00000005444	MYCBPAP	MYCBP associated protein [Source:HGNC Symbol;Acc:HGNC:19677]	protein_coding	2938	-0.851295	1.21395	-4.25554	0.000556261	0.00171662	-0.551262
ENSCSAG00000003010	IRF2	interferon regulatory factor 2 [Source:HGNC Symbol;Acc:HGNC:6117]	protein_coding	4939	0.246596	5.07714	4.25343	0.000558775	0.00172398	-1.56858
ENSCSAG00000002996	ACAT1	acetyl-CoA acetyltransferase 1 [Source:HGNC Symbol;Acc:HGNC:93]	protein_coding	1290	-0.236538	6.02119	-4.24895	0.000564133	0.00174011	-1.72215
ENSCSAG00000008783			protein_coding	447	1.11554	0.609217	4.24805	0.000565223	0.00174307	-0.493876
ENSCSAG00000015679	ESRRG	estrogen related receptor gamma [Source:HGNC Symbol;Acc:HGNC:3474]	protein_coding	5269	0.431595	4.30221	4.2477	0.000565646	0.00174398	-1.42156
ENSCSAG00000003484	TMEM101	transmembrane protein 101 [Source:HGNC Symbol;Acc:HGNC:28653]	protein_coding	1416	-0.317284	5.02615	-4.24734	0.000566078	0.00174491	-1.55726
ENSCSAG00000018862			protein_coding	513	0.324102	5.7421	4.24483	0.000569111	0.00175386	-1.70052
ENSCSAG00000017067	HDDC3	HD domain containing 3 [Source:HGNC Symbol;Acc:HGNC:30522]	protein_coding	1866	-0.421167	3.92203	-4.24217	0.000572356	0.00176345	-1.31765
ENSCSAG00000006378	VWCE	von Willebrand factor C and EGF domains [Source:HGNC Symbol;Acc:HGNC:26487]	protein_coding	2868	-0.66361	1.0416	-4.24095	0.000573847	0.00176764	-0.554107
ENSCSAG00000010655	TRMT61B	tRNA methyltransferase 61B [Source:HGNC Symbol;Acc:HGNC:26070]	protein_coding	2752	0.254834	5.07355	4.24005	0.000574948	0.00177062	-1.59676
ENSCSAG00000008204	EVI5L	ecotropic viral integration site 5 like [Source:HGNC Symbol;Acc:HGNC:30464]	protein_coding	4742	-0.27804	6.0567	-4.2381	0.00057734	0.00177758	-1.74952
ENSCSAG00000011707	CEP128	centrosomal protein 128 [Source:HGNC Symbol;Acc:HGNC:20359]	protein_coding	3183	0.382581	3.26655	4.23728	0.000578349	0.00178028	-1.19133
ENSCSAG00000006190	MAPK3	mitogen-activated protein kinase 3 [Source:HGNC Symbol;Acc:HGNC:6877]	protein_coding	2607	-0.172565	6.44854	-4.2369	0.000578823	0.00178133	-1.80308
ENSCSAG00000007017	METTL9	methyltransferase like 9 [Source:HGNC Symbol;Acc:HGNC:24586]	protein_coding	1146	-0.205723	8.25736	-4.23661	0.000579181	0.00178202	-1.94335
ENSCSAG00000003819	AQP11	aquaporin 11 [Source:HGNC Symbol;Acc:HGNC:19940]	protein_coding	2035	0.737635	0.886557	4.23441	0.000581908	0.00179	-0.581892
ENSCSAG00000008695	RAB10	RAB10, member RAS oncogene family [Source:HGNC Symbol;Acc:HGNC:9759]	protein_coding	5356	0.22796	7.63741	4.23391	0.000582527	0.0017915	-1.9166
ENSCSAG00000005563	EXT2	exostosin glycosyltransferase 2 [Source:HGNC Symbol;Acc:HGNC:3513]	protein_coding	2256	-0.15609	7.468	-4.23137	0.000585693	0.00180082	-1.90703
ENSCSAG00000010100	TARBP1	TAR (HIV-1) RNA binding protein 1 [Source:HGNC Symbol;Acc:HGNC:11568]	protein_coding	4531	0.272295	4.7576	4.23077	0.000586444	0.00180272	-1.55428
ENSCSAG00000012500	PCDHGA1	protocadherin gamma subfamily A, 1 [Source:HGNC Symbol;Acc:HGNC:8696]	protein_coding	5823	0.915162	0.533833	4.22832	0.000589514	0.00181174	-0.518002
ENSCSAG00000013555	DVL3	dishevelled segment polarity protein 3 [Source:HGNC Symbol;Acc:HGNC:3087]	protein_coding	3343	-0.235479	6.42181	-4.22632	0.000592039	0.00181908	-1.82164
ENSCSAG00000006815	KCNH2	potassium voltage-gated channel subfamily H member 2 [Source:HGNC Symbol;Acc:HGNC:6251]	protein_coding	3693	0.758765	1.2832	4.22479	0.000593971	0.0018246	-0.697926
ENSCSAG00000009643	FBXW11	F-box and WD repeat domain containing 11 [Source:HGNC Symbol;Acc:HGNC:13607]	protein_coding	4475	-0.223219	6.95506	-4.22217	0.000597303	0.00183442	-1.8852
ENSCSAG00000001624			protein_coding	2098	-0.394206	3.28056	-4.22099	0.000598805	0.00183861	-1.2026
ENSCSAG00000010069	ARID4B	AT-rich interaction domain 4B [Source:HGNC Symbol;Acc:HGNC:15550]	protein_coding	6667	-0.27358	6.53921	-4.22068	0.000599213	0.00183944	-1.84618
ENSCSAG00000008673	MROH1	maestro heat like repeat family member 1 [Source:HGNC Symbol;Acc:HGNC:26958]	protein_coding	5101	-0.25473	6.46882	-4.21936	0.000600893	0.00184418	-1.84175
ENSCSAG00000009858	ANKS1A	ankyrin repeat and sterile alpha motif domain containing 1A [Source:HGNC Symbol;Acc:HGNC:20961]	protein_coding	6713	-0.227153	5.58894	-4.21903	0.000601323	0.00184507	-1.72195
ENSCSAG00000002143	MEF2D	myocyte enhancer factor 2D [Source:HGNC Symbol;Acc:HGNC:6997]	protein_coding	6391	-0.256977	5.59564	-4.2184	0.000602132	0.00184714	-1.72346
ENSCSAG00000002662	FAM216A	family with sequence similarity 216 member A [Source:HGNC Symbol;Acc:HGNC:30180]	protein_coding	864	0.435472	2.92177	4.21769	0.000603043	0.00184908	-1.14441
ENSCSAG00000015936	AP1G2	adaptor related protein complex 1 subunit gamma 2 [Source:HGNC Symbol;Acc:HGNC:556]	protein_coding	4031	-0.251613	5.81549	-4.21774	0.000602977	0.00184908	-1.75959
ENSCSAG00000014737			protein_coding	3789	0.648078	3.02027	4.21587	0.00060539	0.0018558	-1.17649
ENSCSAG00000008238	MACROH2A2	macroH2A.2 histone [Source:HGNC Symbol;Acc:HGNC:14453]	protein_coding	1225	0.329661	3.70249	4.21578	0.00060551	0.0018558	-1.34604
ENSCSAG00000014591	KTN1	kinectin 1 [Source:HGNC Symbol;Acc:HGNC:6467]	protein_coding	5072	0.227298	8.22283	4.21555	0.000605805	0.00185628	-1.99043
ENSCSAG00000019657	ZNF581	zinc finger protein 581 [Source:HGNC Symbol;Acc:HGNC:25017]	protein_coding	594	-0.220779	5.37241	-4.2143	0.000607422	0.00186081	-1.69616
ENSCSAG00000011250	RIN3	Ras and Rab interactor 3 [Source:HGNC Symbol;Acc:HGNC:18751]	protein_coding	6636	0.285534	4.78537	4.21398	0.000607834	0.00186165	-1.59652
ENSCSAG00000013210	OPTN	optineurin [Source:HGNC Symbol;Acc:HGNC:17142]	protein_coding	1815	0.207142	5.89305	4.21351	0.000608452	0.00186312	-1.78882
ENSCSAG00000003420	CD177	CD177 molecule [Source:HGNC Symbol;Acc:HGNC:30072]	protein_coding	1713	-0.693434	1.96676	-4.21299	0.000609131	0.00186443	-0.852582
ENSCSAG00000016908	MTMR9	myotubularin related protein 9 [Source:HGNC Symbol;Acc:HGNC:14596]	protein_coding	1720	-0.404875	3.57928	-4.21296	0.00060916	0.00186443	-1.29469
ENSCSAG00000019680	CYSRT1	cysteine rich tail 1 [Source:HGNC Symbol;Acc:HGNC:30529]	protein_coding	435	-1.07287	0.0891218	-4.21265	0.000609566	0.00186525	-0.400131
ENSCSAG00000017465	ING1	inhibitor of growth family member 1 [Source:HGNC Symbol;Acc:HGNC:6062]	protein_coding	840	0.369945	3.29367	4.20946	0.000613727	0.00187731	-1.25747
ENSCSAG00000007560		heterogeneous nuclear ribonucleoprotein K [Source:HGNC Symbol;Acc:HGNC:5044]	protein_coding	1401	0.155418	9.09976	4.20942	0.000613788	0.00187731	-2.04177
ENSCSAG00000015535	UQCRC1	ubiquinol-cytochrome c reductase core protein 1 [Source:HGNC Symbol;Acc:HGNC:12585]	protein_coding	1682	0.167827	8.43881	4.20924	0.000614017	0.00187759	-2.01454
ENSCSAG00000015831	EVA1A	eva-1 homolog A, regulator of programmed cell death [Source:HGNC Symbol;Acc:HGNC:25816]	protein_coding	1636	0.226699	5.19506	4.20842	0.000615102	0.00188047	-1.68701
ENSCSAG00000006957	FERMT3	FERM domain containing kindlin 3 [Source:HGNC Symbol;Acc:HGNC:23151]	protein_coding	4903	0.488679	2.09139	4.20798	0.000615673	0.00188179	-0.942496
ENSCSAG00000003876	PPFIA2	PTPRF interacting protein alpha 2 [Source:HGNC Symbol;Acc:HGNC:9246]	protein_coding	8807	-0.506709	3.20766	-4.20724	0.000616649	0.00188435	-1.20795
ENSCSAG00000017273	BACH2	BTB domain and CNC homolog 2 [Source:HGNC Symbol;Acc:HGNC:14078]	protein_coding	2529	1.02438	0.622564	4.20618	0.000618051	0.0018882	-0.584759
ENSCSAG00000003155	DDX60	DExD/H-box helicase 60 [Source:HGNC Symbol;Acc:HGNC:25942]	protein_coding	5973	1.11106	-0.964639	4.20466	0.000620051	0.00189388	-0.308809
ENSCSAG00000008265	ZFAND5	zinc finger AN1-type containing 5 [Source:HGNC Symbol;Acc:HGNC:13008]	protein_coding	5112	0.231988	7.18561	4.20432	0.000620506	0.00189484	-1.94833
ENSCSAG00000014751	ATG5	autophagy related 5 [Source:HGNC Symbol;Acc:HGNC:589]	protein_coding	1119	0.258707	5.08098	4.20189	0.000623734	0.00190426	-1.68058
ENSCSAG00000005577	CD82	CD82 molecule [Source:HGNC Symbol;Acc:HGNC:6210]	protein_coding	2954	-0.309244	4.87526	-4.20047	0.000625628	0.00190961	-1.62815
ENSCSAG00000010073	EFR3A	EFR3 homolog A [Source:HGNC Symbol;Acc:HGNC:28970]	protein_coding	5465	-0.289521	7.37544	-4.19998	0.000626278	0.00191116	-1.96638
ENSCSAG00000004163	WWP2	WW domain containing E3 ubiquitin protein ligase 2 [Source:HGNC Symbol;Acc:HGNC:16804]	protein_coding	4584	-0.249762	6.21792	-4.19961	0.000626781	0.00191226	-1.85425
ENSCSAG00000001765	EPS8L1	EPS8 like 1 [Source:HGNC Symbol;Acc:HGNC:21295]	protein_coding	3238	-0.405574	2.69702	-4.19933	0.000627151	0.00191295	-1.09561
ENSCSAG00000010558	DNAJC13	DnaJ heat shock protein family (Hsp40) member C13 [Source:HGNC Symbol;Acc:HGNC:30343]	protein_coding	8667	-0.29464	6.94453	-4.19827	0.000628569	0.00191684	-1.93469
ENSCSAG00000001324	OMA1	OMA1 zinc metallopeptidase [Source:HGNC Symbol;Acc:HGNC:29661]	protein_coding	1575	-0.418096	3.29419	-4.19774	0.00062929	0.00191861	-1.25516
ENSCSAG00000002742	UHMK1	U2AF homology motif kinase 1 [Source:HGNC Symbol;Acc:HGNC:19683]	protein_coding	1569	0.224806	5.12061	4.19534	0.000632517	0.00192801	-1.70144
ENSCSAG00000008110	RBFOX2	RNA binding fox-1 homolog 2 [Source:HGNC Symbol;Acc:HGNC:9906]	protein_coding	1392	0.261266	5.282	4.19427	0.000633968	0.00193199	-1.73381
ENSCSAG00000005755	THAP4	THAP domain containing 4 [Source:HGNC Symbol;Acc:HGNC:23187]	protein_coding	2491	0.236087	6.06938	4.19383	0.000634565	0.00193337	-1.85583
ENSCSAG00000005150	BBIP1	BBSome interacting protein 1 [Source:HGNC Symbol;Acc:HGNC:28093]	protein_coding	282	0.565233	2.68047	4.19247	0.000636413	0.00193856	-1.13575
ENSCSAG00000013142	FBXO9	F-box protein 9 [Source:HGNC Symbol;Acc:HGNC:13588]	protein_coding	4492	-0.234921	6.38198	-4.19235	0.000636578	0.00193862	-1.89038
ENSCSAG00000009039	TESMIN	testis expressed metallothionein like protein [Source:HGNC Symbol;Acc:HGNC:7446]	protein_coding	2413	-2.05899	-1.16005	-4.19153	0.000637685	0.00194155	-0.241927
ENSCSAG00000000083	PIGM	phosphatidylinositol glycan anchor biosynthesis class M [Source:HGNC Symbol;Acc:HGNC:18858]	protein_coding	1272	-0.349474	3.10106	-4.19029	0.000639386	0.00194629	-1.22567
ENSCSAG00000008244	GSPT1	G1 to S phase transition 1 [Source:HGNC Symbol;Acc:HGNC:4621]	protein_coding	2262	0.192206	7.26585	4.18996	0.000639829	0.0019472	-1.98526
ENSCSAG00000007995	OSBPL11	oxysterol binding protein like 11 [Source:HGNC Symbol;Acc:HGNC:16397]	protein_coding	5216	0.280142	5.356	4.18623	0.000644946	0.00196232	-1.76445
ENSCSAG00000019601			protein_coding	552	-0.483167	5.67628	-4.18593	0.000645357	0.00196313	-1.79909
ENSCSAG00000008505	ATF7IP	activating transcription factor 7 interacting protein [Source:HGNC Symbol;Acc:HGNC:20092]	protein_coding	4097	-0.356607	4.19573	-4.18227	0.000650425	0.0019781	-1.51507
ENSCSAG00000011297	ABCA1	ATP binding cassette subfamily A member 1 [Source:HGNC Symbol;Acc:HGNC:29]	protein_coding	7191	0.464981	2.55803	4.18149	0.00065152	0.00198098	-1.12509
ENSCSAG00000004320	SPARCL1	SPARC like 1 [Source:HGNC Symbol;Acc:HGNC:11220]	protein_coding	4066	-1.30148	-0.641355	-4.17895	0.000655054	0.00199083	-0.347253
ENSCSAG00000017749	ZNF419	zinc finger protein 419 [Source:HGNC Symbol;Acc:HGNC:20648]	protein_coding	1533	-0.843267	1.05528	-4.17904	0.000654937	0.00199083	-0.674732
ENSCSAG00000010252	SLC4A1AP	solute carrier family 4 member 1 adaptor protein [Source:HGNC Symbol;Acc:HGNC:13813]	protein_coding	5643	0.200554	6.27949	4.17645	0.000658568	0.00200105	-1.91943
ENSCSAG00000018094	SMAD4	SMAD family member 4 [Source:HGNC Symbol;Acc:HGNC:6770]	protein_coding	2137	0.253119	5.13128	4.17633	0.000658744	0.00200113	-1.74525
ENSCSAG00000013169	CDK5RAP2	CDK5 regulatory subunit associated protein 2 [Source:HGNC Symbol;Acc:HGNC:18672]	protein_coding	6212	0.23368	5.42531	4.1756	0.00065977	0.0020038	-1.7987
ENSCSAG00000001574	PIFO	primary cilia formation [Source:HGNC Symbol;Acc:HGNC:27009]	protein_coding	2617	-0.625688	1.88169	-4.17452	0.000661287	0.00200795	-0.911841
ENSCSAG00000008514	ADCY3	adenylate cyclase 3 [Source:HGNC Symbol;Acc:HGNC:234]	protein_coding	5439	0.337098	4.83673	4.17398	0.000662052	0.00200982	-1.69374
ENSCSAG00000011334	MAIP1	matrix AAA peptidase interacting protein 1 [Source:HGNC Symbol;Acc:HGNC:26198]	protein_coding	2159	0.444583	4.11045	4.1731	0.000663298	0.00201269	-1.53829
ENSCSAG00000014432	MON1A	MON1 homolog A, secretory trafficking associated [Source:HGNC Symbol;Acc:HGNC:28207]	protein_coding	1956	-0.27725	4.69794	-4.17319	0.000663166	0.00201269	-1.65125
ENSCSAG00000012651	HACD1	3-hydroxyacyl-CoA dehydratase 1 [Source:HGNC Symbol;Acc:HGNC:9639]	protein_coding	2363	-0.458358	2.73912	-4.17109	0.000666156	0.0020209	-1.16355
ENSCSAG00000009111	TMEM169	transmembrane protein 169 [Source:HGNC Symbol;Acc:HGNC:25130]	protein_coding	2409	-0.992626	0.482486	-4.17098	0.000666314	0.00202093	-0.564677
ENSCSAG00000018896			protein_coding	603	-0.528018	6.89405	-4.17054	0.000666939	0.00202214	-1.98536
ENSCSAG00000005328	FBLN1	fibulin 1 [Source:HGNC Symbol;Acc:HGNC:3600]	protein_coding	2992	0.212471	6.21151	4.17049	0.000667015	0.00202214	-1.92419
ENSCSAG00000008063	DRAP1	DR1 associated protein 1 [Source:HGNC Symbol;Acc:HGNC:3019]	protein_coding	1174	0.272847	6.35537	4.16989	0.000667859	0.00202424	-1.94326
ENSCSAG00000007659	CHP1	calcineurin like EF-hand protein 1 [Source:HGNC Symbol;Acc:HGNC:17433]	protein_coding	3700	0.20356	6.82898	4.16972	0.000668114	0.00202456	-1.99202
ENSCSAG00000006299	MROH2A	maestro heat like repeat family member 2A [Source:HGNC Symbol;Acc:HGNC:27936]	protein_coding	5028	0.881836	0.0976911	4.16839	0.00067001	0.00202984	-0.554758
ENSCSAG00000004096	AXIN2	axin 2 [Source:HGNC Symbol;Acc:HGNC:904]	protein_coding	4183	0.625226	1.79662	4.167	0.000672005	0.00203543	-0.952193
ENSCSAG00000014704	HACE1	HECT domain and ankyrin repeat containing E3 ubiquitin protein ligase 1 [Source:HGNC Symbol;Acc:HGNC:21033]	protein_coding	5109	0.296521	5.14801	4.1644	0.000675742	0.00204629	-1.7745
ENSCSAG00000005706	SMDT1	single-pass membrane protein with aspartate rich tail 1 [Source:HGNC Symbol;Acc:HGNC:25055]	protein_coding	487	-0.367329	5.54674	-4.16223	0.000678898	0.00205538	-1.83327
ENSCSAG00000008323	KIFC2	kinesin family member C2 [Source:HGNC Symbol;Acc:HGNC:29530]	protein_coding	4665	-0.267686	6.07834	-4.16193	0.000679322	0.0020562	-1.91729
ENSCSAG00000012467	MED31	mediator complex subunit 31 [Source:HGNC Symbol;Acc:HGNC:24260]	protein_coding	393	-0.512423	2.83525	-4.16171	0.000679647	0.00205672	-1.20599
ENSCSAG00000004825			protein_coding	3795	-0.77121	0.951626	-4.16047	0.000681453	0.00206172	-0.700834
ENSCSAG00000002787	ZNF276	zinc finger protein 276 [Source:HGNC Symbol;Acc:HGNC:23330]	protein_coding	1936	0.248552	4.87823	4.16006	0.000682041	0.00206303	-1.73108
ENSCSAG00000002396	VWA5A	von Willebrand factor A domain containing 5A [Source:HGNC Symbol;Acc:HGNC:6658]	protein_coding	2233	-0.336798	4.10634	-4.15965	0.000682638	0.00206437	-1.54446
ENSCSAG00000012185	ABHD6	abhydrolase domain containing 6, acylglycerol lipase [Source:HGNC Symbol;Acc:HGNC:21398]	protein_coding	2393	-0.45931	3.49368	-4.15945	0.000682943	0.00206483	-1.38813
ENSCSAG00000009994	FKBP5	FKBP prolyl isomerase 5 [Source:HGNC Symbol;Acc:HGNC:3721]	protein_coding	4834	0.260172	5.59408	4.15912	0.000683424	0.00206582	-1.86196
ENSCSAG00000005448	EPN3	epsin 3 [Source:HGNC Symbol;Acc:HGNC:18235]	protein_coding	2277	-0.761151	1.63961	-4.15659	0.000687126	0.00207622	-0.879532
ENSCSAG00000017853	LAMTOR4	late endosomal/lysosomal adaptor, MAPK and MTOR activator 4 [Source:HGNC Symbol;Acc:HGNC:33772]	protein_coding	614	-0.326802	5.42947	-4.15656	0.000687173	0.00207622	-1.82675
ENSCSAG00000009374	CLASP2	cytoplasmic linker associated protein 2 [Source:HGNC Symbol;Acc:HGNC:17078]	protein_coding	7167	-0.243893	6.09273	-4.15601	0.000687984	0.0020782	-1.93237
ENSCSAG00000015697	H2AZ2	H2A.Z variant histone 2 [Source:HGNC Symbol;Acc:HGNC:20664]	protein_coding	566	0.276864	6.97951	4.15541	0.000688869	0.0020804	-2.03712
ENSCSAG00000016522			protein_coding	4889	0.57469	2.60267	4.15447	0.000690245	0.00208409	-1.19665
ENSCSAG00000004520	ZNF143	zinc finger protein 143 [Source:HGNC Symbol;Acc:HGNC:12928]	protein_coding	2782	0.287043	4.02317	4.15405	0.000690865	0.00208549	-1.55617
ENSCSAG00000006700	ZNF367	zinc finger protein 367 [Source:HGNC Symbol;Acc:HGNC:18320]	protein_coding	1050	0.271424	4.36223	4.15394	0.000691037	0.00208554	-1.63441
ENSCSAG00000009950			pseudogene	207	-0.368238	3.15357	-4.15376	0.000691293	0.00208585	-1.31498
ENSCSAG00000012875	THAP7	THAP domain containing 7 [Source:HGNC Symbol;Acc:HGNC:23190]	protein_coding	1099	0.237813	5.40717	4.15229	0.000693479	0.00209197	-1.84587
ENSCSAG00000002150	SNX19	sorting nexin 19 [Source:HGNC Symbol;Acc:HGNC:21532]	protein_coding	3516	0.194819	6.5117	4.15103	0.000695338	0.00209711	-2.0007
ENSCSAG00000011464			pseudogene	1131	-0.29044	4.31256	-4.15045	0.000696201	0.00209924	-1.61443
ENSCSAG00000012124	APEX2	apurinic/apyrimidinic endodeoxyribonuclease 2 [Source:HGNC Symbol;Acc:HGNC:17889]	protein_coding	2465	0.26197	4.90404	4.14965	0.000697398	0.00210238	-1.75877
ENSCSAG00000008647	PIGX	phosphatidylinositol glycan anchor biosynthesis class X [Source:HGNC Symbol;Acc:HGNC:26046]	protein_coding	983	-0.296449	4.37931	-4.14911	0.000698197	0.00210431	-1.6321
ENSCSAG00000012511	TP53INP1	tumor protein p53 inducible nuclear protein 1 [Source:HGNC Symbol;Acc:HGNC:18022]	protein_coding	5548	-0.437532	3.58215	-4.14771	0.000700304	0.00210947	-1.43453
ENSCSAG00000017598	UCHL3	ubiquitin C-terminal hydrolase L3 [Source:HGNC Symbol;Acc:HGNC:12515]	protein_coding	2212	0.378575	3.61499	4.14765	0.000700381	0.00210947	-1.47262
ENSCSAG00000004209	CCT2	chaperonin containing TCP1 subunit 2 [Source:HGNC Symbol;Acc:HGNC:1615]	protein_coding	2008	0.229641	8.35756	4.14775	0.000700239	0.00210947	-2.1438
ENSCSAG00000003235	CLPTM1	CLPTM1 regulator of GABA type A receptor forward trafficking [Source:HGNC Symbol;Acc:HGNC:2087]	protein_coding	3285	-0.195331	8.08363	-4.14669	0.000701831	0.00211337	-2.1282
ENSCSAG00000010306			protein_coding	755	1.12965	1.81043	4.14613	0.000702664	0.00211492	-1.00126
ENSCSAG00000012483	TMEM259	transmembrane protein 259 [Source:HGNC Symbol;Acc:HGNC:17039]	protein_coding	3302	-0.177074	8.28681	-4.14614	0.000702658	0.00211492	-2.14059
ENSCSAG00000012020	SEC16B	SEC16 homolog B, endoplasmic reticulum export factor [Source:HGNC Symbol;Acc:HGNC:30301]	protein_coding	6181	-1.23421	-0.75159	-4.14424	0.000705511	0.00212302	-0.409833
ENSCSAG00000009550	CGREF1	cell growth regulator with EF-hand domain 1 [Source:HGNC Symbol;Acc:HGNC:16962]	protein_coding	855	0.492233	3.2485	4.14233	0.000708399	0.00213123	-1.39294
ENSCSAG00000011108	PIP5K1C	phosphatidylinositol-4-phosphate 5-kinase type 1 gamma [Source:HGNC Symbol;Acc:HGNC:8996]	protein_coding	5579	-0.253883	6.55592	-4.14018	0.000711665	0.00214058	-2.02216
ENSCSAG00000007439	ROCK2	Rho associated coiled-coil containing protein kinase 2 [Source:HGNC Symbol;Acc:HGNC:10252]	protein_coding	4552	0.363322	5.72923	4.13953	0.000712654	0.00214259	-1.92637
ENSCSAG00000004137	NIP7	nucleolar pre-rRNA processing protein NIP7 [Source:HGNC Symbol;Acc:HGNC:24328]	protein_coding	1084	0.299117	4.35338	4.13958	0.000712582	0.00214259	-1.66454
ENSCSAG00000005327			protein_coding	560	-0.357682	4.81631	-4.13468	0.000720095	0.00216448	-1.75541
ENSCSAG00000008938	ZNF707	zinc finger protein 707 [Source:HGNC Symbol;Acc:HGNC:27815]	protein_coding	1116	-0.469466	2.53831	-4.12899	0.000728904	0.00219047	-1.2013
ENSCSAG00000004582	CTDSP2	CTD small phosphatase 2 [Source:HGNC Symbol;Acc:HGNC:17077]	protein_coding	825	-0.239652	6.30703	-4.12779	0.00073078	0.00219561	-2.02088
ENSCSAG00000015176	L2HGDH	L-2-hydroxyglutarate dehydrogenase [Source:HGNC Symbol;Acc:HGNC:20499]	protein_coding	4292	0.303572	5.05055	4.12755	0.000731153	0.00219624	-1.83598
ENSCSAG00000017385	ME1	malic enzyme 1 [Source:HGNC Symbol;Acc:HGNC:6983]	protein_coding	4473	0.244608	5.16592	4.12713	0.00073182	0.00219775	-1.85745
ENSCSAG00000015341	TOGARAM1	TOG array regulator of axonemal microtubules 1 [Source:HGNC Symbol;Acc:HGNC:19959]	protein_coding	7186	-0.264193	5.29276	-4.12662	0.000732606	0.00219962	-1.86961
ENSCSAG00000019044	SOCS3	suppressor of cytokine signaling 3 [Source:HGNC Symbol;Acc:HGNC:19391]	protein_coding	678	-0.355496	4.41622	-4.12447	0.000735994	0.0022093	-1.69146
ENSCSAG00000015287	ZNF217	zinc finger protein 217 [Source:HGNC Symbol;Acc:HGNC:13009]	protein_coding	3147	-0.242465	5.84621	-4.12226	0.000739478	0.00221926	-1.97083
ENSCSAG00000018062	CUX1	cut like homeobox 1 [Source:HGNC Symbol;Acc:HGNC:2557]	protein_coding	4669	-0.264523	6.54145	-4.1207	0.000741949	0.00222618	-2.06263
ENSCSAG00000000271	H2AC25	H2A.W histone [Source:HGNC Symbol;Acc:HGNC:20507]	protein_coding	390	0.314676	4.56881	4.1194	0.000744022	0.0022319	-1.7556
ENSCSAG00000009893	NRF1	nuclear respiratory factor 1 [Source:HGNC Symbol;Acc:HGNC:7996]	protein_coding	3862	0.347507	4.23573	4.11901	0.000744642	0.00223326	-1.6825
ENSCSAG00000003030	CDKN2AIP	CDKN2A interacting protein [Source:HGNC Symbol;Acc:HGNC:24325]	protein_coding	4859	0.29328	4.38173	4.11862	0.000745266	0.00223463	-1.7157
ENSCSAG00000014628	FAM161A	FAM161 centrosomal protein A [Source:HGNC Symbol;Acc:HGNC:25808]	protein_coding	2151	0.410806	3.16976	4.11776	0.000746638	0.00223825	-1.42416
ENSCSAG00000019297	C6orf141	chromosome 6 open reading frame 141 [Source:HGNC Symbol;Acc:HGNC:21351]	protein_coding	738	0.935723	0.250004	4.11761	0.000746866	0.00223843	-0.692989
ENSCSAG00000005799	KRT7	keratin 7 [Source:HGNC Symbol;Acc:HGNC:6445]	protein_coding	2048	-0.725034	2.22712	-4.11641	0.000748796	0.00224371	-1.12617
ENSCSAG00000001163	RIMKLA	ribosomal modification protein rimK like family member A [Source:HGNC Symbol;Acc:HGNC:28725]	protein_coding	5134	0.52745	1.62058	4.11371	0.000753132	0.0022562	-1.018
ENSCSAG00000012843	EDEM3	ER degradation enhancing alpha-mannosidase like protein 3 [Source:HGNC Symbol;Acc:HGNC:16787]	protein_coding	2959	-0.232398	5.1641	-4.11243	0.0007552	0.00226189	-1.87729
ENSCSAG00000008441	RPL35A	ribosomal protein L35a [Source:HGNC Symbol;Acc:HGNC:10345]	protein_coding	3868	-0.548207	7.73084	-4.11205	0.000755811	0.00226322	-2.17739
ENSCSAG00000010521	PLB1	phospholipase B1 [Source:HGNC Symbol;Acc:HGNC:30041]	protein_coding	4994	-0.782108	0.949977	-4.11092	0.000757644	0.0022682	-0.802287
ENSCSAG00000018027	ZNHIT1	zinc finger HIT-type containing 1 [Source:HGNC Symbol;Acc:HGNC:21688]	protein_coding	1397	-0.236095	6.42998	-4.11017	0.000758857	0.00227133	-2.07344
ENSCSAG00000005790	PYROXD2	pyridine nucleotide-disulphide oxidoreductase domain 2 [Source:HGNC Symbol;Acc:HGNC:23517]	protein_coding	2089	-0.372693	3.91004	-4.10937	0.000760153	0.0022747	-1.60213
ENSCSAG00000004630	USH1G	USH1 protein network component sans [Source:HGNC Symbol;Acc:HGNC:16356]	protein_coding	1386	0.748185	1.34861	4.10882	0.000761056	0.00227689	-0.961673
ENSCSAG00000011908	EDA2R	ectodysplasin A2 receptor [Source:HGNC Symbol;Acc:HGNC:17756]	protein_coding	994	-0.325948	3.47146	-4.10803	0.000762343	0.00228023	-1.49846
ENSCSAG00000004105	C19orf33	chromosome 19 open reading frame 33 [Source:HGNC Symbol;Acc:HGNC:16668]	protein_coding	1083	0.681054	2.40828	4.10697	0.000764069	0.00228489	-1.24692
ENSCSAG00000001115	MANEAL	mannosidase endo-alpha like [Source:HGNC Symbol;Acc:HGNC:26452]	protein_coding	1374	0.518452	4.32538	4.10651	0.000764833	0.00228666	-1.73245
ENSCSAG00000018186	TNFRSF11A	TNF receptor superfamily member 11a [Source:HGNC Symbol;Acc:HGNC:11908]	protein_coding	4880	-0.285191	4.3808	-4.10591	0.000765818	0.0022891	-1.72557
ENSCSAG00000012146	STAT4	signal transducer and activator of transcription 4 [Source:HGNC Symbol;Acc:HGNC:11365]	protein_coding	2537	0.232345	6.23859	4.10575	0.000766079	0.00228937	-2.06763
ENSCSAG00000007886	ENOX2	ecto-NOX disulfide-thiol exchanger 2 [Source:HGNC Symbol;Acc:HGNC:2259]	protein_coding	4108	-0.30074	4.42999	-4.10472	0.00076777	0.00229391	-1.73853
ENSCSAG00000005985	UBE2L6	ubiquitin conjugating enzyme E2 L6 [Source:HGNC Symbol;Acc:HGNC:12490]	protein_coding	2274	0.285447	4.47358	4.10417	0.000768667	0.00229608	-1.76733
ENSCSAG00000005175	ADD3	adducin 3 [Source:HGNC Symbol;Acc:HGNC:245]	protein_coding	4732	0.25699	6.41921	4.10187	0.000772464	0.00230691	-2.09735
ENSCSAG00000010793	DRD4	dopamine receptor D4 [Source:HGNC Symbol;Acc:HGNC:3025]	protein_coding	1185	-1.4684	-0.506406	-4.10071	0.000774384	0.00231213	-0.523555
ENSCSAG00000004433	RASSF3	Ras association domain family member 3 [Source:HGNC Symbol;Acc:HGNC:14271]	protein_coding	3506	0.301119	6.042	4.10044	0.000774829	0.00231294	-2.05446
ENSCSAG00000011258	TREM1	triggering receptor expressed on myeloid cells 1 [Source:HGNC Symbol;Acc:HGNC:17760]	protein_coding	3272	-1.01584	0.0489304	-4.10017	0.000775279	0.00231377	-0.630729
ENSCSAG00000000903	ALPL	alkaline phosphatase, biomineralization associated [Source:HGNC Symbol;Acc:HGNC:438]	protein_coding	2449	-0.440332	3.11094	-4.09956	0.000776293	0.00231628	-1.41805
ENSCSAG00000009515	BTBD6	BTB domain containing 6 [Source:HGNC Symbol;Acc:HGNC:19897]	protein_coding	3670	0.283909	4.33334	4.09903	0.000777178	0.0023184	-1.74652
ENSCSAG00000002842	CYTH2	cytohesin 2 [Source:HGNC Symbol;Acc:HGNC:9502]	protein_coding	5391	-0.205088	5.95341	-4.09862	0.000777849	0.00231989	-2.03796
ENSCSAG00000007116	TRAF4	TNF receptor associated factor 4 [Source:HGNC Symbol;Acc:HGNC:12034]	protein_coding	3467	-0.197981	6.1386	-4.0971	0.000780392	0.00232696	-2.06659
ENSCSAG00000001508	DBT	dihydrolipoamide branched chain transacylase E2 [Source:HGNC Symbol;Acc:HGNC:2698]	protein_coding	1461	-0.371228	3.56444	-4.09679	0.000780908	0.00232798	-1.54495
ENSCSAG00000008408	RCE1	Ras converting CAAX endopeptidase 1 [Source:HGNC Symbol;Acc:HGNC:13721]	protein_coding	990	0.267358	4.86211	4.09588	0.000782432	0.00233201	-1.86651
ENSCSAG00000016907	RPL14	ribosomal protein L14 [Source:HGNC Symbol;Acc:HGNC:10305]	protein_coding	692	-0.276886	9.02983	-4.0952	0.000783575	0.00233489	-2.28367
ENSCSAG00000006715	POLR2G	RNA polymerase II subunit G [Source:HGNC Symbol;Acc:HGNC:9194]	protein_coding	889	0.311963	5.13161	4.09367	0.000786145	0.00234172	-1.92437
ENSCSAG00000015797	MFSD10	major facilitator superfamily domain containing 10 [Source:HGNC Symbol;Acc:HGNC:16894]	protein_coding	1738	0.247679	5.93521	4.09363	0.000786215	0.00234172	-2.0541
ENSCSAG00000014204	DHRS7	dehydrogenase/reductase 7 [Source:HGNC Symbol;Acc:HGNC:21524]	protein_coding	1152	0.276031	5.61833	4.09146	0.00078987	0.00235133	-2.01225
ENSCSAG00000007815	HS6ST2	heparan sulfate 6-O-sulfotransferase 2 [Source:HGNC Symbol;Acc:HGNC:19133]	protein_coding	987	-0.262858	5.18328	-4.0914	0.000789967	0.00235133	-1.92577
ENSCSAG00000017092	LTV1	LTV1 ribosome biogenesis factor [Source:HGNC Symbol;Acc:HGNC:21173]	protein_coding	2586	0.224984	5.29068	4.09146	0.00078988	0.00235133	-1.95677
ENSCSAG00000000834	DNAJC16	DnaJ heat shock protein family (Hsp40) member C16 [Source:HGNC Symbol;Acc:HGNC:29157]	protein_coding	2580	-0.252817	4.40177	-4.09054	0.000791432	0.00235517	-1.76517
ENSCSAG00000017203	UST	uronyl 2-sulfotransferase [Source:HGNC Symbol;Acc:HGNC:17223]	protein_coding	933	0.502928	2.39872	4.0904	0.000791674	0.00235537	-1.27808
ENSCSAG00000010349	FLYWCH1	FLYWCH-type zinc finger 1 [Source:HGNC Symbol;Acc:HGNC:25404]	protein_coding	4018	-0.313343	5.62837	-4.0902	0.000792011	0.00235585	-2.0039
ENSCSAG00000008077	SDC1	syndecan 1 [Source:HGNC Symbol;Acc:HGNC:10658]	protein_coding	3415	0.255286	6.30982	4.08976	0.000792747	0.00235751	-2.11078
ENSCSAG00000005180	CNPY2	canopy FGF signaling regulator 2 [Source:HGNC Symbol;Acc:HGNC:13529]	protein_coding	694	-0.290383	5.90348	-4.08937	0.000793423	0.002359	-2.04866
ENSCSAG00000008168	APOL6	apolipoprotein L6 [Source:HGNC Symbol;Acc:HGNC:14870]	protein_coding	4286	-0.37217	3.78234	-4.08906	0.000793936	0.00236	-1.61627
ENSCSAG00000007895	MAPK7	mitogen-activated protein kinase 7 [Source:HGNC Symbol;Acc:HGNC:6880]	protein_coding	2445	0.286229	5.5745	4.08836	0.000795133	0.00236304	-2.01196
ENSCSAG00000016585	HNRNPC	heterogeneous nuclear ribonucleoprotein C [Source:HGNC Symbol;Acc:HGNC:5035]	protein_coding	1820	0.200801	8.68966	4.08727	0.000796996	0.00236805	-2.28977
ENSCSAG00000016995	MCTP2	multiple C2 and transmembrane domain containing 2 [Source:HGNC Symbol;Acc:HGNC:25636]	protein_coding	2745	0.547708	2.28565	4.08712	0.000797239	0.00236825	-1.25476
ENSCSAG00000002488	THY1	Thy-1 cell surface antigen [Source:HGNC Symbol;Acc:HGNC:11801]	protein_coding	4550	1.28463	-0.482652	4.08639	0.000798499	0.00237094	-0.626426
ENSCSAG00000003113	HPF1	histone PARylation factor 1 [Source:HGNC Symbol;Acc:HGNC:26051]	protein_coding	1171	0.458276	3.35752	4.08641	0.000798452	0.00237094	-1.54024
ENSCSAG00000003039	DCTD	dCMP deaminase [Source:HGNC Symbol;Acc:HGNC:2710]	protein_coding	1956	-0.18209	6.08694	-4.0861	0.000798993	0.00237136	-2.08396
ENSCSAG00000006240	DDX23	DEAD-box helicase 23 [Source:HGNC Symbol;Acc:HGNC:17347]	protein_coding	3908	0.174562	7.4201	4.08614	0.000798921	0.00237136	-2.22077
ENSCSAG00000002034	IGLON5	IgLON family member 5 [Source:HGNC Symbol;Acc:HGNC:34550]	protein_coding	2527	0.437038	2.71165	4.08396	0.000802657	0.00238171	-1.3757
ENSCSAG00000001482	ABCA4	ATP binding cassette subfamily A member 4 [Source:HGNC Symbol;Acc:HGNC:34]	protein_coding	6825	-1.40136	0.431765	-4.08315	0.000804061	0.00238491	-0.716594
ENSCSAG00000004625	TACC2	transforming acidic coiled-coil containing protein 2 [Source:HGNC Symbol;Acc:HGNC:11523]	protein_coding	7423	-0.257822	5.40962	-4.08303	0.000804268	0.00238491	-1.98448
ENSCSAG00000011947	MSN	moesin [Source:HGNC Symbol;Acc:HGNC:7373]	protein_coding	4606	-0.163193	9.32247	-4.08304	0.000804243	0.00238491	-2.32089
ENSCSAG00000010725	ABCA3	ATP binding cassette subfamily A member 3 [Source:HGNC Symbol;Acc:HGNC:33]	protein_coding	3893	-0.228509	7.53783	-4.08129	0.000807255	0.00239323	-2.23525
ENSCSAG00000001799	RFX5	regulatory factor X5 [Source:HGNC Symbol;Acc:HGNC:9986]	protein_coding	4550	-0.216341	5.82326	-4.07966	0.000810085	0.00240109	-2.0596
ENSCSAG00000005254	CELSR1	cadherin EGF LAG seven-pass G-type receptor 1 [Source:HGNC Symbol;Acc:HGNC:1850]	protein_coding	9051	-0.256101	7.96146	-4.07854	0.000812025	0.00240631	-2.26779
ENSCSAG00000002622	USF1	upstream transcription factor 1 [Source:HGNC Symbol;Acc:HGNC:12593]	protein_coding	1101	-0.2297	4.97375	-4.07725	0.000814271	0.00241244	-1.91676
ENSCSAG00000011338	WRAP53	WD repeat containing antisense to TP53 [Source:HGNC Symbol;Acc:HGNC:25522]	protein_coding	2269	0.198211	5.30337	4.07606	0.000816355	0.00241808	-1.99183
ENSCSAG00000014139			protein_coding	834	-0.284834	4.36358	-4.07558	0.000817201	0.00242005	-1.78729
ENSCSAG00000001906	RAN	RAN, member RAS oncogene family [Source:HGNC Symbol;Acc:HGNC:9846]	protein_coding	469	0.379736	6.84032	4.07421	0.000819604	0.00242663	-2.20077
ENSCSAG00000008329	LCA5L	lebercilin LCA5 like [Source:HGNC Symbol;Acc:HGNC:1255]	protein_coding	3426	-0.563704	1.84652	-4.07394	0.000820064	0.00242745	-1.12235
ENSCSAG00000014518			protein_coding	2418	-0.382534	6.41552	-4.07384	0.000820249	0.00242747	-2.14687
ENSCSAG00000007680			protein_coding	2156	0.58634	2.08158	4.07196	0.00082355	0.0024367	-1.2321
ENSCSAG00000013836			protein_coding	294	-0.855553	1.18687	-4.07163	0.000824146	0.00243792	-0.938233
ENSCSAG00000006491			protein_coding	549	-0.546919	6.88855	-4.06945	0.000828005	0.0024488	-2.20289
ENSCSAG00000012474			protein_coding	876	0.227647	5.25352	4.06924	0.000828371	0.00244934	-1.99821
ENSCSAG00000012935	ZMAT3	zinc finger matrin-type 3 [Source:HGNC Symbol;Acc:HGNC:29983]	protein_coding	1114	-0.470419	2.76716	-4.06791	0.00083074	0.00245581	-1.39327
ENSCSAG00000012030	RASAL2	RAS protein activator like 2 [Source:HGNC Symbol;Acc:HGNC:9874]	protein_coding	3604	-0.368492	4.62704	-4.06598	0.000834176	0.00246542	-1.8639
ENSCSAG00000017754	BRI3	brain protein I3 [Source:HGNC Symbol;Acc:HGNC:1109]	protein_coding	378	-0.422063	7.98666	-4.06587	0.000834377	0.00246547	-2.29484
ENSCSAG00000016346	CDCP1	CUB domain containing protein 1 [Source:HGNC Symbol;Acc:HGNC:24357]	protein_coding	5913	0.920409	0.471759	4.06443	0.000836954	0.00247242	-0.8511
ENSCSAG00000013591	ASPM	assembly factor for spindle microtubules [Source:HGNC Symbol;Acc:HGNC:19048]	protein_coding	10624	0.465883	5.31027	4.06425	0.000837279	0.00247242	-2.022
ENSCSAG00000012833	COL27A1	collagen type XXVII alpha 1 chain [Source:HGNC Symbol;Acc:HGNC:22986]	protein_coding	7434	-0.360384	4.21005	-4.06425	0.000837267	0.00247242	-1.77229
ENSCSAG00000010196	PHF20	PHD finger protein 20 [Source:HGNC Symbol;Acc:HGNC:16098]	protein_coding	2700	0.255898	5.95348	4.06384	0.000838016	0.00247405	-2.12096
ENSCSAG00000004354	CAND1	cullin associated and neddylation dissociated 1 [Source:HGNC Symbol;Acc:HGNC:30688]	protein_coding	4427	0.175882	7.21627	4.06355	0.000838528	0.00247501	-2.25442
ENSCSAG00000012032	CCDC77	coiled-coil domain containing 77 [Source:HGNC Symbol;Acc:HGNC:28203]	protein_coding	2157	0.319495	3.47315	4.0623	0.000840771	0.00248109	-1.61952
ENSCSAG00000010271	RBM39	RNA binding motif protein 39 [Source:HGNC Symbol;Acc:HGNC:15923]	protein_coding	1482	0.17624	7.30385	4.06206	0.000841206	0.00248183	-2.2643
ENSCSAG00000002255	TSPAN10	tetraspanin 10 [Source:HGNC Symbol;Acc:HGNC:29942]	protein_coding	1182	-0.403055	3.68119	-4.06155	0.00084214	0.00248403	-1.64917
ENSCSAG00000011952	ARHGEF26	Rho guanine nucleotide exchange factor 26 [Source:HGNC Symbol;Acc:HGNC:24490]	protein_coding	5004	0.476319	2.9383	4.06141	0.00084239	0.00248423	-1.48538
ENSCSAG00000009348	HAUS6	HAUS augmin like complex subunit 6 [Source:HGNC Symbol;Acc:HGNC:25948]	protein_coding	6523	0.405212	5.13089	4.06085	0.000843401	0.00248666	-1.99597
ENSCSAG00000004307	ABCA8	ATP binding cassette subfamily A member 8 [Source:HGNC Symbol;Acc:HGNC:38]	protein_coding	5115	-0.989626	0.701586	-4.0603	0.000844386	0.00248847	-0.846438
ENSCSAG00000012913	PFDN1	prefoldin subunit 1 [Source:HGNC Symbol;Acc:HGNC:8866]	protein_coding	1724	0.207978	6.0931	4.06036	0.000844273	0.00248847	-2.1469
ENSCSAG00000008581	TM4SF19	transmembrane 4 L six family member 19 [Source:HGNC Symbol;Acc:HGNC:25167]	protein_coding	630	-0.538165	2.29509	-4.06013	0.00084469	0.00248882	-1.27788
ENSCSAG00000017609	TTYH3	tweety family member 3 [Source:HGNC Symbol;Acc:HGNC:22222]	protein_coding	4851	-0.219135	9.37661	-4.05957	0.000845707	0.00249127	-2.37304
ENSCSAG00000009522			protein_coding	1855	0.279906	5.3698	4.05882	0.000847069	0.00249474	-2.04201
ENSCSAG00000007800	RFK	riboflavin kinase [Source:HGNC Symbol;Acc:HGNC:30324]	protein_coding	489	0.398004	3.45338	4.05731	0.000849813	0.00250227	-1.62685
ENSCSAG00000014972	ANTXR1	ANTXR cell adhesion molecule 1 [Source:HGNC Symbol;Acc:HGNC:21014]	protein_coding	5768	-0.253582	5.25712	-4.05629	0.000851681	0.00250722	-2.01564
ENSCSAG00000008009	HNRNPM	heterogeneous nuclear ribonucleoprotein M [Source:HGNC Symbol;Acc:HGNC:5046]	protein_coding	2080	0.151474	8.94499	4.05489	0.00085424	0.0025142	-2.36994
ENSCSAG00000017270	VWA3B	von Willebrand factor A domain containing 3B [Source:HGNC Symbol;Acc:HGNC:28385]	protein_coding	2847	-0.594632	1.92937	-4.0539	0.000856055	0.00251899	-1.18809
ENSCSAG00000003034	WWC2	WW and C2 domain containing 2 [Source:HGNC Symbol;Acc:HGNC:24148]	protein_coding	3587	-0.216268	7.26129	-4.05144	0.000860581	0.00253175	-2.27972
ENSCSAG00000018292			protein_coding	3192	-0.166394	7.62282	-4.0507	0.000861942	0.0025352	-2.30779
ENSCSAG00000016984	LIFR	LIF receptor subunit alpha [Source:HGNC Symbol;Acc:HGNC:6597]	protein_coding	3313	-0.458733	2.93275	-4.049	0.000865081	0.00254388	-1.47756
ENSCSAG00000005373	NUP50	nucleoporin 50 [Source:HGNC Symbol;Acc:HGNC:8065]	protein_coding	1786	0.184848	5.57912	4.04749	0.000867882	0.00255155	-2.0996
ENSCSAG00000006495	RNF135	ring finger protein 135 [Source:HGNC Symbol;Acc:HGNC:21158]	protein_coding	1314	0.294406	4.20997	4.04657	0.00086961	0.00255607	-1.83219
ENSCSAG00000008290	ATAD2B	ATPase family AAA domain containing 2B [Source:HGNC Symbol;Acc:HGNC:29230]	protein_coding	9007	-0.353256	3.95621	-4.04637	0.000869979	0.0025566	-1.75057
ENSCSAG00000010276	TNFRSF12A	TNF receptor superfamily member 12A [Source:HGNC Symbol;Acc:HGNC:18152]	protein_coding	390	0.22511	7.4044	4.04623	0.000870235	0.00255679	-2.3063
ENSCSAG00000004081	RAB21	RAB21, member RAS oncogene family [Source:HGNC Symbol;Acc:HGNC:18263]	protein_coding	962	-0.238135	5.92171	-4.04515	0.000872254	0.00256063	-2.14816
ENSCSAG00000011078	ALG2	ALG2 alpha-1,3/1,6-mannosyltransferase [Source:HGNC Symbol;Acc:HGNC:23159]	protein_coding	2898	-0.217495	5.73851	-4.04512	0.000872303	0.00256063	-2.12131
ENSCSAG00000015575	SRP54	signal recognition particle 54 [Source:HGNC Symbol;Acc:HGNC:11301]	protein_coding	2090	0.216348	6.44712	4.04531	0.000871959	0.00256063	-2.22223
ENSCSAG00000011744	PMPCB	peptidase, mitochondrial processing subunit beta [Source:HGNC Symbol;Acc:HGNC:9119]	protein_coding	1460	-0.196149	6.64969	-4.04521	0.000872135	0.00256063	-2.23831
ENSCSAG00000002550	NFE2L1	NFE2 like bZIP transcription factor 1 [Source:HGNC Symbol;Acc:HGNC:7781]	protein_coding	3060	-0.180475	8.49396	-4.04486	0.000872799	0.00256152	-2.36986
ENSCSAG00000012641	PLAGL2	PLAG1 like zinc finger 2 [Source:HGNC Symbol;Acc:HGNC:9047]	protein_coding	5974	0.223255	5.79306	4.04419	0.000874048	0.00256463	-2.1399
ENSCSAG00000009243	PSIP1	PC4 and SFRS1 interacting protein 1 [Source:HGNC Symbol;Acc:HGNC:9527]	protein_coding	6551	0.228061	7.39591	4.04121	0.000879644	0.00258048	-2.31657
ENSCSAG00000012427	MSRB2	methionine sulfoxide reductase B2 [Source:HGNC Symbol;Acc:HGNC:17061]	protein_coding	563	-0.681478	2.44529	-4.03877	0.000884258	0.00259345	-1.35875
ENSCSAG00000016986	SH3RF3	SH3 domain containing ring finger 3 [Source:HGNC Symbol;Acc:HGNC:24699]	protein_coding	5055	0.736597	2.01288	4.03669	0.000888214	0.00260448	-1.29015
ENSCSAG00000007676			protein_coding	690	0.662331	1.18358	4.03583	0.000889853	0.00260872	-1.07341
ENSCSAG00000006407	CC2D1A	coiled-coil and C2 domain containing 1A [Source:HGNC Symbol;Acc:HGNC:30237]	protein_coding	3696	-0.220516	6.05876	-4.03526	0.000890937	0.00261133	-2.18926
ENSCSAG00000011944	VASH1	vasohibin 1 [Source:HGNC Symbol;Acc:HGNC:19964]	protein_coding	5106	-0.1855	7.15932	-4.0322	0.000896806	0.00262796	-2.31353
ENSCSAG00000013352	IQCH	IQ motif containing H [Source:HGNC Symbol;Acc:HGNC:25721]	protein_coding	3197	-0.946736	-0.110181	-4.03169	0.000897796	0.00263028	-0.74884
ENSCSAG00000015662	OGDH	oxoglutarate dehydrogenase [Source:HGNC Symbol;Acc:HGNC:8124]	protein_coding	6850	0.172315	8.94025	4.03057	0.000899948	0.00263601	-2.4224
ENSCSAG00000013407	GPHN	gephyrin [Source:HGNC Symbol;Acc:HGNC:15465]	protein_coding	3844	-0.271053	5.33869	-4.02988	0.000901275	0.00263932	-2.08668
ENSCSAG00000013023	ECSCR	endothelial cell surface expressed chemotaxis and apoptosis regulator [Source:HGNC Symbol;Acc:HGNC:35454]	protein_coding	1323	-0.882395	0.85536	-4.02885	0.000903279	0.00264461	-0.948609
ENSCSAG00000005787	DESI1	desumoylating isopeptidase 1 [Source:HGNC Symbol;Acc:HGNC:24577]	protein_coding	4315	0.193338	5.77319	4.02773	0.000905433	0.00265034	-2.17217
ENSCSAG00000017701		ribonuclease H2 subunit B [Source:HGNC Symbol;Acc:HGNC:25671]	protein_coding	990	0.543533	2.62069	4.02707	0.000906727	0.00265355	-1.47537
ENSCSAG00000005298	HIPK3	homeodomain interacting protein kinase 3 [Source:HGNC Symbol;Acc:HGNC:4915]	protein_coding	7055	-0.290285	6.09782	-4.02672	0.000907403	0.00265437	-2.21101
ENSCSAG00000018758	PRNP	prion protein [Source:HGNC Symbol;Acc:HGNC:9449]	protein_coding	738	-0.220712	5.78076	-4.02672	0.000907402	0.00265437	-2.16792
ENSCSAG00000016028	CACNB4	calcium voltage-gated channel auxiliary subunit beta 4 [Source:HGNC Symbol;Acc:HGNC:1404]	protein_coding	2015	0.572267	1.91804	4.02465	0.000911446	0.00266562	-1.28843
ENSCSAG00000013704	EIF4G1	eukaryotic translation initiation factor 4 gamma 1 [Source:HGNC Symbol;Acc:HGNC:3296]	protein_coding	6134	0.164377	9.95404	4.02334	0.000914008	0.00267253	-2.46772
ENSCSAG00000001266	EPS15	epidermal growth factor receptor pathway substrate 15 [Source:HGNC Symbol;Acc:HGNC:3419]	protein_coding	7344	0.254191	6.35233	4.02224	0.000916169	0.00267826	-2.26172
ENSCSAG00000016084	TRAF2	TNF receptor associated factor 2 [Source:HGNC Symbol;Acc:HGNC:12032]	protein_coding	2630	0.222286	5.31537	4.02105	0.000918504	0.0026845	-2.11316
ENSCSAG00000016702	ITGA1	integrin subunit alpha 1 [Source:HGNC Symbol;Acc:HGNC:6134]	protein_coding	3540	-0.235052	6.91718	-4.02091	0.000918785	0.00268474	-2.31638
ENSCSAG00000003586	GPATCH8	G-patch domain containing 8 [Source:HGNC Symbol;Acc:HGNC:29066]	protein_coding	7163	0.225429	6.83543	4.01792	0.000924688	0.0027014	-2.32077
ENSCSAG00000013343	SMAD5	SMAD family member 5 [Source:HGNC Symbol;Acc:HGNC:6771]	protein_coding	1877	0.237118	4.93058	4.01639	0.000927736	0.00270972	-2.05161
ENSCSAG00000002004	MTX1	metaxin 1 [Source:HGNC Symbol;Acc:HGNC:7504]	protein_coding	1404	-0.204411	5.79847	-4.01515	0.000930191	0.0027163	-2.19576
ENSCSAG00000017336	TENT4A	terminal nucleotidyltransferase 4A [Source:HGNC Symbol;Acc:HGNC:16705]	protein_coding	4632	0.239351	5.87032	4.01318	0.000934133	0.00272721	-2.21847
ENSCSAG00000009879	SHLD2	shieldin complex subunit 2 [Source:HGNC Symbol;Acc:HGNC:28773]	protein_coding	4180	0.42177	4.17176	4.01254	0.000935414	0.00273036	-1.89817
ENSCSAG00000005319	SALL1	spalt like transcription factor 1 [Source:HGNC Symbol;Acc:HGNC:10524]	protein_coding	5525	0.3235	3.71651	4.0121	0.000936292	0.00273233	-1.78854
ENSCSAG00000001691	ATP1A1	ATPase Na+/K+ transporting subunit alpha 1 [Source:HGNC Symbol;Acc:HGNC:799]	protein_coding	8062	0.143729	9.11535	4.01189	0.00093673	0.00273301	-2.46911
ENSCSAG00000005836	CHADL	chondroadherin like [Source:HGNC Symbol;Acc:HGNC:25165]	protein_coding	2286	-0.835182	0.697286	-4.01167	0.000937159	0.00273367	-0.957552
ENSCSAG00000013045	TKT	transketolase [Source:HGNC Symbol;Acc:HGNC:11834]	protein_coding	2155	-0.160763	10.1773	-4.00862	0.000943307	0.002751	-2.50316
ENSCSAG00000016520	ANAPC2	anaphase promoting complex subunit 2 [Source:HGNC Symbol;Acc:HGNC:19989]	protein_coding	4063	-0.191483	6.4365	-4.00838	0.000943794	0.00275183	-2.2949
ENSCSAG00000007913	HK1	hexokinase 1 [Source:HGNC Symbol;Acc:HGNC:4922]	protein_coding	3990	0.240174	5.30488	4.00635	0.000947911	0.00276323	-2.1432
ENSCSAG00000007697	CDKAL1	CDK5 regulatory subunit associated protein 1 like 1 [Source:HGNC Symbol;Acc:HGNC:21050]	protein_coding	3343	0.352487	3.1725	4.00494	0.000950793	0.00277103	-1.66693
ENSCSAG00000001955			protein_coding	2036	0.706629	1.26677	4.00361	0.000953517	0.00277776	-1.16473
ENSCSAG00000003739	PDE5A	phosphodiesterase 5A [Source:HGNC Symbol;Acc:HGNC:8784]	protein_coding	6953	0.54315	3.52146	4.00364	0.000953449	0.00277776	-1.76131
ENSCSAG00000013370	RGS2	regulator of G protein signaling 2 [Source:HGNC Symbol;Acc:HGNC:9998]	protein_coding	2250	0.381091	3.13484	4.00313	0.00095448	0.00277996	-1.66121
ENSCSAG00000014597	RPS20	ribosomal protein S20 [Source:HGNC Symbol;Acc:HGNC:10405]	protein_coding	541	-0.425492	9.40214	-4.00246	0.000955866	0.0027834	-2.49603
ENSCSAG00000011393	SOX15	SRY-box transcription factor 15 [Source:HGNC Symbol;Acc:HGNC:11196]	protein_coding	4840	0.289289	4.27777	3.99989	0.00096114	0.00279815	-1.94809
ENSCSAG00000017096	PLAGL1	PLAG1 like zinc finger 1 [Source:HGNC Symbol;Acc:HGNC:9046]	protein_coding	2832	-0.228905	5.22857	-3.99977	0.000961399	0.00279829	-2.13291
ENSCSAG00000008112	RNF39	ring finger protein 39 [Source:HGNC Symbol;Acc:HGNC:18064]	protein_coding	1260	-0.945551	0.667895	-3.99892	0.000963148	0.00280217	-0.975786
ENSCSAG00000018127			protein_coding	4193	-0.221306	6.26284	-3.99896	0.000963062	0.00280217	-2.29398
ENSCSAG00000004618	CYP27B1	cytochrome P450 family 27 subfamily B member 1 [Source:VGNC Symbol;Acc:VGNC:83380]	protein_coding	2874	0.454624	2.03593	3.99773	0.000965604	0.00280871	-1.37705
ENSCSAG00000014324	PNPT1	polyribonucleotide nucleotidyltransferase 1 [Source:HGNC Symbol;Acc:HGNC:23166]	protein_coding	2658	0.305099	5.29108	3.99714	0.000966842	0.0028117	-2.16176
ENSCSAG00000012174	FBXO43	F-box protein 43 [Source:HGNC Symbol;Acc:HGNC:28521]	protein_coding	2124	0.712073	0.764127	3.99689	0.000967354	0.00281258	-1.05636
ENSCSAG00000012332	APH1B	aph-1 homolog B, gamma-secretase subunit [Source:HGNC Symbol;Acc:HGNC:24080]	protein_coding	828	-0.313639	3.43859	-3.99664	0.000967872	0.00281343	-1.73088
ENSCSAG00000014855	FKBP9	FKBP prolyl isomerase 9 [Source:HGNC Symbol;Acc:HGNC:3725]	protein_coding	4132	-0.147519	8.12278	-3.99655	0.000968065	0.00281343	-2.45528
ENSCSAG00000010090	SRPK1	SRSF protein kinase 1 [Source:HGNC Symbol;Acc:HGNC:11305]	protein_coding	2496	0.224443	5.34985	3.99619	0.000968804	0.00281497	-2.17289
ENSCSAG00000002870	ACSF3	acyl-CoA synthetase family member 3 [Source:HGNC Symbol;Acc:HGNC:27288]	protein_coding	1952	-0.241488	5.26531	-3.99566	0.000969911	0.00281757	-2.14842
ENSCSAG00000007526	TBC1D7	TBC1 domain family member 7 [Source:HGNC Symbol;Acc:HGNC:21066]	protein_coding	2564	0.340072	3.62515	3.99519	0.000970877	0.00281977	-1.80272
ENSCSAG00000014707	RCN2	reticulocalbin 2 [Source:HGNC Symbol;Acc:HGNC:9935]	protein_coding	2291	-0.302119	6.10298	-3.9945	0.000972316	0.00282333	-2.28104
ENSCSAG00000011286	PRICKLE4	prickle planar cell polarity protein 4 [Source:HGNC Symbol;Acc:HGNC:16805]	protein_coding	2036	-0.308165	4.39564	-3.9942	0.000972943	0.00282455	-1.96948
ENSCSAG00000017322	PM20D2	peptidase M20 domain containing 2 [Source:HGNC Symbol;Acc:HGNC:21408]	protein_coding	1308	-0.313395	5.19145	-3.99406	0.000973233	0.00282477	-2.13575
ENSCSAG00000003110	FOXA3	forkhead box A3 [Source:HGNC Symbol;Acc:HGNC:5023]	protein_coding	1765	-0.632538	1.98075	-3.99343	0.000974554	0.002828	-1.32956
ENSCSAG00000017553	RAB31	RAB31, member RAS oncogene family [Source:HGNC Symbol;Acc:HGNC:9771]	protein_coding	4459	-0.296518	4.48965	-3.99284	0.00097579	0.00283097	-1.99453
ENSCSAG00000014936	TBX20	T-box transcription factor 20 [Source:HGNC Symbol;Acc:HGNC:11598]	protein_coding	6705	0.497711	2.50318	3.99263	0.000976243	0.00283168	-1.51652
ENSCSAG00000002506	CALCOCO2	calcium binding and coiled-coil domain 2 [Source:HGNC Symbol;Acc:HGNC:29912]	protein_coding	1351	-0.191521	6.14883	-3.99041	0.000980894	0.00284455	-2.29866
ENSCSAG00000009388			protein_coding	1011	0.43405	4.12412	3.98938	0.000983056	0.0028502	-1.93755
ENSCSAG00000018985	C6orf120	chromosome 6 open reading frame 120 [Source:HGNC Symbol;Acc:HGNC:21247]	protein_coding	576	-0.205403	5.53194	-3.98924	0.000983358	0.00285046	-2.20952
ENSCSAG00000006552	PLCXD2	phosphatidylinositol specific phospholipase C X domain containing 2 [Source:HGNC Symbol;Acc:HGNC:26462]	protein_coding	921	-0.533941	1.90627	-3.98898	0.000983915	0.00285146	-1.32241
ENSCSAG00000011135	KIZ	kizuna centrosomal protein [Source:HGNC Symbol;Acc:HGNC:15865]	protein_coding	2031	-0.480172	2.93114	-3.98862	0.00098466	0.00285239	-1.6093
ENSCSAG00000005626	MRPL34	mitochondrial ribosomal protein L34 [Source:HGNC Symbol;Acc:HGNC:14488]	protein_coding	1863	-0.266122	5.42001	-3.98864	0.000984635	0.00285239	-2.1898
ENSCSAG00000011467	CTNNAL1	catenin alpha like 1 [Source:HGNC Symbol;Acc:HGNC:2512]	protein_coding	2982	0.253214	6.64626	3.98794	0.000986101	0.00285595	-2.36749
ENSCSAG00000011124	LCLAT1	lysocardiolipin acyltransferase 1 [Source:HGNC Symbol;Acc:HGNC:26756]	protein_coding	4929	0.355517	4.57099	3.98716	0.000987756	0.00286012	-2.0416
ENSCSAG00000008328	DRG2	developmentally regulated GTP binding protein 2 [Source:HGNC Symbol;Acc:HGNC:3030]	protein_coding	2109	0.213808	5.68411	3.98703	0.000988041	0.00286033	-2.24695
ENSCSAG00000007151	BAD	BCL2 associated agonist of cell death [Source:HGNC Symbol;Acc:HGNC:936]	protein_coding	950	0.209079	5.75742	3.9868	0.000988529	0.00286105	-2.25853
ENSCSAG00000017504	TM9SF2	transmembrane 9 superfamily member 2 [Source:HGNC Symbol;Acc:HGNC:11865]	protein_coding	1992	-0.202287	7.04954	-3.98671	0.000988716	0.00286105	-2.40248
ENSCSAG00000018371			protein_coding	2678	0.23038	5.29608	3.98658	0.000988991	0.00286123	-2.18437
ENSCSAG00000010597	ZFAND3	zinc finger AN1-type containing 3 [Source:HGNC Symbol;Acc:HGNC:18019]	protein_coding	3379	-0.151286	7.91847	-3.98508	0.000992174	0.00286982	-2.46828
ENSCSAG00000009699	AKT1	AKT serine/threonine kinase 1 [Source:HGNC Symbol;Acc:HGNC:391]	protein_coding	2519	0.178779	7.95759	3.98441	0.000993611	0.00287336	-2.47482
ENSCSAG00000006368	INPP5D	inositol polyphosphate-5-phosphatase D [Source:HGNC Symbol;Acc:HGNC:6079]	protein_coding	4789	0.901336	-0.219923	3.98231	0.000998098	0.00288509	-0.885482
ENSCSAG00000008969	NELFE	negative elongation factor complex member E [Source:HGNC Symbol;Acc:HGNC:13974]	protein_coding	1370	0.218973	5.58245	3.98233	0.000998048	0.00288509	-2.24147
ENSCSAG00000018950	SNRNP35	small nuclear ribonucleoprotein U11/U12 subunit 35 [Source:HGNC Symbol;Acc:HGNC:30852]	protein_coding	741	-0.29629	3.73563	-3.98172	0.000999355	0.0028881	-1.83896
ENSCSAG00000011150	TEX10	testis expressed 10 [Source:HGNC Symbol;Acc:HGNC:25988]	protein_coding	2502	0.236268	5.5331	3.98047	0.00100204	0.00289523	-2.23774
ENSCSAG00000007327	SHC3	SHC adaptor protein 3 [Source:HGNC Symbol;Acc:HGNC:18181]	protein_coding	1797	1.20716	-0.379793	3.98028	0.00100244	0.00289578	-0.864538
ENSCSAG00000009221	SNCB	synuclein beta [Source:HGNC Symbol;Acc:HGNC:11140]	protein_coding	405	1.14759	-0.389725	3.98008	0.00100288	0.00289642	-0.864096
ENSCSAG00000014390	DBNDD2	dysbindin domain containing 2 [Source:HGNC Symbol;Acc:HGNC:15881]	protein_coding	780	-0.266349	4.62916	-3.97965	0.00100381	0.00289848	-2.05426
ENSCSAG00000002858	DIXDC1	DIX domain containing 1 [Source:HGNC Symbol;Acc:HGNC:23695]	protein_coding	7045	-0.259095	5.31079	-3.97903	0.00100514	0.0029017	-2.19204
ENSCSAG00000013632	STON1	stonin 1 [Source:HGNC Symbol;Acc:HGNC:17003]	protein_coding	6400	-0.366531	3.95126	-3.97766	0.00100811	0.00290964	-1.89761
ENSCSAG00000010176	ATN1	atrophin 1 [Source:HGNC Symbol;Acc:HGNC:3033]	protein_coding	3714	-0.228878	7.88651	-3.97642	0.00101079	0.00291674	-2.48426
ENSCSAG00000017867	EXOSC8	exosome component 8 [Source:HGNC Symbol;Acc:HGNC:17035]	protein_coding	1409	0.417223	3.67694	3.97616	0.00101135	0.00291774	-1.85745
ENSCSAG00000003664	KARS1	lysyl-tRNA synthetase 1 [Source:HGNC Symbol;Acc:HGNC:6215]	protein_coding	2234	0.157528	7.52235	3.97563	0.00101249	0.0029204	-2.46645
ENSCSAG00000015779	SNAPC4	small nuclear RNA activating complex polypeptide 4 [Source:HGNC Symbol;Acc:HGNC:11137]	protein_coding	4833	-0.268578	5.41047	-3.9746	0.00101474	0.00292626	-2.21882
ENSCSAG00000017432	AHRR	aryl hydrocarbon receptor repressor [Source:HGNC Symbol;Acc:HGNC:346]	protein_coding	2106	-0.566753	1.70345	-3.97425	0.0010155	0.00292783	-1.29754
ENSCSAG00000000713	PLCH2	phospholipase C eta 2 [Source:HGNC Symbol;Acc:HGNC:29037]	protein_coding	4941	0.781178	0.819611	3.97395	0.00101616	0.00292909	-1.1182
ENSCSAG00000012853	TRIB3	tribbles pseudokinase 3 [Source:HGNC Symbol;Acc:HGNC:16228]	protein_coding	2341	-0.249167	4.41761	-3.9732	0.0010178	0.0029332	-2.02181
ENSCSAG00000007796	DNAI7	dynein axonemal intermediate chain 7 [Source:HGNC Symbol;Acc:HGNC:29599]	protein_coding	1832	-0.654173	1.70145	-3.97257	0.00101916	0.0029365	-1.29923
ENSCSAG00000018748	ZSWIM1	zinc finger SWIM-type containing 1 [Source:HGNC Symbol;Acc:HGNC:16155]	protein_coding	1458	-0.271319	4.38853	-3.96796	0.00102932	0.00296511	-2.02588
ENSCSAG00000005974	CRYBG3	crystallin beta-gamma domain containing 3 [Source:HGNC Symbol;Acc:HGNC:34427]	protein_coding	9033	-0.282838	5.23125	-3.96719	0.00103101	0.00296936	-2.20178
ENSCSAG00000004150	ZNF607	zinc finger protein 607 [Source:HGNC Symbol;Acc:HGNC:28192]	protein_coding	3840	0.461274	2.7953	3.96669	0.00103212	0.00297129	-1.65162
ENSCSAG00000009552	WDR46	WD repeat domain 46 [Source:HGNC Symbol;Acc:HGNC:13923]	protein_coding	3936	0.166826	6.76227	3.96678	0.00103191	0.00297129	-2.42379
ENSCSAG00000001175	SLC2A1	solute carrier family 2 member 1 [Source:HGNC Symbol;Acc:HGNC:11005]	protein_coding	3170	-0.205121	8.27744	-3.96471	0.00103652	0.00298265	-2.53189
ENSCSAG00000001741	NOTCH2	notch receptor 2 [Source:HGNC Symbol;Acc:HGNC:7882]	protein_coding	10855	0.187515	8.24829	3.9648	0.00103631	0.00298265	-2.53327
ENSCSAG00000008973	MRPL39	mitochondrial ribosomal protein L39 [Source:HGNC Symbol;Acc:HGNC:14027]	protein_coding	1080	0.300136	4.10301	3.9643	0.00103742	0.00298462	-1.98425
ENSCSAG00000007199	IDS	iduronate 2-sulfatase [Source:HGNC Symbol;Acc:HGNC:5389]	protein_coding	1785	0.220474	6.36284	3.96369	0.00103878	0.00298788	-2.38908
ENSCSAG00000013654	TRPV1	transient receptor potential cation channel subfamily V member 1 [Source:HGNC Symbol;Acc:HGNC:12716]	protein_coding	2487	-1.01097	-0.566043	-3.96339	0.00103945	0.00298916	-0.817503
ENSCSAG00000004462	DDX19A	DEAD-box helicase 19A [Source:HGNC Symbol;Acc:HGNC:25628]	protein_coding	1434	0.225787	5.12987	3.96229	0.00104191	0.00299559	-2.20621
ENSCSAG00000004325	PRODH2	proline dehydrogenase 2 [Source:HGNC Symbol;Acc:HGNC:17325]	protein_coding	1822	-0.839105	0.770195	-3.96191	0.00104275	0.00299738	-1.07269
ENSCSAG00000004734	TIAL1	TIA1 cytotoxic granule associated RNA binding protein like 1 [Source:HGNC Symbol;Acc:HGNC:11804]	protein_coding	1818	0.205475	6.05735	3.96026	0.00104646	0.0030074	-2.3584
ENSCSAG00000018970	RNF146	ring finger protein 146 [Source:HGNC Symbol;Acc:HGNC:21336]	protein_coding	1083	0.238655	4.9037	3.95844	0.00105056	0.00301852	-2.17123
ENSCSAG00000002274	RPUSD4	RNA pseudouridine synthase D4 [Source:HGNC Symbol;Acc:HGNC:25898]	protein_coding	1137	0.303274	3.64396	3.95815	0.00105121	0.0030191	-1.88647
ENSCSAG00000007449	NRBF2	nuclear receptor binding factor 2 [Source:HGNC Symbol;Acc:HGNC:19692]	protein_coding	858	0.260858	3.89657	3.95817	0.00105117	0.0030191	-1.94749
ENSCSAG00000015724	MARVELD2	MARVEL domain containing 2 [Source:HGNC Symbol;Acc:HGNC:26401]	protein_coding	5146	0.382087	3.25074	3.957	0.0010538	0.00302589	-1.7905
ENSCSAG00000008216	ZNF34	zinc finger protein 34 [Source:HGNC Symbol;Acc:HGNC:13098]	protein_coding	2446	-0.345166	3.11391	-3.95649	0.00105495	0.00302856	-1.73179
ENSCSAG00000015561	PRORP	protein only RNase P catalytic subunit [Source:HGNC Symbol;Acc:HGNC:19958]	protein_coding	4345	0.30521	4.19411	3.95568	0.0010568	0.00303322	-2.02449
ENSCSAG00000010973	APBA3	amyloid beta precursor protein binding family A member 3 [Source:HGNC Symbol;Acc:HGNC:580]	protein_coding	1867	-0.235816	4.92886	-3.95533	0.0010576	0.00303486	-2.17063
ENSCSAG00000003709			protein_coding	681	0.292236	4.91962	3.95512	0.00105807	0.00303557	-2.18223
ENSCSAG00000010628	CCSAP	centriole, cilia and spindle associated protein [Source:HGNC Symbol;Acc:HGNC:29578]	protein_coding	5285	0.294824	4.34652	3.95418	0.00106021	0.0030404	-2.06233
ENSCSAG00000009679	CLPP	caseinolytic mitochondrial matrix peptidase proteolytic subunit [Source:HGNC Symbol;Acc:HGNC:2084]	protein_coding	3033	0.230176	5.4918	3.95418	0.00106019	0.0030404	-2.2876
ENSCSAG00000013473	PARL	presenilin associated rhomboid like [Source:HGNC Symbol;Acc:HGNC:18253]	protein_coding	2650	0.245521	5.0793	3.95337	0.00106206	0.00304506	-2.21648
ENSCSAG00000016446	TMEM42	transmembrane protein 42 [Source:HGNC Symbol;Acc:HGNC:28444]	protein_coding	1094	-0.266569	4.25951	-3.95305	0.00106277	0.00304515	-2.02797
ENSCSAG00000017037	REPS1	RALBP1 associated Eps domain containing 1 [Source:HGNC Symbol;Acc:HGNC:15578]	protein_coding	6141	0.239679	5.54674	3.95315	0.00106255	0.00304515	-2.29904
ENSCSAG00000001590	TRIM28	tripartite motif containing 28 [Source:HGNC Symbol;Acc:HGNC:16384]	protein_coding	3969	0.186231	8.76044	3.9531	0.00106267	0.00304515	-2.58262
ENSCSAG00000008571			protein_coding	1904	-0.294963	4.60565	-3.95169	0.00106588	0.00305339	-2.10891
ENSCSAG00000016321	LCT	lactase [Source:HGNC Symbol;Acc:HGNC:6530]	protein_coding	6286	1.74794	-0.915225	3.95133	0.0010667	0.00305511	-0.841523
ENSCSAG00000009400	NOP16	NOP16 nucleolar protein [Source:HGNC Symbol;Acc:HGNC:26934]	protein_coding	645	0.22284	5.82576	3.94923	0.00107153	0.00306827	-2.34984
ENSCSAG00000000774	NMNAT1	nicotinamide nucleotide adenylyltransferase 1 [Source:HGNC Symbol;Acc:HGNC:17877]	protein_coding	732	-0.471057	2.12249	-3.94884	0.00107244	0.00307021	-1.46958
ENSCSAG00000002363	LGALS3BP	galectin 3 binding protein [Source:HGNC Symbol;Acc:HGNC:6564]	protein_coding	2424	0.171819	8.59597	3.94807	0.00107422	0.0030744	-2.58625
ENSCSAG00000006373	PSMD11	proteasome 26S subunit, non-ATPase 11 [Source:HGNC Symbol;Acc:HGNC:9556]	protein_coding	5719	0.164885	7.33603	3.948	0.00107435	0.0030744	-2.51298
ENSCSAG00000009947			protein_coding	3098	0.232616	5.69144	3.94761	0.00107526	0.00307632	-2.33347
ENSCSAG00000009458	CCDC157	coiled-coil domain containing 157 [Source:HGNC Symbol;Acc:HGNC:33854]	protein_coding	2491	-0.421246	3.64491	-3.94582	0.0010794	0.00308751	-1.88687
ENSCSAG00000006208	DDN	dendrin [Source:HGNC Symbol;Acc:HGNC:24458]	protein_coding	2139	1.08357	-0.312562	3.94362	0.00108452	0.00310116	-0.952254
ENSCSAG00000011537	PPP2R5D	protein phosphatase 2 regulatory subunit B'delta [Source:HGNC Symbol;Acc:HGNC:9312]	protein_coding	4681	0.200553	6.46914	3.94357	0.00108463	0.00310116	-2.44425
ENSCSAG00000015972	CCDC25	coiled-coil domain containing 25 [Source:HGNC Symbol;Acc:HGNC:25591]	protein_coding	1025	0.313539	4.34998	3.94221	0.00108781	0.0031096	-2.08949
ENSCSAG00000003105	NOVA2	NOVA alternative splicing regulator 2 [Source:HGNC Symbol;Acc:HGNC:7887]	protein_coding	1476	-0.673286	1.6415	-3.94197	0.00108836	0.0031105	-1.33964
ENSCSAG00000013347	DHTKD1	dehydrogenase E1 and transketolase domain containing 1 [Source:HGNC Symbol;Acc:HGNC:23537]	protein_coding	2845	0.301608	3.79115	3.93956	0.00109401	0.00312598	-1.96271
ENSCSAG00000014779	ACTR2	actin related protein 2 [Source:HGNC Symbol;Acc:HGNC:169]	protein_coding	4291	0.299417	7.97678	3.93458	0.00110577	0.00315891	-2.58439
ENSCSAG00000005029	ZNF682	zinc finger protein 682 [Source:HGNC Symbol;Acc:HGNC:28857]	protein_coding	1497	1.1876	-0.562951	3.93425	0.00110655	0.00316045	-0.929884
ENSCSAG00000003969	PSKH1	protein serine kinase H1 [Source:HGNC Symbol;Acc:HGNC:9529]	protein_coding	1410	-0.260175	5.3514	-3.93258	0.00111052	0.00317045	-2.29908
ENSCSAG00000002101	WDR45B	WD repeat domain 45B [Source:HGNC Symbol;Acc:HGNC:25072]	protein_coding	5296	0.151813	7.26531	3.93262	0.00111044	0.00317045	-2.5408
ENSCSAG00000012460			pseudogene	513	-0.741676	1.57574	-3.93183	0.00111231	0.0031749	-1.34669
ENSCSAG00000002365	VRK3	VRK serine/threonine kinase 3 [Source:HGNC Symbol;Acc:HGNC:18996]	protein_coding	4584	0.213665	5.58714	3.93169	0.00111267	0.00317523	-2.35138
ENSCSAG00000016643	SLC2A4RG	SLC2A4 regulator [Source:HGNC Symbol;Acc:HGNC:15930]	protein_coding	5369	0.188359	7.24832	3.92934	0.0011183	0.00319062	-2.54692
ENSCSAG00000003488		ankyrin repeat and sterile alpha motif domain containing 1B [Source:HGNC Symbol;Acc:HGNC:24600]	protein_coding	3003	0.600073	1.40569	3.92892	0.00111929	0.00319141	-1.3574
ENSCSAG00000010354	SPAG4	sperm associated antigen 4 [Source:HGNC Symbol;Acc:HGNC:11214]	protein_coding	1317	0.504169	2.18387	3.92909	0.00111888	0.00319141	-1.56617
ENSCSAG00000011536	ANKRD44	ankyrin repeat domain 44 [Source:HGNC Symbol;Acc:HGNC:25259]	protein_coding	6325	-0.325476	3.15487	-3.92894	0.00111926	0.00319141	-1.80298
ENSCSAG00000012195	VEGFA	vascular endothelial growth factor A [Source:HGNC Symbol;Acc:HGNC:12680]	protein_coding	1188	0.250722	7.28763	3.92795	0.00112164	0.00319743	-2.55342
ENSCSAG00000013766	METTL16	methyltransferase 16, N6-methyladenosine [Source:HGNC Symbol;Acc:HGNC:28484]	protein_coding	2071	-0.234615	4.82512	-3.9275	0.00112272	0.00319984	-2.20982
ENSCSAG00000002504	HECTD4	HECT domain E3 ubiquitin protein ligase 4 [Source:HGNC Symbol;Acc:HGNC:26611]	protein_coding	13707	-0.226048	6.03994	-3.92671	0.00112461	0.00320454	-2.42083
ENSCSAG00000014716			protein_coding	5521	0.187898	6.36871	3.92642	0.00112532	0.00320589	-2.46991
ENSCSAG00000015933	CYTIP	cytohesin 1 interacting protein [Source:HGNC Symbol;Acc:HGNC:9506]	protein_coding	2754	0.763226	1.20963	3.92584	0.00112672	0.00320918	-1.31641
ENSCSAG00000008237	MX1	MX dynamin like GTPase 1 [Source:HGNC Symbol;Acc:HGNC:7532]	protein_coding	3307	1.86613	-1.40834	3.92537	0.00112785	0.00321173	-0.832261
ENSCSAG00000011924	YME1L1	YME1 like 1 ATPase [Source:HGNC Symbol;Acc:HGNC:12843]	protein_coding	2514	0.228428	7.08341	3.92502	0.00112872	0.00321353	-2.54333
ENSCSAG00000017291	DNAH5	dynein axonemal heavy chain 5 [Source:HGNC Symbol;Acc:HGNC:2950]	protein_coding	15901	-0.286376	5.30575	-3.92119	0.00113803	0.00323934	-2.31454
ENSCSAG00000003934	ACD	ACD shelterin complex subunit and telomerase recruitment factor [Source:HGNC Symbol;Acc:HGNC:25070]	protein_coding	1614	0.250342	4.61238	3.92081	0.00113896	0.00324131	-2.19199
ENSCSAG00000015513	ANGEL2	angel homolog 2 [Source:HGNC Symbol;Acc:HGNC:30534]	protein_coding	1635	0.280079	3.55986	3.91987	0.00114126	0.00324716	-1.9473
ENSCSAG00000003445	CEP295	centrosomal protein 295 [Source:HGNC Symbol;Acc:HGNC:29366]	protein_coding	7842	0.264925	5.41672	3.91808	0.00114566	0.003259	-2.3536
ENSCSAG00000009098	LPP	LIM domain containing preferred translocation partner in lipoma [Source:HGNC Symbol;Acc:HGNC:6679]	protein_coding	1350	-0.531931	3.0762	-3.91745	0.0011472	0.00326269	-1.7918
ENSCSAG00000010866	MSL2	MSL complex subunit 2 [Source:HGNC Symbol;Acc:HGNC:25544]	protein_coding	2431	-0.290538	4.70729	-3.91724	0.00114773	0.0032635	-2.20474
ENSCSAG00000011996	IFT43	intraflagellar transport 43 [Source:HGNC Symbol;Acc:HGNC:29669]	protein_coding	835	-0.322625	4.17185	-3.91662	0.00114926	0.00326714	-2.08395
ENSCSAG00000004847	DCK	deoxycytidine kinase [Source:HGNC Symbol;Acc:HGNC:2704]	protein_coding	2771	0.398516	4.38461	3.9157	0.00115153	0.00327292	-2.15535
ENSCSAG00000016646	METTL17	methyltransferase like 17 [Source:HGNC Symbol;Acc:HGNC:19280]	protein_coding	1718	0.246123	4.70064	3.91458	0.00115432	0.00328013	-2.22393
ENSCSAG00000003071	IGFL1	IGF like family member 1 [Source:HGNC Symbol;Acc:HGNC:24093]	protein_coding	330	1.11015	-0.385733	3.91397	0.00115583	0.00328374	-1.00154
ENSCSAG00000013518	CORO2B	coronin 2B [Source:HGNC Symbol;Acc:HGNC:2256]	protein_coding	3432	0.829658	0.697894	3.91346	0.00115709	0.00328664	-1.22048
ENSCSAG00000007150	TAF1B	TATA-box binding protein associated factor, RNA polymerase I subunit B [Source:HGNC Symbol;Acc:HGNC:11533]	protein_coding	2135	0.378941	3.52422	3.91305	0.0011581	0.00328879	-1.95434
ENSCSAG00000015398	IP6K2	inositol hexakisphosphate kinase 2 [Source:HGNC Symbol;Acc:HGNC:17313]	protein_coding	2290	-0.211602	5.49143	-3.9127	0.00115898	0.0032906	-2.36782
ENSCSAG00000007464	PARP14	poly(ADP-ribose) polymerase family member 14 [Source:HGNC Symbol;Acc:HGNC:29232]	protein_coding	7984	-0.225615	5.43678	-3.91153	0.0011619	0.00329818	-2.36052
ENSCSAG00000002853	ALKBH2	alkB homolog 2, alpha-ketoglutarate dependent dioxygenase [Source:HGNC Symbol;Acc:HGNC:32487]	protein_coding	5245	-0.314142	4.09963	-3.91131	0.00116245	0.00329904	-2.07796
ENSCSAG00000012212	QPCT	glutaminyl-peptide cyclotransferase [Source:HGNC Symbol;Acc:HGNC:9753]	protein_coding	1603	-0.545153	2.19347	-3.91092	0.00116341	0.00330107	-1.56464
ENSCSAG00000006375	MISP3	MISP family member 3 [Source:HGNC Symbol;Acc:HGNC:26963]	protein_coding	1086	-0.508841	2.745	-3.9107	0.00116395	0.00330193	-1.72219
ENSCSAG00000016870	SAP130	Sin3A associated protein 130 [Source:HGNC Symbol;Acc:HGNC:29813]	protein_coding	4658	0.256666	5.90201	3.91006	0.00116557	0.00330581	-2.4458
ENSCSAG00000004327	HSD17B11	hydroxysteroid 17-beta dehydrogenase 11 [Source:HGNC Symbol;Acc:HGNC:22960]	protein_coding	2495	-0.418161	5.37469	-3.90989	0.001166	0.00330634	-2.34663
ENSCSAG00000018194	EIF4H	eukaryotic translation initiation factor 4H [Source:HGNC Symbol;Acc:HGNC:12741]	protein_coding	964	0.189246	7.80636	3.90853	0.0011694	0.00331527	-2.6298
ENSCSAG00000009968	FANCE	FA complementation group E [Source:HGNC Symbol;Acc:HGNC:3586]	protein_coding	1839	0.218253	5.05902	3.9079	0.00117098	0.00331906	-2.31023
ENSCSAG00000001866			protein_coding	1173	0.194976	6.85335	3.90766	0.0011716	0.00332011	-2.56032
ENSCSAG00000004070	RELT	RELT TNF receptor [Source:HGNC Symbol;Acc:HGNC:13764]	protein_coding	1515	0.509209	1.8904	3.90624	0.00117518	0.00332954	-1.53423
ENSCSAG00000011406	ZNF462	zinc finger protein 462 [Source:HGNC Symbol;Acc:HGNC:21684]	protein_coding	10971	-0.268979	5.59268	-3.90572	0.00117647	0.00333252	-2.39768
ENSCSAG00000009874	KLHDC10	kelch domain containing 10 [Source:HGNC Symbol;Acc:HGNC:22194]	protein_coding	1443	0.314654	3.95525	3.90536	0.00117738	0.00333439	-2.07659
ENSCSAG00000003651	DCAKD	dephospho-CoA kinase domain containing [Source:HGNC Symbol;Acc:HGNC:26238]	protein_coding	1905	-0.290744	4.24933	-3.90523	0.00117773	0.00333466	-2.12737
ENSCSAG00000006316	RAD51D	RAD51 paralog D [Source:HGNC Symbol;Acc:HGNC:9823]	protein_coding	1163	0.262291	3.86968	3.90508	0.00117809	0.00333499	-2.05553
ENSCSAG00000014319	RFLNB	refilin B [Source:HGNC Symbol;Acc:HGNC:28705]	protein_coding	651	0.735533	0.621599	3.9046	0.00117931	0.00333773	-1.21966
ENSCSAG00000004616	NAT9	N-acetyltransferase 9 (putative) [Source:HGNC Symbol;Acc:HGNC:23133]	protein_coding	1034	-0.300806	4.76614	-3.90394	0.00118098	0.00334175	-2.24486
ENSCSAG00000016409	ZDHHC3	zinc finger DHHC-type palmitoyltransferase 3 [Source:HGNC Symbol;Acc:HGNC:18470]	protein_coding	1180	-0.208084	5.71262	-3.90354	0.00118202	0.00334399	-2.4234
ENSCSAG00000013077	FAM234A	family with sequence similarity 234 member A [Source:HGNC Symbol;Acc:HGNC:14163]	protein_coding	3594	-0.186361	8.33017	-3.90241	0.00118487	0.00335136	-2.66932
ENSCSAG00000001854	S100A3	S100 calcium binding protein A3 [Source:HGNC Symbol;Acc:HGNC:10493]	protein_coding	306	-0.407193	3.86473	-3.9014	0.00118745	0.00335794	-2.0391
ENSCSAG00000016910	WDR19	WD repeat domain 19 [Source:HGNC Symbol;Acc:HGNC:18340]	protein_coding	5503	-0.231698	6.04946	-3.90053	0.00118968	0.00336353	-2.47867
ENSCSAG00000006398	TKFC	triokinase and FMN cyclase [Source:HGNC Symbol;Acc:HGNC:24552]	protein_coding	1940	-0.228869	5.69702	-3.89884	0.00119401	0.00337506	-2.43067
ENSCSAG00000001106	ZC3H12A	zinc finger CCCH-type containing 12A [Source:HGNC Symbol;Acc:HGNC:26259]	protein_coding	3144	0.273475	4.71138	3.89859	0.00119464	0.00337613	-2.26181
ENSCSAG00000011102	DAAM2	dishevelled associated activator of morphogenesis 2 [Source:HGNC Symbol;Acc:HGNC:18143]	protein_coding	3263	-0.245124	4.95334	-3.89775	0.0011968	0.00338154	-2.29911
ENSCSAG00000002541	HYOU1	hypoxia up-regulated 1 [Source:HGNC Symbol;Acc:HGNC:16931]	protein_coding	5088	0.169761	7.98548	3.89642	0.00120022	0.00339047	-2.6664
ENSCSAG00000015549	GTF3C6	general transcription factor IIIC subunit 6 [Source:HGNC Symbol;Acc:HGNC:20872]	protein_coding	676	-0.312744	5.11099	-3.89491	0.00120412	0.00340078	-2.33441
ENSCSAG00000012390	NDFIP1	Nedd4 family interacting protein 1 [Source:HGNC Symbol;Acc:HGNC:17592]	protein_coding	895	-0.206463	6.65353	-3.89392	0.00120668	0.00340729	-2.56522
ENSCSAG00000009767	NKIRAS1	NFKB inhibitor interacting Ras like 1 [Source:HGNC Symbol;Acc:HGNC:17899]	protein_coding	596	-0.817956	1.45089	-3.89312	0.00120877	0.00341104	-1.38281
ENSCSAG00000017495	ZIC5	Zic family member 5 [Source:HGNC Symbol;Acc:HGNC:20322]	protein_coding	1974	0.649363	1.2787	3.89317	0.00120864	0.00341104	-1.40157
ENSCSAG00000010029	ZNF174	zinc finger protein 174 [Source:HGNC Symbol;Acc:HGNC:12963]	protein_coding	4236	-0.285356	4.15949	-3.89315	0.00120869	0.00341104	-2.1331
ENSCSAG00000011029	LRRC56	leucine rich repeat containing 56 [Source:HGNC Symbol;Acc:HGNC:25430]	protein_coding	1629	-0.497392	2.79291	-3.89203	0.00121161	0.00341833	-1.77679
ENSCSAG00000001199			protein_coding	2095	-0.19637	6.75798	-3.89153	0.0012129	0.00342125	-2.58117
ENSCSAG00000018026	ANXA9	annexin A9 [Source:HGNC Symbol;Acc:HGNC:547]	protein_coding	1127	-1.68796	0.259049	-3.89122	0.0012137	0.00342207	-1.0638
ENSCSAG00000005034	ZNF93	zinc finger protein 93 [Source:HGNC Symbol;Acc:HGNC:13169]	protein_coding	1134	1.19625	-0.489512	3.89127	0.00121358	0.00342207	-1.03202
ENSCSAG00000019146			protein_coding	357	0.65495	5.91564	3.89108	0.00121407	0.0034224	-2.49148
ENSCSAG00000014920	DCP2	decapping mRNA 2 [Source:HGNC Symbol;Acc:HGNC:24452]	protein_coding	1466	0.537399	2.82202	3.89058	0.00121537	0.00342535	-1.8222
ENSCSAG00000008019	U2AF1	U2 small nuclear RNA auxiliary factor 1 [Source:HGNC Symbol;Acc:HGNC:12453]	protein_coding	732	0.278438	7.3207	3.89043	0.00121576	0.00342572	-2.63706
ENSCSAG00000014278	HOXA5	homeobox A5 [Source:HGNC Symbol;Acc:HGNC:5106]	protein_coding	2051	-0.374054	3.21483	-3.89011	0.00121661	0.0034274	-1.89906
ENSCSAG00000000104	RTL5	retrotransposon Gag like 5 [Source:HGNC Symbol;Acc:HGNC:29430]	protein_coding	1701	-0.32996	3.7408	-3.88992	0.00121711	0.00342741	-2.03513
ENSCSAG00000011364			protein_coding	1028	0.179907	7.38591	3.88991	0.00121712	0.00342741	-2.64228
ENSCSAG00000018277	TMEM248	transmembrane protein 248 [Source:HGNC Symbol;Acc:HGNC:25476]	protein_coding	2263	-0.203826	6.78067	-3.8888	0.00122004	0.00343491	-2.58915
ENSCSAG00000009266	RNF128	ring finger protein 128 [Source:HGNC Symbol;Acc:HGNC:21153]	protein_coding	2788	-0.271892	8.01494	-3.88865	0.00122044	0.0034353	-2.68098
ENSCSAG00000006399	FBP1	fructose-bisphosphatase 1 [Source:HGNC Symbol;Acc:HGNC:3606]	protein_coding	1017	1.23143	-0.776862	3.88829	0.00122136	0.00343718	-0.991396
ENSCSAG00000009978			protein_coding	3779	-0.849063	0.673017	-3.88674	0.00122545	0.00344659	-1.21193
ENSCSAG00000013808	CHRD	chordin [Source:HGNC Symbol;Acc:HGNC:1949]	protein_coding	3439	0.575078	1.4308	3.88678	0.00122536	0.00344659	-1.45373
ENSCSAG00000002714	PGAP3	post-GPI attachment to proteins phospholipase 3 [Source:HGNC Symbol;Acc:HGNC:23719]	protein_coding	2959	-0.295603	5.63948	-3.88673	0.00122548	0.00344659	-2.44527
ENSCSAG00000017920	BRCA2	BRCA2 DNA repair associated [Source:HGNC Symbol;Acc:HGNC:1101]	protein_coding	10260	0.498163	3.95558	3.88601	0.00122738	0.00345121	-2.12131
ENSCSAG00000008411	LRFN4	leucine rich repeat and fibronectin type III domain containing 4 [Source:HGNC Symbol;Acc:HGNC:28456]	protein_coding	6531	-0.22881	6.06268	-3.88474	0.00123072	0.00345915	-2.51437
ENSCSAG00000003847	TLK2	tousled like kinase 2 [Source:HGNC Symbol;Acc:HGNC:11842]	protein_coding	5517	0.182911	6.22591	3.88484	0.00123046	0.00345915	-2.54256
ENSCSAG00000006542	ASRGL1	asparaginase and isoaspartyl peptidase 1 [Source:HGNC Symbol;Acc:HGNC:16448]	protein_coding	2725	0.177557	6.74581	3.88296	0.00123544	0.00347169	-2.60327
ENSCSAG00000007971	OSTF1	osteoclast stimulating factor 1 [Source:HGNC Symbol;Acc:HGNC:8510]	protein_coding	2537	0.321568	3.87625	3.88234	0.00123709	0.0034756	-2.10702
ENSCSAG00000013034	DCP1A	decapping mRNA 1A [Source:HGNC Symbol;Acc:HGNC:18714]	protein_coding	6110	0.216614	5.70257	3.88155	0.0012392	0.00348082	-2.47772
ENSCSAG00000013123	KDM3B	lysine demethylase 3B [Source:HGNC Symbol;Acc:HGNC:1337]	protein_coding	6482	-0.173779	7.13859	-3.87949	0.0012447	0.00349552	-2.64184
ENSCSAG00000004805	ODF3B	outer dense fiber of sperm tails 3B [Source:HGNC Symbol;Acc:HGNC:34388]	protein_coding	1066	0.499	1.89493	3.87931	0.00124517	0.00349612	-1.5932
ENSCSAG00000003956	PPP1R12A	protein phosphatase 1 regulatory subunit 12A [Source:HGNC Symbol;Acc:HGNC:7618]	protein_coding	4142	0.219751	6.05273	3.87867	0.00124688	0.00350019	-2.53401
ENSCSAG00000018731			protein_coding	498	-0.315053	8.33942	-3.8776	0.00124976	0.00350753	-2.72213
ENSCSAG00000005560	SEMA4G	semaphorin 4G [Source:HGNC Symbol;Acc:HGNC:10735]	protein_coding	2894	0.654219	1.38774	3.87694	0.00125153	0.00351176	-1.46552
ENSCSAG00000005003			protein_coding	1317	0.992174	0.0329873	3.87652	0.00125265	0.00351417	-1.15704
ENSCSAG00000008550	HEBP1	heme binding protein 1 [Source:HGNC Symbol;Acc:HGNC:17176]	protein_coding	1170	-0.245093	4.97483	-3.87606	0.00125389	0.00351692	-2.35089
ENSCSAG00000004486	DHX32	DEAH-box helicase 32 (putative) [Source:HGNC Symbol;Acc:HGNC:16717]	protein_coding	7350	0.212338	5.67024	3.87447	0.00125819	0.00352824	-2.48776
ENSCSAG00000009136	CDIP1	cell death inducing p53 target 1 [Source:HGNC Symbol;Acc:HGNC:13234]	protein_coding	4684	-0.164361	7.1652	-3.87407	0.00125926	0.0035305	-2.65581
ENSCSAG00000004360	GRIP1	glutamate receptor interacting protein 1 [Source:HGNC Symbol;Acc:HGNC:18708]	protein_coding	8080	0.330853	3.27626	3.87388	0.00125979	0.00353125	-1.97471
ENSCSAG00000004839	SMIM5	small integral membrane protein 5 [Source:HGNC Symbol;Acc:HGNC:40030]	protein_coding	231	-0.934321	1.49793	-3.87357	0.00126063	0.00353286	-1.43498
ENSCSAG00000008247	ZDHHC9	zinc finger DHHC-type palmitoyltransferase 9 [Source:HGNC Symbol;Acc:HGNC:18475]	protein_coding	1244	-0.231673	5.51159	-3.87279	0.00126273	0.00353803	-2.45651
ENSCSAG00000006918	SLC6A8	solute carrier family 6 member 8 [Source:HGNC Symbol;Acc:HGNC:11055]	protein_coding	3316	0.163029	8.62519	3.87107	0.00126741	0.00355038	-2.75373
ENSCSAG00000018941	MTERF2	mitochondrial transcription termination factor 2 [Source:HGNC Symbol;Acc:HGNC:30779]	protein_coding	1155	-0.46316	2.64504	-3.86849	0.00127445	0.00356788	-1.78806
ENSCSAG00000014173	ABR	ABR activator of RhoGEF and GTPase [Source:HGNC Symbol;Acc:HGNC:81]	protein_coding	2610	0.228566	7.51482	3.86867	0.00127398	0.00356788	-2.69746
ENSCSAG00000004774	CFAP20	cilia and flagella associated protein 20 [Source:HGNC Symbol;Acc:HGNC:29523]	protein_coding	1821	0.197026	5.12588	3.8685	0.00127443	0.00356788	-2.40746
ENSCSAG00000004232	CPSF6	cleavage and polyadenylation specific factor 6 [Source:HGNC Symbol;Acc:HGNC:13871]	protein_coding	1826	0.179557	6.29332	3.868	0.00127582	0.00357096	-2.58694
ENSCSAG00000006866	ZFTA	zinc finger translocation associated [Source:HGNC Symbol;Acc:HGNC:28449]	protein_coding	2031	-0.311841	4.20693	-3.86697	0.00127865	0.00357813	-2.20046
ENSCSAG00000001184	HYI	hydroxypyruvate isomerase (putative) [Source:HGNC Symbol;Acc:HGNC:26948]	protein_coding	831	-0.474913	3.15669	-3.86559	0.00128242	0.00358795	-1.92996
ENSCSAG00000014854	PRRC2B	proline rich coiled-coil 2B [Source:HGNC Symbol;Acc:HGNC:28121]	protein_coding	6739	-0.221143	8.2941	-3.86265	0.00129057	0.00360999	-2.75297
ENSCSAG00000014370	SYS1	SYS1 golgi trafficking protein [Source:HGNC Symbol;Acc:HGNC:16162]	protein_coding	637	-0.275385	4.22412	-3.8616	0.00129349	0.0036174	-2.21671
ENSCSAG00000006459		gamma-aminobutyric acid type A receptor subunit gamma3 [Source:HGNC Symbol;Acc:HGNC:4088]	protein_coding	888	0.849693	0.571961	3.86116	0.00129471	0.00361932	-1.30289
ENSCSAG00000019677	MRPL41	mitochondrial ribosomal protein L41 [Source:HGNC Symbol;Acc:HGNC:14492]	protein_coding	414	0.294104	6.09857	3.86118	0.00129465	0.00361932	-2.57856
ENSCSAG00000014845	RTN4IP1	reticulon 4 interacting protein 1 [Source:HGNC Symbol;Acc:HGNC:18647]	protein_coding	1849	-0.295926	3.94679	-3.8606	0.00129626	0.0036229	-2.15092
ENSCSAG00000015343	CPLX1	complexin 1 [Source:HGNC Symbol;Acc:HGNC:2309]	protein_coding	2395	1.02783	0.335275	3.86002	0.00129787	0.00362587	-1.255
ENSCSAG00000002857	ZNF778	zinc finger protein 778 [Source:HGNC Symbol;Acc:HGNC:26479]	protein_coding	2043	-0.313251	4.55449	-3.86009	0.00129767	0.00362587	-2.29342
ENSCSAG00000001713	WARS2	tryptophanyl tRNA synthetase 2, mitochondrial [Source:HGNC Symbol;Acc:HGNC:12730]	protein_coding	1466	-0.249166	4.37792	-3.85978	0.00129853	0.00362698	-2.25685
ENSCSAG00000007258	SF1	splicing factor 1 [Source:HGNC Symbol;Acc:HGNC:12950]	protein_coding	3977	0.188494	8.34832	3.85946	0.00129943	0.00362872	-2.76583
ENSCSAG00000004383	GPAT3	glycerol-3-phosphate acyltransferase 3 [Source:HGNC Symbol;Acc:HGNC:28157]	protein_coding	2783	0.43504	3.41176	3.85918	0.00130021	0.00362989	-2.04306
ENSCSAG00000003614	EFTUD2	elongation factor Tu GTP binding domain containing 2 [Source:HGNC Symbol;Acc:HGNC:30858]	protein_coding	5663	0.142074	8.70355	3.85912	0.00130039	0.00362989	-2.78287
ENSCSAG00000004477	DENND5A	DENN domain containing 5A [Source:HGNC Symbol;Acc:HGNC:19344]	protein_coding	3747	0.178162	6.52562	3.85822	0.0013029	0.00363614	-2.63437
ENSCSAG00000012692			protein_coding	2752	0.271129	4.14493	3.85765	0.00130452	0.0036399	-2.22374
ENSCSAG00000006297			protein_coding	3039	-0.163356	8.77295	-3.85573	0.00130989	0.00365414	-2.79127
ENSCSAG00000012856	NECAB1	N-terminal EF-hand calcium binding protein 1 [Source:HGNC Symbol;Acc:HGNC:20983]	protein_coding	5817	1.73318	-1.17267	3.85464	0.00131297	0.00366197	-1.005
ENSCSAG00000002261	NPLOC4	NPL4 homolog, ubiquitin recognition factor [Source:HGNC Symbol;Acc:HGNC:18261]	protein_coding	1961	0.171583	7.71645	3.8541	0.0013145	0.00366548	-2.74161
ENSCSAG00000012763	TMEM67	transmembrane protein 67 [Source:HGNC Symbol;Acc:HGNC:28396]	protein_coding	4581	-0.278181	4.45035	-3.85333	0.00131669	0.00367004	-2.28607
ENSCSAG00000009575	DYNC1LI1	dynein cytoplasmic 1 light intermediate chain 1 [Source:HGNC Symbol;Acc:HGNC:18745]	protein_coding	1581	-0.235459	5.96151	-3.85335	0.00131662	0.00367004	-2.56788
ENSCSAG00000013049	MADCAM1	mucosal vascular addressin cell adhesion molecule 1 [Source:HGNC Symbol;Acc:HGNC:6765]	protein_coding	948	-0.810145	1.25094	-3.85304	0.00131749	0.00367151	-1.41703
ENSCSAG00000006592	C3orf52	chromosome 3 open reading frame 52 [Source:HGNC Symbol;Acc:HGNC:26255]	protein_coding	651	0.402407	2.28344	3.85282	0.00131813	0.00367253	-1.75498
ENSCSAG00000018254	TXNL4A	thioredoxin like 4A [Source:HGNC Symbol;Acc:HGNC:30551]	protein_coding	784	0.255527	5.70385	3.85185	0.00132088	0.00367944	-2.54218
ENSCSAG00000005867	ZDHHC16	zinc finger DHHC-type palmitoyltransferase 16 [Source:HGNC Symbol;Acc:HGNC:20714]	protein_coding	1134	-0.270137	5.14848	-3.85139	0.00132217	0.00368228	-2.43655
ENSCSAG00000014971	SPACA9	sperm acrosome associated 9 [Source:HGNC Symbol;Acc:HGNC:1367]	protein_coding	973	-0.359612	3.73591	-3.85127	0.00132251	0.00368244	-2.11628
ENSCSAG00000008256	TYSND1	trypsin like peroxisomal matrix peptidase 1 [Source:HGNC Symbol;Acc:HGNC:28531]	protein_coding	3731	0.215234	6.26379	3.85096	0.00132341	0.00368419	-2.62067
ENSCSAG00000012818	NUP88	nucleoporin 88 [Source:HGNC Symbol;Acc:HGNC:8067]	protein_coding	5385	0.230206	6.22706	3.84848	0.00133048	0.00370201	-2.62165
ENSCSAG00000018063	AKAP17A	A-kinase anchoring protein 17A [Source:HGNC Symbol;Acc:HGNC:18783]	protein_coding	1224	0.213394	7.27151	3.84842	0.00133064	0.00370201	-2.72357
ENSCSAG00000008758	CYC1	cytochrome c1 [Source:HGNC Symbol;Acc:HGNC:2579]	protein_coding	4065	-0.169586	7.73274	-3.84857	0.00133023	0.00370201	-2.75139
ENSCSAG00000017815			protein_coding	574	-0.566287	3.22004	-3.8421	0.00134885	0.0037519	-1.99171
ENSCSAG00000014935	APC	APC regulator of WNT signaling pathway [Source:HGNC Symbol;Acc:HGNC:583]	protein_coding	12490	-0.22514	5.85032	-3.8404	0.00135379	0.00376487	-2.58002
ENSCSAG00000006165			protein_coding	1623	0.906131	-0.335394	3.8401	0.00135466	0.00376649	-1.16273
ENSCSAG00000001367	GNG12	G protein subunit gamma 12 [Source:HGNC Symbol;Acc:HGNC:19663]	protein_coding	216	0.300646	4.35196	3.83972	0.00135576	0.00376876	-2.31056
ENSCSAG00000016371	SLC38A9	solute carrier family 38 member 9 [Source:HGNC Symbol;Acc:HGNC:26907]	protein_coding	2574	0.464086	3.22912	3.83871	0.00135871	0.0037762	-2.04127
ENSCSAG00000011523	DZANK1	double zinc ribbon and ankyrin repeat domains 1 [Source:HGNC Symbol;Acc:HGNC:15858]	protein_coding	3481	-0.307527	3.39655	-3.83629	0.00136579	0.00379509	-2.06504
ENSCSAG00000014339	RPH3AL	rabphilin 3A like (without C2 domains) [Source:HGNC Symbol;Acc:HGNC:10296]	protein_coding	915	-0.439194	2.9404	-3.83581	0.00136721	0.00379824	-1.93962
ENSCSAG00000000874	UBR4	ubiquitin protein ligase E3 component n-recognin 4 [Source:HGNC Symbol;Acc:HGNC:30313]	protein_coding	16304	-0.201342	8.46863	-3.83435	0.00137151	0.00380939	-2.82304
ENSCSAG00000009955	ZNF76	zinc finger protein 76 [Source:HGNC Symbol;Acc:HGNC:13149]	protein_coding	3097	-0.206895	5.72644	-3.83329	0.00137463	0.00381727	-2.5773
ENSCSAG00000002590	ATXN2	ataxin 2 [Source:HGNC Symbol;Acc:HGNC:10555]	protein_coding	3743	-0.220827	5.8525	-3.8318	0.00137906	0.00382878	-2.59915
ENSCSAG00000006265	NXPE3	neurexophilin and PC-esterase domain family member 3 [Source:HGNC Symbol;Acc:HGNC:28238]	protein_coding	1680	0.208299	5.22714	3.83085	0.00138187	0.00383579	-2.50764
ENSCSAG00000018264			protein_coding	767	-0.835062	1.79027	-3.82917	0.00138688	0.0038489	-1.61146
ENSCSAG00000013133	ALOX15	arachidonate 15-lipoxygenase [Source:HGNC Symbol;Acc:HGNC:433]	protein_coding	3905	-0.591048	1.60722	-3.82878	0.00138804	0.00385054	-1.57798
ENSCSAG00000016017	IPO4	importin 4 [Source:HGNC Symbol;Acc:HGNC:19426]	protein_coding	7892	-0.159755	7.14074	-3.82882	0.0013879	0.00385054	-2.7515
ENSCSAG00000008817	CNBP	CCHC-type zinc finger nucleic acid binding protein [Source:HGNC Symbol;Acc:HGNC:13164]	protein_coding	1327	0.200039	7.4321	3.82715	0.00139289	0.0038632	-2.78111
ENSCSAG00000006264	TMEM132A	transmembrane protein 132A [Source:HGNC Symbol;Acc:HGNC:31092]	protein_coding	3859	-0.195707	6.20754	-3.82645	0.00139499	0.00386821	-2.65986
ENSCSAG00000003315	AMOTL1	angiomotin like 1 [Source:HGNC Symbol;Acc:HGNC:17811]	protein_coding	2826	-0.208373	5.80431	-3.82634	0.00139532	0.00386833	-2.60389
ENSCSAG00000015971	TRMT44	tRNA methyltransferase 44 homolog [Source:HGNC Symbol;Acc:HGNC:26653]	protein_coding	2155	0.413321	2.95046	3.82602	0.0013963	0.00386864	-1.99299
ENSCSAG00000009218	RFC4	replication factor C subunit 4 [Source:HGNC Symbol;Acc:HGNC:9972]	protein_coding	1337	0.231461	5.092	3.82605	0.00139621	0.00386864	-2.4933
ENSCSAG00000005361		bromodomain containing 7 [Source:HGNC Symbol;Acc:HGNC:14310]	protein_coding	5187	0.173068	6.9715	3.82611	0.00139601	0.00386864	-2.74668
ENSCSAG00000015814	NOVA1	NOVA alternative splicing regulator 1 [Source:HGNC Symbol;Acc:HGNC:7886]	protein_coding	7275	-0.770462	1.69773	-3.82568	0.0013973	0.00387062	-1.5969
ENSCSAG00000002432	DDX54	DEAD-box helicase 54 [Source:HGNC Symbol;Acc:HGNC:20084]	protein_coding	7542	-0.156208	8.14093	-3.82544	0.00139804	0.00387187	-2.82562
ENSCSAG00000011591	MRPL2	mitochondrial ribosomal protein L2 [Source:HGNC Symbol;Acc:HGNC:14056]	protein_coding	965	0.229342	5.20344	3.82438	0.00140122	0.00387989	-2.51746
ENSCSAG00000017018	SLCO3A1	solute carrier organic anion transporter family member 3A1 [Source:HGNC Symbol;Acc:HGNC:10952]	protein_coding	2122	0.451806	2.9911	3.82415	0.00140192	0.00388102	-2.01012
ENSCSAG00000008842	NXT2	nuclear transport factor 2 like export factor 2 [Source:HGNC Symbol;Acc:HGNC:18151]	protein_coding	2629	0.484184	2.96337	3.8239	0.00140266	0.00388226	-2.00279
ENSCSAG00000008743	ALDH3B2	aldehyde dehydrogenase 3 family member B2 [Source:HGNC Symbol;Acc:HGNC:411]	protein_coding	1045	-1.22831	0.263586	-3.82246	0.00140702	0.00389352	-1.2445
ENSCSAG00000001040	ADGRB2	adhesion G protein-coupled receptor B2 [Source:HGNC Symbol;Acc:HGNC:944]	protein_coding	7684	0.359476	3.85781	3.82209	0.00140813	0.00389579	-2.23302
ENSCSAG00000008466	FYTTD1	forty-two-three domain containing 1 [Source:HGNC Symbol;Acc:HGNC:25407]	protein_coding	4585	-0.337781	6.6588	-3.82158	0.00140969	0.00389931	-2.71938
ENSCSAG00000001938	ZNF845	zinc finger protein 845 [Source:HGNC Symbol;Acc:HGNC:25112]	protein_coding	7821	0.406168	2.5876	3.82062	0.0014126	0.00390656	-1.90784
ENSCSAG00000004249	STIM1	stromal interaction molecule 1 [Source:HGNC Symbol;Acc:HGNC:11386]	protein_coding	4191	0.171979	7.50267	3.81998	0.00141455	0.00391115	-2.80119
ENSCSAG00000002886			protein_coding	1239	0.736959	0.587924	3.81882	0.00141807	0.00391995	-1.39448
ENSCSAG00000015122	NIN	ninein [Source:HGNC Symbol;Acc:HGNC:14906]	protein_coding	10468	0.184282	7.20563	3.81874	0.00141832	0.00391995	-2.78225
ENSCSAG00000004140	CLPB	caseinolytic mitochondrial matrix peptidase chaperone subunit B [Source:HGNC Symbol;Acc:HGNC:30664]	protein_coding	6665	0.190983	5.98197	3.81816	0.00142008	0.003924	-2.65448
ENSCSAG00000007638	TPMT	thiopurine S-methyltransferase [Source:HGNC Symbol;Acc:HGNC:12014]	protein_coding	5125	-0.456799	3.5556	-3.81691	0.00142391	0.00393377	-2.13907
ENSCSAG00000011031	SLC16A2	solute carrier family 16 member 2 [Source:HGNC Symbol;Acc:HGNC:10923]	protein_coding	6672	0.359233	4.13641	3.81598	0.00142677	0.00394005	-2.3129
ENSCSAG00000005862	MMS19	MMS19 homolog, cytosolic iron-sulfur assembly component [Source:HGNC Symbol;Acc:HGNC:13824]	protein_coding	3104	0.179798	6.41489	3.81605	0.00142656	0.00394005	-2.71315
ENSCSAG00000013424	SKOR1	SKI family transcriptional corepressor 1 [Source:HGNC Symbol;Acc:HGNC:21326]	protein_coding	3618	0.654955	1.54457	3.81515	0.00142931	0.00394627	-1.63691
ENSCSAG00000018530			protein_coding	540	0.708102	2.22055	3.8144	0.00143163	0.00395184	-1.82367
ENSCSAG00000003111	MFAP3L	microfibril associated protein 3 like [Source:HGNC Symbol;Acc:HGNC:29083]	protein_coding	6260	0.290384	3.53788	3.81216	0.00143851	0.00397004	-2.17375
ENSCSAG00000008020	TRIM41	tripartite motif containing 41 [Source:HGNC Symbol;Acc:HGNC:19013]	protein_coding	2242	-0.19911	6.15517	-3.81184	0.00143951	0.00397196	-2.6845
ENSCSAG00000008420			protein_coding	1250	-0.180891	5.76712	-3.81157	0.00144035	0.00397347	-2.63095
ENSCSAG00000009023			protein_coding	1485	0.521663	2.16867	3.81008	0.00144499	0.00398545	-1.81618
ENSCSAG00000001178	CFAP57	cilia and flagella associated protein 57 [Source:HGNC Symbol;Acc:HGNC:26485]	protein_coding	3753	-0.916484	-0.399268	-3.80989	0.00144558	0.00398625	-1.16326
ENSCSAG00000007488	DNAH3	dynein axonemal heavy chain 3 [Source:HGNC Symbol;Acc:HGNC:2949]	protein_coding	12378	-0.744133	0.953662	-3.80841	0.00145018	0.00399812	-1.44705
ENSCSAG00000016071	IRF9	interferon regulatory factor 9 [Source:HGNC Symbol;Acc:HGNC:6131]	protein_coding	1271	-0.276863	4.8428	-3.80831	0.00145048	0.00399812	-2.4685
ENSCSAG00000015374	PRADC1	protease associated domain containing 1 [Source:HGNC Symbol;Acc:HGNC:16047]	protein_coding	1687	-0.309337	4.03721	-3.80772	0.00145232	0.00400239	-2.28687
ENSCSAG00000009185	IGHMBP2	immunoglobulin mu DNA binding protein 2 [Source:HGNC Symbol;Acc:HGNC:5542]	protein_coding	3783	-0.226224	5.22767	-3.80587	0.00145812	0.00401754	-2.55115
ENSCSAG00000012907	DYNLT1	dynein light chain Tctex-type 1 [Source:HGNC Symbol;Acc:HGNC:11697]	protein_coding	724	0.316447	6.29015	3.80314	0.00146671	0.00404037	-2.72783
ENSCSAG00000001832			protein_coding	4230	1.09139	0.78946	3.80103	0.00147338	0.00405667	-1.4816
ENSCSAG00000017698	FAM124A	family with sequence similarity 124 member A [Source:HGNC Symbol;Acc:HGNC:26413]	protein_coding	1539	-0.728111	1.43969	-3.80115	0.001473	0.00405667	-1.58539
ENSCSAG00000004579	GRAMD1A	GRAM domain containing 1A [Source:HGNC Symbol;Acc:HGNC:29305]	protein_coding	4897	-0.214976	6.09703	-3.80091	0.00147376	0.00405667	-2.70009
ENSCSAG00000004703	SLC38A7	solute carrier family 38 member 7 [Source:HGNC Symbol;Acc:HGNC:25582]	protein_coding	4082	-0.195021	5.93696	-3.80088	0.00147383	0.00405667	-2.67869
ENSCSAG00000017748	HTR2A	5-hydroxytryptamine receptor 2A [Source:HGNC Symbol;Acc:HGNC:5293]	protein_coding	5602	-0.481542	3.62409	-3.80004	0.0014765	0.00406318	-2.19195
ENSCSAG00000005159	CERK	ceramide kinase [Source:HGNC Symbol;Acc:HGNC:19256]	protein_coding	5407	-0.170083	6.05698	-3.7988	0.00148046	0.00407324	-2.70035
ENSCSAG00000012235	ZNF341	zinc finger protein 341 [Source:HGNC Symbol;Acc:HGNC:15992]	protein_coding	2562	-0.338047	4.02835	-3.79866	0.00148091	0.00407364	-2.30305
ENSCSAG00000015931	SGTB	small glutamine rich tetratricopeptide repeat co-chaperone beta [Source:HGNC Symbol;Acc:HGNC:23567]	protein_coding	1326	0.400209	2.77898	3.79854	0.00148129	0.00407384	-2.00692
ENSCSAG00000003526	APAF1	apoptotic peptidase activating factor 1 [Source:HGNC Symbol;Acc:HGNC:576]	protein_coding	4416	0.354318	3.8007	3.79731	0.00148521	0.00408381	-2.27236
ENSCSAG00000012575	AMBP	alpha-1-microglobulin/bikunin precursor [Source:HGNC Symbol;Acc:HGNC:453]	protein_coding	1603	-0.826807	1.08386	-3.79674	0.00148704	0.00408782	-1.50521
ENSCSAG00000013325	CAMKMT	calmodulin-lysine N-methyltransferase [Source:HGNC Symbol;Acc:HGNC:26276]	protein_coding	1352	-0.461221	3.44861	-3.79666	0.00148728	0.00408782	-2.15715
ENSCSAG00000008611	KANK1	KN motif and ankyrin repeat domains 1 [Source:HGNC Symbol;Acc:HGNC:19309]	protein_coding	5733	0.209634	5.20185	3.79554	0.00149087	0.00409684	-2.57891
ENSCSAG00000007670	FGFR1OP2	FGFR1 oncogene partner 2 [Source:HGNC Symbol;Acc:HGNC:23098]	protein_coding	1037	-0.250898	4.2399	-3.7953	0.00149163	0.0040981	-2.36431
ENSCSAG00000005006			protein_coding	3759	0.42785	2.94166	3.79386	0.00149628	0.00411003	-2.0607
ENSCSAG00000017827	TRIM4	tripartite motif containing 4 [Source:HGNC Symbol;Acc:HGNC:16275]	protein_coding	4643	0.203586	6.10575	3.79295	0.00149921	0.00411724	-2.72557
ENSCSAG00000014194	FKBP7	FKBP prolyl isomerase 7 [Source:HGNC Symbol;Acc:HGNC:3723]	protein_coding	669	0.441595	2.81398	3.79158	0.00150364	0.00412854	-2.03133
ENSCSAG00000010297	EGLN1	egl-9 family hypoxia inducible factor 1 [Source:HGNC Symbol;Acc:HGNC:1232]	protein_coding	1281	0.204255	5.41862	3.79018	0.00150816	0.00414011	-2.62867
ENSCSAG00000004084	DDIT4L	DNA damage inducible transcript 4 like [Source:HGNC Symbol;Acc:HGNC:30555]	protein_coding	2548	-0.863127	1.09458	-3.78842	0.00151387	0.00415494	-1.51725
ENSCSAG00000003257	GUCY1B1	guanylate cyclase 1 soluble subunit beta 1 [Source:HGNC Symbol;Acc:HGNC:4687]	protein_coding	3204	-0.274217	4.70043	-3.78678	0.00151924	0.00416882	-2.48505
ENSCSAG00000012762	RSU1	Ras suppressor protein 1 [Source:HGNC Symbol;Acc:HGNC:10464]	protein_coding	5207	0.209597	5.86002	3.78496	0.0015252	0.00418392	-2.70916
ENSCSAG00000001274	CC2D1B	coiled-coil and C2 domain containing 1B [Source:HGNC Symbol;Acc:HGNC:29386]	protein_coding	2605	-0.168606	6.30131	-3.7849	0.00152537	0.00418392	-2.76159
ENSCSAG00000018851	SOCS1	suppressor of cytokine signaling 1 [Source:HGNC Symbol;Acc:HGNC:19383]	protein_coding	642	0.712016	0.460321	3.78476	0.00152583	0.00418434	-1.43718
ENSCSAG00000015007			protein_coding	471	-1.48322	-0.886425	-3.78404	0.00152821	0.00419002	-1.12349
ENSCSAG00000018442			protein_coding	1293	-0.737682	3.62933	-3.78106	0.00153804	0.00421609	-2.21712
ENSCSAG00000017054	N4BP2	NEDD4 binding protein 2 [Source:HGNC Symbol;Acc:HGNC:29851]	protein_coding	5599	0.327975	3.91126	3.78084	0.00153878	0.00421726	-2.33426
ENSCSAG00000002119	THYN1	thymocyte nuclear protein 1 [Source:HGNC Symbol;Acc:HGNC:29560]	protein_coding	716	0.254732	4.30126	3.78049	0.00153991	0.00421949	-2.42554
ENSCSAG00000010454			protein_coding	1085	1.02283	0.402167	3.77826	0.00154731	0.00423891	-1.44222
ENSCSAG00000014669	EHBP1	EH domain binding protein 1 [Source:HGNC Symbol;Acc:HGNC:29144]	protein_coding	5115	-0.272463	5.11731	-3.77517	0.00155764	0.00426634	-2.59537
ENSCSAG00000009299	RPS24	ribosomal protein S24 [Source:HGNC Symbol;Acc:HGNC:10411]	protein_coding	2690	-0.366704	8.60319	-3.77389	0.00156194	0.00427726	-2.95836
ENSCSAG00000016276	TMEM128	transmembrane protein 128 [Source:HGNC Symbol;Acc:HGNC:28201]	protein_coding	4136	0.479766	3.80424	3.77349	0.00156328	0.00427997	-2.32636
ENSCSAG00000010049	FAM219A	family with sequence similarity 219 member A [Source:HGNC Symbol;Acc:HGNC:19920]	protein_coding	5575	0.196992	6.22915	3.7734	0.00156357	0.00427997	-2.78335
ENSCSAG00000000729	C1orf174	chromosome 1 open reading frame 174 [Source:HGNC Symbol;Acc:HGNC:27915]	protein_coding	726	0.278143	3.89744	3.77283	0.00156549	0.00428369	-2.34704
ENSCSAG00000010706	MTMR14	myotubularin related protein 14 [Source:HGNC Symbol;Acc:HGNC:26190]	protein_coding	2659	-0.198396	5.55622	-3.77281	0.00156557	0.00428369	-2.68037
ENSCSAG00000002250	RNF10	ring finger protein 10 [Source:HGNC Symbol;Acc:HGNC:10055]	protein_coding	3224	0.203628	7.50073	3.77167	0.0015694	0.0042933	-2.9054
ENSCSAG00000014640	CCT4	chaperonin containing TCP1 subunit 4 [Source:HGNC Symbol;Acc:HGNC:1617]	protein_coding	6400	0.167924	7.96369	3.77082	0.00157227	0.00430028	-2.93601
ENSCSAG00000011692	ZBTB4	zinc finger and BTB domain containing 4 [Source:HGNC Symbol;Acc:HGNC:23847]	protein_coding	5294	-0.209491	7.24379	-3.77067	0.00157278	0.00430079	-2.88443
ENSCSAG00000018755			protein_coding	582	-0.183126	9.02543	-3.76985	0.00157556	0.00430752	-2.98656
ENSCSAG00000003725	CBFB	core-binding factor subunit beta [Source:HGNC Symbol;Acc:HGNC:1539]	protein_coding	3066	0.283491	5.35076	3.76871	0.00157942	0.00431719	-2.6644
ENSCSAG00000015363	TMEM175	transmembrane protein 175 [Source:HGNC Symbol;Acc:HGNC:28709]	protein_coding	4815	0.253035	4.6912	3.76828	0.00158089	0.00432032	-2.53754
ENSCSAG00000011829	PCYOX1L	prenylcysteine oxidase 1 like [Source:HGNC Symbol;Acc:HGNC:28477]	protein_coding	2428	0.304883	4.14315	3.76768	0.00158294	0.00432504	-2.41758
ENSCSAG00000009906	XRCC3	X-ray repair cross complementing 3 [Source:HGNC Symbol;Acc:HGNC:12830]	protein_coding	1041	0.296839	4.20774	3.76583	0.00158926	0.00434142	-2.4367
ENSCSAG00000000652	AHDC1	AT-hook DNA binding motif containing 1 [Source:HGNC Symbol;Acc:HGNC:25230]	protein_coding	4812	0.22419	6.33747	3.76541	0.00159067	0.0043444	-2.81385
ENSCSAG00000003219	MMP7	matrix metallopeptidase 7 [Source:HGNC Symbol;Acc:HGNC:7174]	protein_coding	1132	-0.546696	2.55263	-3.76326	0.00159805	0.00436367	-1.98818
ENSCSAG00000013199	SNAPC5	small nuclear RNA activating complex polypeptide 5 [Source:HGNC Symbol;Acc:HGNC:15484]	protein_coding	294	0.299396	3.26667	3.75974	0.00161019	0.00439594	-2.21741
ENSCSAG00000013413	GLRX2	glutaredoxin 2 [Source:HGNC Symbol;Acc:HGNC:16065]	protein_coding	531	0.46108	3.74322	3.75612	0.00162278	0.00442848	-2.34808
ENSCSAG00000017567	MICALL2	MICAL like 2 [Source:HGNC Symbol;Acc:HGNC:29672]	protein_coding	2727	0.232606	5.39204	3.7562	0.00162251	0.00442848	-2.69768
ENSCSAG00000017499	PSMG2	proteasome assembly chaperone 2 [Source:HGNC Symbol;Acc:HGNC:24929]	protein_coding	1588	0.249794	4.22708	3.75471	0.00162772	0.00444107	-2.4637
ENSCSAG00000007915	PCSK5	proprotein convertase subtilisin/kexin type 5 [Source:HGNC Symbol;Acc:HGNC:8747]	protein_coding	5265	0.22614	5.46602	3.75395	0.00163037	0.0044474	-2.7149
ENSCSAG00000009555	DENND3	DENN domain containing 3 [Source:HGNC Symbol;Acc:HGNC:29134]	protein_coding	5591	-0.365812	3.30422	-3.75327	0.00163277	0.00445303	-2.2172
ENSCSAG00000015422	SLC2A6	solute carrier family 2 member 6 [Source:HGNC Symbol;Acc:HGNC:11011]	protein_coding	1524	0.221663	5.53045	3.75311	0.00163332	0.00445364	-2.7274
ENSCSAG00000009847	ARMCX4	armadillo repeat containing X-linked 4 [Source:HGNC Symbol;Acc:HGNC:28615]	protein_coding	7566	0.214053	5.77087	3.75275	0.00163459	0.00445618	-2.76514
ENSCSAG00000000613	CREBZF	CREB/ATF bZIP transcription factor [Source:HGNC Symbol;Acc:HGNC:24905]	protein_coding	1065	-0.211311	5.8257	-3.75043	0.00164279	0.00447764	-2.77082
ENSCSAG00000001250	TRABD2B	TraB domain containing 2B [Source:HGNC Symbol;Acc:HGNC:44200]	protein_coding	1554	-0.256673	7.06732	-3.75007	0.00164403	0.00448012	-2.91376
ENSCSAG00000009602	SLC25A23	solute carrier family 25 member 23 [Source:HGNC Symbol;Acc:HGNC:19375]	protein_coding	2113	-0.244924	6.40299	-3.74985	0.00164481	0.00448134	-2.8477
ENSCSAG00000002203	KCNC3	potassium voltage-gated channel subfamily C member 3 [Source:HGNC Symbol;Acc:HGNC:6235]	protein_coding	2268	-0.623538	1.46154	-3.74964	0.00164558	0.00448251	-1.70531
ENSCSAG00000014087	CRYGS	crystallin gamma S [Source:HGNC Symbol;Acc:HGNC:2417]	protein_coding	537	0.636719	0.641714	3.74898	0.00164792	0.00448798	-1.55194
ENSCSAG00000004240	PRKAR1A	protein kinase cAMP-dependent type I regulatory subunit alpha [Source:HGNC Symbol;Acc:HGNC:9388]	protein_coding	1409	-0.157578	8.04635	-3.74859	0.00164929	0.00449079	-2.98591
ENSCSAG00000012442	MTERF3	mitochondrial transcription termination factor 3 [Source:HGNC Symbol;Acc:HGNC:24258]	protein_coding	1242	0.267727	4.42386	3.74803	0.00165126	0.00449525	-2.52355
ENSCSAG00000010929	NCBP1	nuclear cap binding protein subunit 1 [Source:HGNC Symbol;Acc:HGNC:7658]	protein_coding	3158	0.204283	5.92325	3.74656	0.0016565	0.00450859	-2.80069
ENSCSAG00000014250	RMND1	required for meiotic nuclear division 1 homolog [Source:HGNC Symbol;Acc:HGNC:21176]	protein_coding	2005	0.242064	4.16893	3.74575	0.00165938	0.00451552	-2.46931
ENSCSAG00000012167	RPS6KA2	ribosomal protein S6 kinase A2 [Source:HGNC Symbol;Acc:HGNC:10431]	protein_coding	5536	0.279593	4.10359	3.74563	0.00165983	0.00451559	-2.45508
ENSCSAG00000003996	TEX2	testis expressed 2 [Source:HGNC Symbol;Acc:HGNC:30884]	protein_coding	6516	-0.169621	6.2158	-3.74556	0.00166008	0.00451559	-2.83578
ENSCSAG00000017580	PSMG3	proteasome assembly chaperone 3 [Source:HGNC Symbol;Acc:HGNC:22420]	protein_coding	1537	0.201907	5.28309	3.74361	0.00166704	0.00453361	-2.70531
ENSCSAG00000017683	RMC1	regulator of MON1-CCZ1 [Source:HGNC Symbol;Acc:HGNC:24326]	protein_coding	2064	0.217344	4.77886	3.74284	0.00166981	0.00453931	-2.60984
ENSCSAG00000010972	ANP32B	acidic nuclear phosphoprotein 32 family member B [Source:HGNC Symbol;Acc:HGNC:16677]	protein_coding	1055	0.173505	7.68804	3.74289	0.00166963	0.00453931	-2.97951
ENSCSAG00000015511	CDK19	cyclin dependent kinase 19 [Source:HGNC Symbol;Acc:HGNC:19338]	protein_coding	6389	-0.278779	5.63414	-3.74263	0.00167057	0.00454044	-2.75558
ENSCSAG00000007005	GCAT	glycine C-acetyltransferase [Source:HGNC Symbol;Acc:HGNC:4188]	protein_coding	1263	-0.490289	2.50976	-3.742	0.00167283	0.00454475	-2.02094
ENSCSAG00000008681	PAK2	p21 (RAC1) activated kinase 2 [Source:HGNC Symbol;Acc:HGNC:8591]	protein_coding	5686	-0.277787	7.0229	-3.742	0.00167283	0.00454475	-2.92691
ENSCSAG00000015379			protein_coding	2717	-0.826092	1.23711	-3.73898	0.00168373	0.00457345	-1.65816
ENSCSAG00000013906	ABHD14B	abhydrolase domain containing 14B [Source:HGNC Symbol;Acc:HGNC:28235]	protein_coding	3599	-0.224414	4.83893	-3.73664	0.00169223	0.0045956	-2.62448
ENSCSAG00000004718			protein_coding	1300	0.21209	6.14368	3.73613	0.0016941	0.00459975	-2.85293
ENSCSAG00000002112	BGLAP	bone gamma-carboxyglutamate protein [Source:HGNC Symbol;Acc:HGNC:1043]	protein_coding	303	1.20728	-0.542017	3.7358	0.00169529	0.00460205	-1.34669
ENSCSAG00000012202			protein_coding	663	-0.475593	2.9995	-3.73412	0.00170143	0.00461684	-2.17263
ENSCSAG00000004022	DDX5	DEAD-box helicase 5 [Source:HGNC Symbol;Acc:HGNC:2746]	protein_coding	1991	0.151543	9.25395	3.73421	0.00170109	0.00461684	-3.07302
ENSCSAG00000000959	AUNIP	aurora kinase A and ninein interacting protein [Source:HGNC Symbol;Acc:HGNC:28363]	protein_coding	5547	1.58073	-0.67039	3.73371	0.00170295	0.00462002	-1.33116
ENSCSAG00000000987	TENT5B	terminal nucleotidyltransferase 5B [Source:HGNC Symbol;Acc:HGNC:28273]	protein_coding	1278	0.531572	1.83884	3.73081	0.0017136	0.004648	-1.89516
ENSCSAG00000014129	ZMYND11	zinc finger MYND-type containing 11 [Source:HGNC Symbol;Acc:HGNC:16966]	protein_coding	4067	-0.214077	6.73704	-3.73058	0.00171444	0.00464933	-2.92564
ENSCSAG00000014743	TBC1D2B	TBC1 domain family member 2B [Source:HGNC Symbol;Acc:HGNC:29183]	protein_coding	6039	0.194995	6.22106	3.72966	0.00171784	0.00465759	-2.87644
ENSCSAG00000013880	SLCO5A1	solute carrier organic anion transporter family member 5A1 [Source:HGNC Symbol;Acc:HGNC:19046]	protein_coding	2547	0.633122	1.13421	3.72502	0.00173508	0.00470313	-1.72327
ENSCSAG00000001681	TSPAN2	tetraspanin 2 [Source:HGNC Symbol;Acc:HGNC:20659]	protein_coding	4603	0.562741	4.32955	3.72495	0.00173533	0.00470313	-2.5555
ENSCSAG00000007176			protein_coding	474	0.254593	4.18344	3.72394	0.00173911	0.00471241	-2.52029
ENSCSAG00000002382	TBRG1	transforming growth factor beta regulator 1 [Source:HGNC Symbol;Acc:HGNC:29551]	protein_coding	1457	0.279629	4.22919	3.72335	0.00174131	0.00471742	-2.53233
ENSCSAG00000005732	BCKDK	branched chain keto acid dehydrogenase kinase [Source:HGNC Symbol;Acc:HGNC:16902]	protein_coding	1954	-0.194815	7.08158	-3.72242	0.00174482	0.00472597	-2.97534
ENSCSAG00000008481	FLCN	folliculin [Source:HGNC Symbol;Acc:HGNC:27310]	protein_coding	3530	-0.205133	6.72083	-3.72197	0.00174651	0.00472961	-2.94271
[truncated: 15,756,971 more chars]
