## supplemental tables and figures for "Endogenous ZAP is associated with altered Zika virus infection phenotype": Table S2 Significantly affected DEGs and GO processes.xlsx

### Sheet: A - WT-mock-24h vs KO-mock-24h
Table S2A - DEG - WT-mock-24h vs KO-mock-24h
FC: fold change
Direction of analysis: WT/KO
logFC=log2
GeneId	external_gene_name	description	logFC	adj.P.Val
ENSCSAG00000014552	PENK	proenkephalin [Source:HGNC Symbol;Acc:HGNC:8831]	12.5146	5.57339921231954e-20
ENSCSAG00000012041	SNX31	sorting nexin 31 [Source:HGNC Symbol;Acc:HGNC:28605]	9.0877	1.55241666561953e-15
ENSCSAG00000008643	CYP27A1	cytochrome P450 family 27 subfamily A member 1 [Source:VGNC Symbol;Acc:VGNC:83379]	8.6828	1.33907931714611e-18
ENSCSAG00000018598	TSPYL5	TSPY like 5 [Source:HGNC Symbol;Acc:HGNC:29367]	8.19062	6.49009010821133e-17
ENSCSAG00000019120			7.86708	1.1435443875903e-20
ENSCSAG00000012393	SLC40A1	solute carrier family 40 member 1 [Source:HGNC Symbol;Acc:HGNC:10909]	7.81886	1.30820933171749e-15
ENSCSAG00000010891	CXCL12	C-X-C motif chemokine ligand 12 [Source:HGNC Symbol;Acc:HGNC:10672]	7.7348	8.35342986099882e-15
ENSCSAG00000011899	CTHRC1	collagen triple helix repeat containing 1 [Source:HGNC Symbol;Acc:HGNC:18831]	7.65814	2.27059515046923e-15
ENSCSAG00000005121	HTATIP2	HIV-1 Tat interactive protein 2 [Source:HGNC Symbol;Acc:HGNC:16637]	7.46795	8.73572133507398e-14
ENSCSAG00000001247	TAL1	TAL bHLH transcription factor 1, erythroid differentiation factor [Source:HGNC Symbol;Acc:HGNC:11556]	7.36895	1.33934810633388e-14
ENSCSAG00000010449	SLC12A1	solute carrier family 12 member 1 [Source:HGNC Symbol;Acc:HGNC:10910]	6.97842	3.13668071689796e-14
ENSCSAG00000017489	NALCN	sodium leak channel, non-selective [Source:HGNC Symbol;Acc:HGNC:19082]	6.88466	1.83031181152244e-15
ENSCSAG00000009845	TIMP4	TIMP metallopeptidase inhibitor 4 [Source:HGNC Symbol;Acc:HGNC:11823]	6.1955	5.45495277415575e-13
ENSCSAG00000013357	SCIN	scinderin [Source:HGNC Symbol;Acc:HGNC:21695]	6.18175	3.27913233315274e-17
ENSCSAG00000017446	F7	coagulation factor VII [Source:HGNC Symbol;Acc:HGNC:3544]	6.0975	3.19779769605672e-14
ENSCSAG00000010430	HHIPL1	HHIP like 1 [Source:HGNC Symbol;Acc:HGNC:19710]	5.96596	1.01475500708223e-12
ENSCSAG00000016164	CRMP1	collapsin response mediator protein 1 [Source:HGNC Symbol;Acc:HGNC:2365]	5.91875	5.34228509875106e-14
ENSCSAG00000002642	TEAD2	TEA domain transcription factor 2 [Source:HGNC Symbol;Acc:HGNC:11715]	5.75614	7.78953897825579e-13
ENSCSAG00000000803	NPPB	natriuretic peptide B [Source:HGNC Symbol;Acc:HGNC:7940]	5.72606	7.08970358068018e-11
ENSCSAG00000007663	RASEF	RAS and EF-hand domain containing [Source:HGNC Symbol;Acc:HGNC:26464]	5.53303	1.55409270300578e-10
ENSCSAG00000011460	MYO5C	myosin VC [Source:HGNC Symbol;Acc:HGNC:7604]	5.51878	1.01475500708223e-12
ENSCSAG00000012160	CACNA2D1	calcium voltage-gated channel auxiliary subunit alpha2delta 1 [Source:HGNC Symbol;Acc:HGNC:1399]	5.45403	1.78768584427853e-11
ENSCSAG00000017903	KL	klotho [Source:HGNC Symbol;Acc:HGNC:6344]	5.40467	4.5713986875653e-13
ENSCSAG00000009682	TRPM5	transient receptor potential cation channel subfamily M member 5 [Source:HGNC Symbol;Acc:HGNC:14323]	5.28871	1.36265050371901e-12
ENSCSAG00000008721	SVOPL	SVOP like [Source:HGNC Symbol;Acc:HGNC:27034]	5.24023	3.61690294967822e-12
ENSCSAG00000018047	XK	X-linked Kx blood group [Source:HGNC Symbol;Acc:HGNC:12811]	5.12018	1.23048870242181e-11
ENSCSAG00000019650	ZNF600	zinc finger protein 600 [Source:HGNC Symbol;Acc:HGNC:30951]	5.11713	1.89603837028656e-12
ENSCSAG00000005368	INA	internexin neuronal intermediate filament protein alpha [Source:HGNC Symbol;Acc:HGNC:6057]	5.01678	1.68576485555116e-12
ENSCSAG00000017185	ZAR1	zygote arrest 1 [Source:HGNC Symbol;Acc:HGNC:20436]	4.99959	3.27102343170059e-09
ENSCSAG00000014667	SOX17	SRY-box transcription factor 17 [Source:HGNC Symbol;Acc:HGNC:18122]	4.99079	7.35889966865771e-13
ENSCSAG00000008567	SIM2	SIM bHLH transcription factor 2 [Source:HGNC Symbol;Acc:HGNC:10883]	4.90026	5.48055934462788e-11
ENSCSAG00000002500	C1QTNF5	C1q and TNF related 5 [Source:HGNC Symbol;Acc:HGNC:14344]	4.86193	1.18760918952248e-12
ENSCSAG00000015400	ANOS1	anosmin 1 [Source:HGNC Symbol;Acc:HGNC:6211]	4.8121	1.41503926869104e-12
ENSCSAG00000005285	IRX6	iroquois homeobox 6 [Source:HGNC Symbol;Acc:HGNC:14675]	4.7192	7.99010761920045e-12
ENSCSAG00000007002	GABRQ	gamma-aminobutyric acid type A receptor subunit theta [Source:HGNC Symbol;Acc:HGNC:14454]	4.69326	6.43783349350968e-10
ENSCSAG00000000258	LRRN2	leucine rich repeat neuronal 2 [Source:HGNC Symbol;Acc:HGNC:16914]	4.64984	2.35116053723214e-10
ENSCSAG00000013686	ANGPTL2	angiopoietin like 2 [Source:HGNC Symbol;Acc:HGNC:490]	4.64769	1.76520717698824e-10
ENSCSAG00000006550	DNASE2	deoxyribonuclease 2, lysosomal [Source:HGNC Symbol;Acc:HGNC:2960]	4.63803	9.03994701956419e-10
ENSCSAG00000000237	KIAA0040	KIAA0040 [Source:HGNC Symbol;Acc:HGNC:28950]	4.56666	1.63943745571782e-10
ENSCSAG00000012755	CCNB3	cyclin B3 [Source:HGNC Symbol;Acc:HGNC:18709]	4.52752	1.94108891370743e-09
ENSCSAG00000001316	PCSK9	proprotein convertase subtilisin/kexin type 9 [Source:HGNC Symbol;Acc:HGNC:20001]	4.46985	6.49125958915871e-13
ENSCSAG00000011339	FBLN5	fibulin 5 [Source:HGNC Symbol;Acc:HGNC:3602]	4.46017	3.11692744235565e-09
ENSCSAG00000001511	VCAM1	vascular cell adhesion molecule 1 [Source:HGNC Symbol;Acc:HGNC:12663]	4.44834	3.11416035549511e-12
ENSCSAG00000014372	CPVL	carboxypeptidase vitellogenic like [Source:HGNC Symbol;Acc:HGNC:14399]	4.37458	5.70455923355672e-10
ENSCSAG00000014614	PRRX2	paired related homeobox 2 [Source:HGNC Symbol;Acc:HGNC:21338]	4.33398	9.13275990733841e-10
ENSCSAG00000007043	BARX1	BARX homeobox 1 [Source:HGNC Symbol;Acc:HGNC:955]	4.27156	1.30780757037865e-08
ENSCSAG00000012259	SEMA3A	semaphorin 3A [Source:HGNC Symbol;Acc:HGNC:10723]	4.24873	6.54064427786111e-09
ENSCSAG00000014838	CDO1	cysteine dioxygenase type 1 [Source:HGNC Symbol;Acc:HGNC:1795]	4.17228	1.70133995284714e-10
ENSCSAG00000015114	IHO1	interactor of HORMAD1 1 [Source:HGNC Symbol;Acc:HGNC:27945]	4.1404	1.20556672788925e-10
ENSCSAG00000001036	TINAGL1	tubulointerstitial nephritis antigen like 1 [Source:HGNC Symbol;Acc:HGNC:19168]	4.10723	2.36206028404763e-12
ENSCSAG00000013803	DNAH11	dynein axonemal heavy chain 11 [Source:HGNC Symbol;Acc:HGNC:2942]	4.10085	1.47583572497463e-10
ENSCSAG00000017587	EPB41L3	erythrocyte membrane protein band 4.1 like 3 [Source:HGNC Symbol;Acc:HGNC:3380]	4.03098	4.01668997844087e-22
ENSCSAG00000015717	NACAD	NAC alpha domain containing [Source:HGNC Symbol;Acc:HGNC:22196]	3.93854	6.27340641590318e-13
ENSCSAG00000017582	L3MBTL4	L3MBTL histone methyl-lysine binding protein 4 [Source:HGNC Symbol;Acc:HGNC:26677]	3.92593	2.89281981704876e-14
ENSCSAG00000019121	SAMD9L	sterile alpha motif domain containing 9 like [Source:HGNC Symbol;Acc:HGNC:1349]	3.85753	7.76619712955269e-13
ENSCSAG00000007345	CRYM	crystallin mu [Source:HGNC Symbol;Acc:HGNC:2418]	3.85752	2.08128497301308e-10
ENSCSAG00000005234	SORCS3	sortilin related VPS10 domain containing receptor 3 [Source:HGNC Symbol;Acc:HGNC:16699]	3.82128	7.36770010454972e-16
ENSCSAG00000003787	UGT8	UDP glycosyltransferase 8 [Source:HGNC Symbol;Acc:HGNC:12555]	3.7956	3.57861255870492e-13
ENSCSAG00000015469	NKX2-8	NK2 homeobox 8 [Source:HGNC Symbol;Acc:HGNC:16364]	3.78887	1.74251444685811e-08
ENSCSAG00000011328	EFNB3	ephrin B3 [Source:HGNC Symbol;Acc:HGNC:3228]	3.7568	2.56893493735022e-10
ENSCSAG00000014879	DNAJA4	DnaJ heat shock protein family (Hsp40) member A4 [Source:HGNC Symbol;Acc:HGNC:14885]	3.71727	2.95222670991154e-10
ENSCSAG00000003890	TPPP3	tubulin polymerization promoting protein family member 3 [Source:HGNC Symbol;Acc:HGNC:24162]	3.70799	1.30021574640866e-07
ENSCSAG00000012014	FRMD1	FERM domain containing 1 [Source:HGNC Symbol;Acc:HGNC:21240]	3.67088	1.82349222646393e-09
ENSCSAG00000014638	NR2F1	nuclear receptor subfamily 2 group F member 1 [Source:HGNC Symbol;Acc:HGNC:7975]	3.65535	8.30601114065028e-08
ENSCSAG00000005658	CREB3L1	cAMP responsive element binding protein 3 like 1 [Source:HGNC Symbol;Acc:HGNC:18856]	3.64818	3.93621114688943e-08
ENSCSAG00000000423	ERVMER34-1	endogenous retrovirus group MER34 member 1, envelope [Source:HGNC Symbol;Acc:HGNC:42970]	3.618	2.0385407964561e-09
ENSCSAG00000016849	PDE7B	phosphodiesterase 7B [Source:HGNC Symbol;Acc:HGNC:8792]	3.60281	4.05736118125921e-12
ENSCSAG00000000486	PCDHB15	protocadherin beta 15 [Source:HGNC Symbol;Acc:HGNC:8686]	3.60006	1.23353427854939e-08
ENSCSAG00000005775			3.59822	4.63486115706882e-07
ENSCSAG00000001914	CACNG8	calcium voltage-gated channel auxiliary subunit gamma 8 [Source:HGNC Symbol;Acc:HGNC:13628]	3.59053	1.7349999010331e-10
ENSCSAG00000015329	DOK5	docking protein 5 [Source:HGNC Symbol;Acc:HGNC:16173]	3.48256	3.82926602244714e-09
ENSCSAG00000005801	LOXL4	lysyl oxidase like 4 [Source:HGNC Symbol;Acc:HGNC:17171]	3.43798	4.32465791786475e-07
ENSCSAG00000002730	TRPV4	transient receptor potential cation channel subfamily V member 4 [Source:HGNC Symbol;Acc:HGNC:18083]	3.36571	1.93921685922548e-09
ENSCSAG00000002355	RBFOX3	RNA binding fox-1 homolog 3 [Source:HGNC Symbol;Acc:HGNC:27097]	3.36111	2.04143890542228e-07
ENSCSAG00000003149	DDX60L	DExD/H-box 60 like [Source:HGNC Symbol;Acc:HGNC:26429]	3.35764	8.74598882074208e-09
ENSCSAG00000014556	WIPF1	WAS/WASL interacting protein family member 1 [Source:HGNC Symbol;Acc:HGNC:12736]	3.31458	1.05659266917838e-14
ENSCSAG00000018883	SOX2	SRY-box transcription factor 2 [Source:HGNC Symbol;Acc:HGNC:11195]	3.28635	2.28702724636602e-10
ENSCSAG00000017992	SHISA2	shisa family member 2 [Source:HGNC Symbol;Acc:HGNC:20366]	3.27439	1.48211957087108e-06
ENSCSAG00000000122	USP51	ubiquitin specific peptidase 51 [Source:HGNC Symbol;Acc:HGNC:23086]	3.24172	2.59144066150468e-12
ENSCSAG00000008605	ZC3HAV1	zinc finger CCCH-type containing, antiviral 1 [Source:HGNC Symbol;Acc:HGNC:23721]	3.23204	1.627537162795e-16
ENSCSAG00000017969	FLT1	fms related receptor tyrosine kinase 1 [Source:HGNC Symbol;Acc:HGNC:3763]	3.21364	1.39961010022315e-12
ENSCSAG00000012874	CALB1	calbindin 1 [Source:HGNC Symbol;Acc:HGNC:1434]	3.20001	4.30435682704416e-09
ENSCSAG00000009009	SLC13A4	solute carrier family 13 member 4 [Source:HGNC Symbol;Acc:HGNC:15827]	3.18463	6.62622809857387e-06
ENSCSAG00000007858	IGSF1	immunoglobulin superfamily member 1 [Source:HGNC Symbol;Acc:HGNC:5948]	3.18266	9.51275508454417e-12
ENSCSAG00000004832	ZNF536	zinc finger protein 536 [Source:HGNC Symbol;Acc:HGNC:29025]	3.16778	2.98633620054442e-14
ENSCSAG00000007889	MYCN	MYCN proto-oncogene, bHLH transcription factor [Source:HGNC Symbol;Acc:HGNC:7559]	3.1656	4.88131141333089e-06
ENSCSAG00000007905	ST8SIA1	ST8 alpha-N-acetyl-neuraminide alpha-2,8-sialyltransferase 1 [Source:HGNC Symbol;Acc:HGNC:10869]	3.16033	9.16177538416514e-10
ENSCSAG00000010258	NRP2	neuropilin 2 [Source:HGNC Symbol;Acc:HGNC:8005]	3.15794	9.5578436539342e-12
ENSCSAG00000017328	SEMA5A	semaphorin 5A [Source:HGNC Symbol;Acc:HGNC:10736]	3.15149	3.09512645469567e-09
ENSCSAG00000003858	SLC6A15	solute carrier family 6 member 15 [Source:HGNC Symbol;Acc:HGNC:13621]	3.12443	7.00742868679719e-08
ENSCSAG00000013476	ATP2A3	ATPase sarcoplasmic/endoplasmic reticulum Ca2+ transporting 3 [Source:HGNC Symbol;Acc:HGNC:813]	3.0323	8.24321363312648e-12
ENSCSAG00000010658	RGS4	regulator of G protein signaling 4 [Source:HGNC Symbol;Acc:HGNC:10000]	3.02346	2.43438243754428e-06
ENSCSAG00000007033	PTPDC1	protein tyrosine phosphatase domain containing 1 [Source:HGNC Symbol;Acc:HGNC:30184]	2.9995	4.89677441393588e-10
ENSCSAG00000002704	FCRLB	Fc receptor like B [Source:HGNC Symbol;Acc:HGNC:26431]	2.95385	1.59876871345494e-06
ENSCSAG00000016925	IL20RA	interleukin 20 receptor subunit alpha [Source:HGNC Symbol;Acc:HGNC:6003]	2.94043	7.67586385576718e-13
ENSCSAG00000000655	TMEM200B	transmembrane protein 200B [Source:HGNC Symbol;Acc:HGNC:33785]	2.92451	3.09352288867226e-09
ENSCSAG00000011366	CNTN3	contactin 3 [Source:HGNC Symbol;Acc:HGNC:2173]	2.92298	7.19196940252429e-08
ENSCSAG00000014769	AQP1	aquaporin 1 (Colton blood group) [Source:HGNC Symbol;Acc:HGNC:633]	2.89859	1.02448512578155e-26
ENSCSAG00000015541	SARDH	sarcosine dehydrogenase [Source:HGNC Symbol;Acc:HGNC:10536]	2.89562	1.07148683171305e-12
ENSCSAG00000013167	HMCN1	hemicentin 1 [Source:HGNC Symbol;Acc:HGNC:19194]	2.89388	3.54127383869558e-15
ENSCSAG00000002357	C1QTNF1	C1q and TNF related 1 [Source:HGNC Symbol;Acc:HGNC:14324]	2.88864	2.23862830099266e-09
ENSCSAG00000006422	ATP10A	ATPase phospholipid transporting 10A (putative) [Source:HGNC Symbol;Acc:HGNC:13542]	2.87575	3.01180139355107e-09
ENSCSAG00000003245	APOC1	apolipoprotein C1 [Source:HGNC Symbol;Acc:HGNC:607]	2.84956	7.14394629202412e-06
ENSCSAG00000018781	KCNE4	potassium voltage-gated channel subfamily E regulatory subunit 4 [Source:HGNC Symbol;Acc:HGNC:6244]	2.84586	6.36316465244689e-17
ENSCSAG00000019733	RPP25	ribonuclease P and MRP subunit p25 [Source:HGNC Symbol;Acc:HGNC:30361]	2.8356	5.37277456781976e-06
ENSCSAG00000015494	VASH2	vasohibin 2 [Source:HGNC Symbol;Acc:HGNC:25723]	2.8317	7.59955959309856e-15
ENSCSAG00000018357	ACSS1	acyl-CoA synthetase short chain family member 1 [Source:HGNC Symbol;Acc:HGNC:16091]	2.82111	8.26028501110447e-13
ENSCSAG00000015052	PTGER2	prostaglandin E receptor 2 [Source:HGNC Symbol;Acc:HGNC:9594]	2.80265	2.01586263457037e-08
ENSCSAG00000000525	PNMA3	PNMA family member 3 [Source:HGNC Symbol;Acc:HGNC:18742]	2.79108	7.51556901968379e-09
ENSCSAG00000003288	SESN3	sestrin 3 [Source:HGNC Symbol;Acc:HGNC:23060]	2.78951	1.32307510250222e-08
ENSCSAG00000012345	ERICH5	glutamate rich 5 [Source:HGNC Symbol;Acc:HGNC:26823]	2.78416	3.20835691328199e-07
ENSCSAG00000012736	TFPI2	tissue factor pathway inhibitor 2 [Source:HGNC Symbol;Acc:HGNC:11761]	2.71494	1.85161706326091e-11
ENSCSAG00000011190	NRCAM	neuronal cell adhesion molecule [Source:HGNC Symbol;Acc:HGNC:7994]	2.70973	4.32203649420335e-14
ENSCSAG00000003899	WNT11	Wnt family member 11 [Source:HGNC Symbol;Acc:HGNC:12776]	2.70436	5.92191206089189e-08
ENSCSAG00000016736	PCDH7	protocadherin 7 [Source:HGNC Symbol;Acc:HGNC:8659]	2.69654	1.627537162795e-16
ENSCSAG00000008235	DENND2A	DENN domain containing 2A [Source:HGNC Symbol;Acc:HGNC:22212]	2.65878	2.72635108386097e-08
ENSCSAG00000007563	FHL1	four and a half LIM domains 1 [Source:HGNC Symbol;Acc:HGNC:3702]	2.65084	1.93362674210247e-08
ENSCSAG00000007910	FOXRED2	FAD dependent oxidoreductase domain containing 2 [Source:HGNC Symbol;Acc:HGNC:26264]	2.62176	4.10454037472383e-15
ENSCSAG00000016862	ALDH1A3	aldehyde dehydrogenase 1 family member A3 [Source:HGNC Symbol;Acc:HGNC:409]	2.61183	1.36265050371901e-12
ENSCSAG00000015038	FCAMR	Fc alpha and mu receptor [Source:HGNC Symbol;Acc:HGNC:24692]	2.60697	1.89970424024621e-07
ENSCSAG00000013482	TSPAN13	tetraspanin 13 [Source:HGNC Symbol;Acc:HGNC:21643]	2.572	1.17185236896369e-11
ENSCSAG00000011225	CHGA	chromogranin A [Source:HGNC Symbol;Acc:HGNC:1929]	2.57128	1.50220803968713e-14
ENSCSAG00000016631	FST	follistatin [Source:HGNC Symbol;Acc:HGNC:3971]	2.54703	5.68848692477987e-07
ENSCSAG00000005072	CILP2	cartilage intermediate layer protein 2 [Source:HGNC Symbol;Acc:HGNC:24213]	2.54065	1.70026087933018e-06
ENSCSAG00000012972	PDK4	pyruvate dehydrogenase kinase 4 [Source:HGNC Symbol;Acc:HGNC:8812]	2.53292	1.54719065955745e-07
ENSCSAG00000013709	MSC	musculin [Source:HGNC Symbol;Acc:HGNC:7321]	2.48929	1.74092387804929e-08
ENSCSAG00000006948	ATP2B3	ATPase plasma membrane Ca2+ transporting 3 [Source:HGNC Symbol;Acc:HGNC:816]	2.4884	4.49432520700949e-11
ENSCSAG00000011596	FRRS1L	ferric chelate reductase 1 like [Source:HGNC Symbol;Acc:HGNC:1362]	2.47194	2.43340015393709e-06
ENSCSAG00000012339	ELAPOR2	endosome-lysosome associated apoptosis and autophagy regulator family member 2 [Source:HGNC Symbol;Acc:HGNC:21945]	2.46864	2.33219337663679e-11
ENSCSAG00000009604	TMEM40	transmembrane protein 40 [Source:HGNC Symbol;Acc:HGNC:25620]	2.45857	9.58641794867346e-14
ENSCSAG00000013019	DLX5	distal-less homeobox 5 [Source:HGNC Symbol;Acc:HGNC:2918]	2.45072	7.78067524289351e-12
ENSCSAG00000012557	RCAN2	regulator of calcineurin 2 [Source:HGNC Symbol;Acc:HGNC:3041]	2.43341	8.18962106854143e-08
ENSCSAG00000016858	LRRK1	leucine rich repeat kinase 1 [Source:HGNC Symbol;Acc:HGNC:18608]	2.42939	1.75838067811463e-09
ENSCSAG00000017401	TMEM255B	transmembrane protein 255B [Source:HGNC Symbol;Acc:HGNC:28297]	2.42336	2.68811263722982e-10
ENSCSAG00000018105	SRPX	sushi repeat containing protein X-linked [Source:HGNC Symbol;Acc:HGNC:11309]	2.41256	1.80938912611806e-14
ENSCSAG00000015627	NPC1L1	NPC1 like intracellular cholesterol transporter 1 [Source:HGNC Symbol;Acc:HGNC:7898]	2.38721	5.01775719592771e-15
ENSCSAG00000005239	MPPED2	metallophosphoesterase domain containing 2 [Source:HGNC Symbol;Acc:HGNC:1180]	2.37152	2.97078944717338e-07
ENSCSAG00000001064	FNDC5	fibronectin type III domain containing 5 [Source:HGNC Symbol;Acc:HGNC:20240]	2.3703	7.15076481379068e-10
ENSCSAG00000005405	ZNF423	zinc finger protein 423 [Source:HGNC Symbol;Acc:HGNC:16762]	2.36587	1.09131234272377e-06
ENSCSAG00000014621	ADGRG2	adhesion G protein-coupled receptor G2 [Source:HGNC Symbol;Acc:HGNC:4516]	2.363	8.26896105482151e-09
ENSCSAG00000001181	MPL	MPL proto-oncogene, thrombopoietin receptor [Source:HGNC Symbol;Acc:HGNC:7217]	2.35635	1.07001854300623e-05
ENSCSAG00000015412	BATF3	basic leucine zipper ATF-like transcription factor 3 [Source:HGNC Symbol;Acc:HGNC:28915]	2.34922	2.47619074279453e-12
ENSCSAG00000002930	EHD2	EH domain containing 2 [Source:HGNC Symbol;Acc:HGNC:3243]	2.34337	3.13108468414144e-18
ENSCSAG00000018480	MC1R	melanocortin 1 receptor [Source:HGNC Symbol;Acc:HGNC:6929]	2.32202	2.95562100113324e-07
ENSCSAG00000005601	BST2	bone marrow stromal cell antigen 2 [Source:HGNC Symbol;Acc:HGNC:1119]	2.3159	9.2060802367492e-17
ENSCSAG00000015743	COCH	cochlin [Source:HGNC Symbol;Acc:HGNC:2180]	2.31548	1.91736801245156e-08
ENSCSAG00000013228	ICA1	islet cell autoantigen 1 [Source:HGNC Symbol;Acc:HGNC:5343]	2.30356	4.27403065400687e-14
ENSCSAG00000008454	ETS2	ETS proto-oncogene 2, transcription factor [Source:HGNC Symbol;Acc:HGNC:3489]	2.2708	9.71947624460954e-19
ENSCSAG00000015801	FAM162B	family with sequence similarity 162 member B [Source:HGNC Symbol;Acc:HGNC:21549]	2.2694	0.000174254516201095
ENSCSAG00000009746	EDARADD	EDAR associated death domain [Source:HGNC Symbol;Acc:HGNC:14341]	2.26073	5.30507263408375e-10
ENSCSAG00000012252	MFSD6	major facilitator superfamily domain containing 6 [Source:HGNC Symbol;Acc:HGNC:24711]	2.25746	2.17791447100417e-11
ENSCSAG00000015857	NFATC4	nuclear factor of activated T cells 4 [Source:HGNC Symbol;Acc:HGNC:7778]	2.25123	1.0722272366521e-07
ENSCSAG00000010562	AGT	angiotensinogen [Source:HGNC Symbol;Acc:HGNC:333]	2.25117	3.51611734616383e-11
ENSCSAG00000012497	PCDHGB7	protocadherin gamma subfamily B, 7 [Source:HGNC Symbol;Acc:HGNC:8714]	2.24764	1.06633044739711e-14
ENSCSAG00000016844	MERTK	MER proto-oncogene, tyrosine kinase [Source:HGNC Symbol;Acc:HGNC:7027]	2.24735	5.53925249863034e-06
ENSCSAG00000002513	FCGRT	Fc gamma receptor and transporter [Source:HGNC Symbol;Acc:HGNC:3621]	2.24107	2.28343329246934e-10
ENSCSAG00000014711	BVES	blood vessel epicardial substance [Source:HGNC Symbol;Acc:HGNC:1152]	2.22142	4.70250908737945e-15
ENSCSAG00000006399	FBP1	fructose-bisphosphatase 1 [Source:HGNC Symbol;Acc:HGNC:3606]	2.21063	7.4200062166859e-07
ENSCSAG00000018724	GPR15	G protein-coupled receptor 15 [Source:HGNC Symbol;Acc:HGNC:4469]	2.20897	3.63487999926823e-12
ENSCSAG00000005111	HABP2	hyaluronan binding protein 2 [Source:HGNC Symbol;Acc:HGNC:4798]	2.19512	6.08096537495371e-19
ENSCSAG00000017347	ADAMTS16	ADAM metallopeptidase with thrombospondin type 1 motif 16 [Source:HGNC Symbol;Acc:HGNC:17108]	2.18815	1.41003101472513e-06
ENSCSAG00000008237	MX1	MX dynamin like GTPase 1 [Source:HGNC Symbol;Acc:HGNC:7532]	2.17281	1.06018314875018e-05
ENSCSAG00000007165	FGD3	FYVE, RhoGEF and PH domain containing 3 [Source:HGNC Symbol;Acc:HGNC:16027]	2.17131	1.46923310904683e-08
ENSCSAG00000002706	TUBB3	tubulin beta 3 class III [Source:HGNC Symbol;Acc:HGNC:20772]	2.13716	6.40188104308139e-15
ENSCSAG00000008732	TRIM24	tripartite motif containing 24 [Source:HGNC Symbol;Acc:HGNC:11812]	2.11213	1.67164493264678e-21
ENSCSAG00000007342	ICAM5	intercellular adhesion molecule 5 [Source:HGNC Symbol;Acc:HGNC:5348]	2.11016	4.83796662774593e-07
ENSCSAG00000008064	MATN3	matrilin 3 [Source:HGNC Symbol;Acc:HGNC:6909]	2.10478	5.32633672558237e-06
ENSCSAG00000009855	SYN2	synapsin II [Source:HGNC Symbol;Acc:HGNC:11495]	2.10446	2.22644952980331e-05
ENSCSAG00000003970	LEF1	lymphoid enhancer binding factor 1 [Source:HGNC Symbol;Acc:HGNC:6551]	2.09799	5.10642831135904e-07
ENSCSAG00000013152	GLCCI1	glucocorticoid induced 1 [Source:HGNC Symbol;Acc:HGNC:18713]	2.09275	3.66904965503746e-11
ENSCSAG00000008642	ZC3HAV1L	zinc finger CCCH-type containing, antiviral 1 like [Source:HGNC Symbol;Acc:HGNC:22423]	2.07974	1.93827634581477e-12
ENSCSAG00000012705			2.06307	4.57655841074664e-05
ENSCSAG00000014263			2.05691	3.11592521303556e-08
ENSCSAG00000013893	RIMS1	regulating synaptic membrane exocytosis 1 [Source:HGNC Symbol;Acc:HGNC:17282]	2.05055	4.98921359480727e-06
ENSCSAG00000004373	NKX6-1	NK6 homeobox 1 [Source:HGNC Symbol;Acc:HGNC:7839]	2.04318	0.00081004169282994
ENSCSAG00000008338	TBXAS1	thromboxane A synthase 1 [Source:VGNC Symbol;Acc:VGNC:83417]	2.03036	5.53470628165366e-08
ENSCSAG00000016026	GRB10	growth factor receptor bound protein 10 [Source:HGNC Symbol;Acc:HGNC:4564]	2.02936	1.40119814853609e-12
ENSCSAG00000011815	DLL1	delta like canonical Notch ligand 1 [Source:HGNC Symbol;Acc:HGNC:2908]	2.02631	2.04981855006246e-11
ENSCSAG00000002763			2.01755	0.00122991327173238
ENSCSAG00000002468	OAS1	2'-5'-oligoadenylate synthetase 1 [Source:HGNC Symbol;Acc:HGNC:8086]	2.01282	2.10970512621643e-08
ENSCSAG00000015298	CYP26B1	cytochrome P450 family 26 subfamily B member 1 [Source:VGNC Symbol;Acc:VGNC:83377]	2.00255	1.25505917589697e-13
ENSCSAG00000014252			1.99955	1.10460154031062e-11
ENSCSAG00000002740	CADM1	cell adhesion molecule 1 [Source:HGNC Symbol;Acc:HGNC:5951]	1.99427	1.46628013080289e-14
ENSCSAG00000013014	DLX6	distal-less homeobox 6 [Source:HGNC Symbol;Acc:HGNC:2919]	1.99166	3.29707159977255e-10
ENSCSAG00000010274	GATM	glycine amidinotransferase [Source:HGNC Symbol;Acc:HGNC:4175]	1.98473	1.37752010293327e-14
ENSCSAG00000009529	STC2	stanniocalcin 2 [Source:HGNC Symbol;Acc:HGNC:11374]	1.97677	2.02379652197016e-06
ENSCSAG00000013898	RAPGEF5	Rap guanine nucleotide exchange factor 5 [Source:HGNC Symbol;Acc:HGNC:16862]	1.96414	5.43644109492351e-09
ENSCSAG00000019113	FOXQ1	forkhead box Q1 [Source:HGNC Symbol;Acc:HGNC:20951]	1.96392	7.31913653211179e-05
ENSCSAG00000014295	GGH	gamma-glutamyl hydrolase [Source:HGNC Symbol;Acc:HGNC:4248]	1.95269	8.59497046385797e-10
ENSCSAG00000008898	MTPN	myotrophin [Source:HGNC Symbol;Acc:HGNC:15667]	1.9297	8.93744666425268e-18
ENSCSAG00000010920	CAV1	caveolin 1 [Source:HGNC Symbol;Acc:HGNC:1527]	1.92645	1.11706988646925e-18
ENSCSAG00000016761	IL1A	interleukin 1 alpha [Source:HGNC Symbol;Acc:HGNC:5991]	1.92307	2.22579494364772e-05
ENSCSAG00000003018	ELMOD1	ELMO domain containing 1 [Source:HGNC Symbol;Acc:HGNC:25334]	1.92182	5.48183919888518e-06
ENSCSAG00000012402	RUNDC3B	RUN domain containing 3B [Source:HGNC Symbol;Acc:HGNC:30286]	1.92123	1.20137020053688e-06
ENSCSAG00000017206	CDH6	cadherin 6 [Source:HGNC Symbol;Acc:HGNC:1765]	1.90884	2.43960792113022e-20
ENSCSAG00000017372	NT5E	5'-nucleotidase ecto [Source:HGNC Symbol;Acc:HGNC:8021]	1.89925	0.000291834135786652
ENSCSAG00000012579	ANKIB1	ankyrin repeat and IBR domain containing 1 [Source:HGNC Symbol;Acc:HGNC:22215]	1.89425	3.65128447492539e-17
ENSCSAG00000001385	ERICH3	glutamate rich 3 [Source:HGNC Symbol;Acc:HGNC:25346]	1.88998	8.56801882539363e-06
ENSCSAG00000012803	SGCE	sarcoglycan epsilon [Source:HGNC Symbol;Acc:HGNC:10808]	1.88877	3.81035964215884e-17
ENSCSAG00000001448	GBP1	guanylate binding protein 1 [Source:HGNC Symbol;Acc:HGNC:4182]	1.88649	2.02094483138538e-05
ENSCSAG00000004552	HMX3	H6 family homeobox 3 [Source:HGNC Symbol;Acc:HGNC:5019]	1.88413	8.25351085664563e-06
ENSCSAG00000017448			1.8784	0.000144604815198084
ENSCSAG00000018147	ST8SIA3	ST8 alpha-N-acetyl-neuraminide alpha-2,8-sialyltransferase 3 [Source:HGNC Symbol;Acc:HGNC:14269]	1.87657	7.61622024858381e-07
ENSCSAG00000013042	C1GALT1	core 1 synthase, glycoprotein-N-acetylgalactosamine 3-beta-galactosyltransferase 1 [Source:HGNC Symbol;Acc:HGNC:24337]	1.87196	3.65309982435603e-14
ENSCSAG00000017135	GABRA2	gamma-aminobutyric acid type A receptor subunit alpha2 [Source:HGNC Symbol;Acc:HGNC:4076]	1.86868	5.35408585262461e-16
ENSCSAG00000012569	KRIT1	KRIT1 ankyrin repeat containing [Source:HGNC Symbol;Acc:HGNC:1573]	1.86214	2.92725530597479e-16
ENSCSAG00000012828	C1orf21	chromosome 1 open reading frame 21 [Source:HGNC Symbol;Acc:HGNC:15494]	1.85975	7.63062020691116e-09
ENSCSAG00000007865	SLC17A4	solute carrier family 17 member 4 [Source:HGNC Symbol;Acc:HGNC:10932]	1.85824	0.00315951454240952
ENSCSAG00000016234	ATOH8	atonal bHLH transcription factor 8 [Source:HGNC Symbol;Acc:HGNC:24126]	1.85668	5.59136801051324e-12
ENSCSAG00000017176	NPAS2	neuronal PAS domain protein 2 [Source:HGNC Symbol;Acc:HGNC:7895]	1.85551	2.92452720315496e-09
ENSCSAG00000003436	ANO4	anoctamin 4 [Source:HGNC Symbol;Acc:HGNC:23837]	1.85549	4.80368456603304e-07
ENSCSAG00000012747	BET1	Bet1 golgi vesicular membrane trafficking protein [Source:HGNC Symbol;Acc:HGNC:14562]	1.85535	2.10008316282947e-15
ENSCSAG00000012652	VPS50	VPS50 subunit of EARP/GARPII complex [Source:HGNC Symbol;Acc:HGNC:25956]	1.85264	2.87266591381835e-16
ENSCSAG00000013466	ANKMY2	ankyrin repeat and MYND domain containing 2 [Source:HGNC Symbol;Acc:HGNC:25370]	1.85244	1.50627201811331e-15
ENSCSAG00000012617	CDK6	cyclin dependent kinase 6 [Source:HGNC Symbol;Acc:HGNC:1777]	1.85035	1.21469884370247e-15
ENSCSAG00000019482	CLDN3	claudin 3 [Source:HGNC Symbol;Acc:HGNC:2045]	1.8493	1.17433101229281e-10
ENSCSAG00000004368	CDS1	CDP-diacylglycerol synthase 1 [Source:HGNC Symbol;Acc:HGNC:1800]	1.84774	5.37546901557017e-08
ENSCSAG00000017882	KLHL14	kelch like family member 14 [Source:HGNC Symbol;Acc:HGNC:29266]	1.84587	5.6841636709631e-12
ENSCSAG00000019177	LRRC10B	leucine rich repeat containing 10B [Source:HGNC Symbol;Acc:HGNC:37215]	1.84284	5.66173611713254e-12
ENSCSAG00000004172	PTPRB	protein tyrosine phosphatase receptor type B [Source:HGNC Symbol;Acc:HGNC:9665]	1.83969	1.78519528751707e-06
ENSCSAG00000003316	ZNF229	zinc finger protein 229 [Source:HGNC Symbol;Acc:HGNC:13022]	1.83487	1.10750131671544e-05
ENSCSAG00000013474	BZW2	basic leucine zipper and W2 domains 2 [Source:HGNC Symbol;Acc:HGNC:18808]	1.83139	3.25647478184843e-17
ENSCSAG00000012537	AKAP9	A-kinase anchoring protein 9 [Source:HGNC Symbol;Acc:HGNC:379]	1.81079	8.43165855686108e-16
ENSCSAG00000003201	KLC3	kinesin light chain 3 [Source:HGNC Symbol;Acc:HGNC:20717]	1.80663	2.74216062115159e-07
ENSCSAG00000012071	LEKR1	leucine, glutamate and lysine rich 1 [Source:HGNC Symbol;Acc:HGNC:33765]	1.8043	5.84303444959596e-06
ENSCSAG00000007976	PRAM1	PML-RARA regulated adaptor molecule 1 [Source:HGNC Symbol;Acc:HGNC:30091]	1.79971	0.000166914286628839
ENSCSAG00000012184	PRR18	proline rich 18 [Source:HGNC Symbol;Acc:HGNC:28574]	1.79658	3.07271757805601e-05
ENSCSAG00000016594	ZNF502	zinc finger protein 502 [Source:HGNC Symbol;Acc:HGNC:23718]	1.79422	9.98811757247549e-05
ENSCSAG00000019116			1.79325	1.78019320236066e-11
ENSCSAG00000001256	BEND5	BEN domain containing 5 [Source:HGNC Symbol;Acc:HGNC:25668]	1.7904	1.24134243279895e-06
ENSCSAG00000016667	MOXD1	monooxygenase DBH like 1 [Source:HGNC Symbol;Acc:HGNC:21063]	1.78785	2.95222670991154e-10
ENSCSAG00000012604	PEX1	peroxisomal biogenesis factor 1 [Source:HGNC Symbol;Acc:HGNC:8850]	1.7862	3.54127383869558e-15
ENSCSAG00000015367	IQGAP2	IQ motif containing GTPase activating protein 2 [Source:HGNC Symbol;Acc:HGNC:6111]	1.77415	3.80367600134603e-15
ENSCSAG00000018060	MYO5B	myosin VB [Source:HGNC Symbol;Acc:HGNC:7603]	1.77196	2.47915302457073e-18
ENSCSAG00000019045	CEP295NL	CEP295 N-terminal like [Source:HGNC Symbol;Acc:HGNC:44659]	1.77036	0.000794140724804137
ENSCSAG00000000568			1.76817	3.15813269081248e-13
ENSCSAG00000002501	RCN3	reticulocalbin 3 [Source:HGNC Symbol;Acc:HGNC:21145]	1.76591	7.58414572340408e-08
ENSCSAG00000008752	CREB3L2	cAMP responsive element binding protein 3 like 2 [Source:HGNC Symbol;Acc:HGNC:23720]	1.75838	1.97528104658669e-16
ENSCSAG00000002992	KRT19	keratin 19 [Source:HGNC Symbol;Acc:HGNC:6436]	1.75573	1.35567203872616e-10
ENSCSAG00000005100	ARL9	ADP ribosylation factor like GTPase 9 [Source:HGNC Symbol;Acc:HGNC:23592]	1.75566	1.93570132754599e-05
ENSCSAG00000007503			1.75384	1.55190441665238e-08
ENSCSAG00000018350	UTF1	undifferentiated embryonic cell transcription factor 1 [Source:HGNC Symbol;Acc:HGNC:12634]	1.75044	7.35795045321979e-06
ENSCSAG00000003781	KITLG	KIT ligand [Source:HGNC Symbol;Acc:HGNC:6343]	1.74726	6.95263771596957e-13
ENSCSAG00000008363	LTC4S	leukotriene C4 synthase [Source:HGNC Symbol;Acc:HGNC:6719]	1.74658	1.12563199821268e-07
ENSCSAG00000012919	PPP1R9A	protein phosphatase 1 regulatory subunit 9A [Source:HGNC Symbol;Acc:HGNC:14946]	1.74257	2.72944563603473e-16
ENSCSAG00000013887	CDCA7L	cell division cycle associated 7 like [Source:HGNC Symbol;Acc:HGNC:30777]	1.73773	3.9227460161174e-16
ENSCSAG00000012791	CASD1	CAS1 domain containing 1 [Source:HGNC Symbol;Acc:HGNC:16014]	1.73162	3.46428277280662e-13
ENSCSAG00000013129	UMAD1	UBAP1-MVB12-associated (UMA) domain containing 1 [Source:HGNC Symbol;Acc:HGNC:48955]	1.72971	2.82046813914395e-08
ENSCSAG00000013274	PHF14	PHD finger protein 14 [Source:HGNC Symbol;Acc:HGNC:22203]	1.72773	3.45715977332456e-15
ENSCSAG00000014335	DACT1	dishevelled binding antagonist of beta catenin 1 [Source:HGNC Symbol;Acc:HGNC:17748]	1.7264	1.09416636441901e-07
ENSCSAG00000012548	CYP51A1	cytochrome P450 family 51 subfamily A member 1 [Source:VGNC Symbol;Acc:VGNC:83416]	1.72446	1.18858670201982e-19
ENSCSAG00000010581	PGBD5	piggyBac transposable element derived 5 [Source:HGNC Symbol;Acc:HGNC:19405]	1.72371	1.44083878203815e-06
ENSCSAG00000008138	COL13A1	collagen type XIII alpha 1 chain [Source:HGNC Symbol;Acc:HGNC:2190]	1.71794	0.000434928941680294
ENSCSAG00000015918	DHRS2	dehydrogenase/reductase 2 [Source:HGNC Symbol;Acc:HGNC:18349]	1.70845	1.56729367411485e-10
ENSCSAG00000012228	STK32A	serine/threonine kinase 32A [Source:HGNC Symbol;Acc:HGNC:28317]	1.70029	1.99027493655859e-14
ENSCSAG00000012956	PON2	paraoxonase 2 [Source:HGNC Symbol;Acc:HGNC:9205]	1.6907	1.11216688882227e-15
ENSCSAG00000017755	RUBCNL	rubicon like autophagy enhancer [Source:HGNC Symbol;Acc:HGNC:20420]	1.68956	0.000171927984242028
ENSCSAG00000012756	PAPLN	papilin, proteoglycan like sulfated glycoprotein [Source:HGNC Symbol;Acc:HGNC:19262]	1.68416	1.41793122996883e-14
ENSCSAG00000015248	PDE6B	phosphodiesterase 6B [Source:HGNC Symbol;Acc:HGNC:8786]	1.6774	6.5852269945851e-05
ENSCSAG00000003576			1.67523	0.000435244216785871
ENSCSAG00000015443	TFAP2C	transcription factor AP-2 gamma [Source:HGNC Symbol;Acc:HGNC:11744]	1.67057	1.76940814615509e-08
ENSCSAG00000003155	DDX60	DExD/H-box helicase 60 [Source:HGNC Symbol;Acc:HGNC:25942]	1.66695	1.20837202369768e-05
ENSCSAG00000005143	GNAO1	G protein subunit alpha o1 [Source:HGNC Symbol;Acc:HGNC:4389]	1.66629	4.87136598667557e-08
ENSCSAG00000006450	GABRA5	gamma-aminobutyric acid type A receptor subunit alpha5 [Source:HGNC Symbol;Acc:HGNC:4079]	1.65631	9.80636395395819e-12
ENSCSAG00000009351	NOTCH4	notch receptor 4 [Source:HGNC Symbol;Acc:HGNC:7884]	1.64571	6.65309862582087e-08
ENSCSAG00000012585	GATAD1	GATA zinc finger domain containing 1 [Source:HGNC Symbol;Acc:HGNC:29941]	1.64146	4.12335930065738e-15
ENSCSAG00000018882	B3GNT5	UDP-GlcNAc:betaGal beta-1,3-N-acetylglucosaminyltransferase 5 [Source:HGNC Symbol;Acc:HGNC:15684]	1.63955	5.88377524320394e-08
ENSCSAG00000014315	HOXA13	homeobox A13 [Source:HGNC Symbol;Acc:HGNC:5102]	1.63893	0.000104223471105848
ENSCSAG00000016614	LGI2	leucine rich repeat LGI family member 2 [Source:HGNC Symbol;Acc:HGNC:18710]	1.63733	0.000100164660640929
ENSCSAG00000009459	SLC24A2	solute carrier family 24 member 2 [Source:HGNC Symbol;Acc:HGNC:10976]	1.63544	9.03605393235691e-15
ENSCSAG00000004445	STK33	serine/threonine kinase 33 [Source:HGNC Symbol;Acc:HGNC:14568]	1.63158	1.47185371852831e-05
ENSCSAG00000010982	CPXM1	carboxypeptidase X, M14 family member 1 [Source:HGNC Symbol;Acc:HGNC:15771]	1.62592	6.63219106469564e-06
ENSCSAG00000015640	DPP4	dipeptidyl peptidase 4 [Source:HGNC Symbol;Acc:HGNC:3009]	1.62449	3.65150700998913e-15
ENSCSAG00000004989			1.6189	0.00155316095392297
ENSCSAG00000001041	SPOCD1	SPOC domain containing 1 [Source:HGNC Symbol;Acc:HGNC:26338]	1.61606	1.22199495960627e-12
ENSCSAG00000009480	A2M	alpha-2-macroglobulin [Source:HGNC Symbol;Acc:HGNC:7]	1.6153	5.65883166313171e-09
ENSCSAG00000001021	EPB41	erythrocyte membrane protein band 4.1 [Source:HGNC Symbol;Acc:HGNC:3377]	1.61026	1.64424396753566e-15
ENSCSAG00000007511	EDN1	endothelin 1 [Source:HGNC Symbol;Acc:HGNC:3176]	1.60356	1.88248531757484e-09
ENSCSAG00000013296	TMEM106B	transmembrane protein 106B [Source:HGNC Symbol;Acc:HGNC:22407]	1.60046	3.54315754263113e-13
ENSCSAG00000018043	LIPG	lipase G, endothelial type [Source:HGNC Symbol;Acc:HGNC:6623]	1.59957	7.2913295066276e-12
ENSCSAG00000013106	MIOS	meiosis regulator for oocyte development [Source:HGNC Symbol;Acc:HGNC:21905]	1.5947	1.11216688882227e-15
ENSCSAG00000013544	POLR1F	RNA polymerase I subunit F [Source:HGNC Symbol;Acc:HGNC:18027]	1.59383	3.02190954532359e-12
ENSCSAG00000017732			1.59373	5.97490178573434e-06
ENSCSAG00000008723	SLC1A1	solute carrier family 1 member 1 [Source:HGNC Symbol;Acc:HGNC:10939]	1.58817	1.10368207178478e-10
ENSCSAG00000017946	TEX26	testis expressed 26 [Source:HGNC Symbol;Acc:HGNC:28622]	1.58626	0.00798521286096164
ENSCSAG00000003821			1.58415	1.2852909511387e-06
ENSCSAG00000012501	CDK14	cyclin dependent kinase 14 [Source:HGNC Symbol;Acc:HGNC:8883]	1.58194	8.08259358919361e-15
ENSCSAG00000012500	PCDHGA1	protocadherin gamma subfamily A, 1 [Source:HGNC Symbol;Acc:HGNC:8696]	1.57525	6.76679349589889e-07
ENSCSAG00000018042	TNFRSF19	TNF receptor superfamily member 19 [Source:HGNC Symbol;Acc:HGNC:11915]	1.55429	5.06118473217816e-17
ENSCSAG00000013008	SEM1	SEM1 26S proteasome subunit [Source:HGNC Symbol;Acc:HGNC:10845]	1.55352	2.00499282521584e-12
ENSCSAG00000016065	NEB	nebulin [Source:HGNC Symbol;Acc:HGNC:7720]	1.55231	3.11592521303556e-08
ENSCSAG00000012379	WNK3	WNK lysine deficient protein kinase 3 [Source:HGNC Symbol;Acc:HGNC:14543]	1.54679	0.000455801883813862
ENSCSAG00000007772			1.5442	6.6490166983408e-05
ENSCSAG00000000459	FOXE1	forkhead box E1 [Source:HGNC Symbol;Acc:HGNC:3806]	1.54294	1.13594542474302e-05
ENSCSAG00000016132	NEFL	neurofilament light chain [Source:HGNC Symbol;Acc:HGNC:7739]	1.54079	5.08232961391729e-05
ENSCSAG00000013025			1.53968	6.93607561347586e-07
ENSCSAG00000018053			1.53284	0.00150124892238549
ENSCSAG00000007930	ABCC9	ATP binding cassette subfamily C member 9 [Source:HGNC Symbol;Acc:HGNC:60]	1.524	2.27059515046923e-15
ENSCSAG00000005504	PNPLA3	patatin like phospholipase domain containing 3 [Source:HGNC Symbol;Acc:HGNC:18590]	1.52308	7.2289864556546e-14
ENSCSAG00000013523	SNX13	sorting nexin 13 [Source:HGNC Symbol;Acc:HGNC:21335]	1.51804	1.54900667094626e-15
ENSCSAG00000012471	TFPI	tissue factor pathway inhibitor [Source:HGNC Symbol;Acc:HGNC:11760]	1.51765	2.51694567889562e-12
ENSCSAG00000013150	SMTNL2	smoothelin like 2 [Source:HGNC Symbol;Acc:HGNC:24764]	1.51723	4.97904232396998e-16
ENSCSAG00000013537			1.5163	0.000530770552629595
ENSCSAG00000010832	SERPINA5	serpin family A member 5 [Source:HGNC Symbol;Acc:HGNC:8723]	1.51606	6.82211356533745e-11
ENSCSAG00000008990	JAM2	junctional adhesion molecule 2 [Source:HGNC Symbol;Acc:HGNC:14686]	1.51472	0.000186650885375973
ENSCSAG00000014876	TRIM36	tripartite motif containing 36 [Source:HGNC Symbol;Acc:HGNC:16280]	1.51008	3.0126455042038e-07
ENSCSAG00000003864	KCNH6	potassium voltage-gated channel subfamily H member 6 [Source:HGNC Symbol;Acc:HGNC:18862]	1.5078	6.55870786026134e-06
ENSCSAG00000000385	TLR2	toll like receptor 2 [Source:HGNC Symbol;Acc:HGNC:11848]	1.50714	9.23221582339131e-12
ENSCSAG00000005602	SCUBE1	signal peptide, CUB domain and EGF like domain containing 1 [Source:HGNC Symbol;Acc:HGNC:13441]	1.50249	8.30492767189136e-06
ENSCSAG00000015695	HS3ST5	heparan sulfate-glucosamine 3-sulfotransferase 5 [Source:HGNC Symbol;Acc:HGNC:19419]	1.49999	2.87974260534894e-05
ENSCSAG00000001005	XKR8	XK related 8 [Source:HGNC Symbol;Acc:HGNC:25508]	1.49427	2.2304980692942e-08
ENSCSAG00000013609	SP4	Sp4 transcription factor [Source:HGNC Symbol;Acc:HGNC:11209]	1.4809	2.33828860318702e-10
ENSCSAG00000017110			1.47797	0.000288302398428047
ENSCSAG00000009055	CYYR1	cysteine and tyrosine rich 1 [Source:HGNC Symbol;Acc:HGNC:16274]	1.47731	2.24844575560854e-06
ENSCSAG00000010487	LRG1	leucine rich alpha-2-glycoprotein 1 [Source:HGNC Symbol;Acc:HGNC:29480]	1.47682	1.19391234481888e-05
ENSCSAG00000004960	SPATA18	spermatogenesis associated 18 [Source:HGNC Symbol;Acc:HGNC:29579]	1.47544	0.000277378885421185
ENSCSAG00000013700	SHROOM1	shroom family member 1 [Source:HGNC Symbol;Acc:HGNC:24084]	1.47199	4.25574966524093e-11
ENSCSAG00000015855	NYNRIN	NYN domain and retroviral integrase containing [Source:HGNC Symbol;Acc:HGNC:20165]	1.46849	3.23542771235445e-05
ENSCSAG00000019320	FANCF	FA complementation group F [Source:HGNC Symbol;Acc:HGNC:3587]	1.46263	6.47999130522134e-11
ENSCSAG00000003697	ARHGAP27	Rho GTPase activating protein 27 [Source:HGNC Symbol;Acc:HGNC:31813]	1.46096	2.97000569482802e-05
ENSCSAG00000003836	NTS	neurotensin [Source:HGNC Symbol;Acc:HGNC:8038]	1.46003	1.627537162795e-16
ENSCSAG00000008767	STYK1	serine/threonine/tyrosine kinase 1 [Source:HGNC Symbol;Acc:HGNC:18889]	1.45433	6.8183003491669e-05
ENSCSAG00000012902	ITGA4	integrin subunit alpha 4 [Source:HGNC Symbol;Acc:HGNC:6140]	1.44748	3.30902055043353e-13
ENSCSAG00000008115	TRPM6	transient receptor potential cation channel subfamily M member 6 [Source:HGNC Symbol;Acc:HGNC:17995]	1.44471	2.0385407964561e-09
ENSCSAG00000013568	OLFML2A	olfactomedin like 2A [Source:HGNC Symbol;Acc:HGNC:27270]	1.43762	0.000606023199030619
ENSCSAG00000001069	AZIN2	antizyme inhibitor 2 [Source:HGNC Symbol;Acc:HGNC:29957]	1.43103	4.23247259808415e-07
ENSCSAG00000007933	KCNJ8	potassium inwardly rectifying channel subfamily J member 8 [Source:HGNC Symbol;Acc:HGNC:6269]	1.42986	3.65128447492539e-17
ENSCSAG00000012995	SLC25A13	solute carrier family 25 member 13 [Source:HGNC Symbol;Acc:HGNC:10983]	1.42935	5.82770615430341e-16
ENSCSAG00000009423	WDR64	WD repeat domain 64 [Source:HGNC Symbol;Acc:HGNC:26570]	1.42923	0.000335149049881759
ENSCSAG00000012371	ANKAR	ankyrin and armadillo repeat containing [Source:HGNC Symbol;Acc:HGNC:26350]	1.41915	4.41735513321861e-05
ENSCSAG00000014681	ARRDC3	arrestin domain containing 3 [Source:HGNC Symbol;Acc:HGNC:29263]	1.41323	2.49973846654268e-11
ENSCSAG00000008591	DOCK8	dedicator of cytokinesis 8 [Source:HGNC Symbol;Acc:HGNC:19191]	1.40791	1.01524604604845e-11
ENSCSAG00000013619	CRB1	crumbs cell polarity complex component 1 [Source:HGNC Symbol;Acc:HGNC:2343]	1.40399	0.00152931796155723
ENSCSAG00000015357	GAK	cyclin G associated kinase [Source:HGNC Symbol;Acc:HGNC:4113]	1.40275	1.50692007159162e-17
ENSCSAG00000004630	USH1G	USH1 protein network component sans [Source:HGNC Symbol;Acc:HGNC:16356]	1.40172	4.6796607314957e-08
ENSCSAG00000007021	ARHGAP31	Rho GTPase activating protein 31 [Source:HGNC Symbol;Acc:HGNC:29216]	1.40007	4.63192005906373e-16
ENSCSAG00000004687	CDH8	cadherin 8 [Source:HGNC Symbol;Acc:HGNC:1767]	1.39534	1.05609514192805e-11
ENSCSAG00000012528	RUNX2	RUNX family transcription factor 2 [Source:HGNC Symbol;Acc:HGNC:10472]	1.39461	8.84332142255018e-08
ENSCSAG00000017872	SMAD9	SMAD family member 9 [Source:HGNC Symbol;Acc:HGNC:6774]	1.39332	1.61754306667163e-05
ENSCSAG00000008679	KIAA1549	KIAA1549 [Source:HGNC Symbol;Acc:HGNC:22219]	1.39212	1.93480673442126e-15
ENSCSAG00000016833	TRMT9B	tRNA methyltransferase 9B (putative) [Source:HGNC Symbol;Acc:HGNC:26725]	1.38329	0.000184674590574161
ENSCSAG00000013940	ACSL6	acyl-CoA synthetase long chain family member 6 [Source:HGNC Symbol;Acc:HGNC:16496]	1.38031	2.9338086179119e-12
ENSCSAG00000004572	FA2H	fatty acid 2-hydroxylase [Source:HGNC Symbol;Acc:HGNC:21197]	1.37744	9.33837507969195e-07
ENSCSAG00000002176	CRABP2	cellular retinoic acid binding protein 2 [Source:HGNC Symbol;Acc:HGNC:2339]	1.37628	3.58176010965494e-07
ENSCSAG00000004374	ABCA5	ATP binding cassette subfamily A member 5 [Source:HGNC Symbol;Acc:HGNC:35]	1.37623	1.03071190845546e-09
ENSCSAG00000007823	NCF4	neutrophil cytosolic factor 4 [Source:HGNC Symbol;Acc:HGNC:7662]	1.37529	7.98374097589252e-05
ENSCSAG00000002986	ALDH1L2	aldehyde dehydrogenase 1 family member L2 [Source:HGNC Symbol;Acc:HGNC:26777]	1.37378	1.86757737748698e-09
ENSCSAG00000016873	FAM114A1	family with sequence similarity 114 member A1 [Source:HGNC Symbol;Acc:HGNC:25087]	1.36663	3.54127383869558e-15
ENSCSAG00000014718	ADGRV1	adhesion G protein-coupled receptor V1 [Source:HGNC Symbol;Acc:HGNC:17416]	1.36513	9.92936268160682e-08
ENSCSAG00000004053	DNAJB13	DnaJ heat shock protein family (Hsp40) member B13 [Source:HGNC Symbol;Acc:HGNC:30718]	1.36301	5.52468817001263e-11
ENSCSAG00000013267	NDUFA4	NDUFA4 mitochondrial complex associated [Source:HGNC Symbol;Acc:HGNC:7687]	1.36242	1.85235469649606e-12
ENSCSAG00000010641	RHOU	ras homolog family member U [Source:HGNC Symbol;Acc:HGNC:17794]	1.35975	1.41447524925358e-06
ENSCSAG00000012609	RBM48	RNA binding motif protein 48 [Source:HGNC Symbol;Acc:HGNC:21785]	1.35911	2.7783691455632e-11
ENSCSAG00000016189			1.35737	2.75814804767608e-06
ENSCSAG00000015657	SYCP2	synaptonemal complex protein 2 [Source:HGNC Symbol;Acc:HGNC:11490]	1.35131	0.000587685369419143
ENSCSAG00000016856	PRAG1	PEAK1 related, kinase-activating pseudokinase 1 [Source:HGNC Symbol;Acc:HGNC:25438]	1.34955	8.01450547395291e-10
ENSCSAG00000010904	TMOD1	tropomodulin 1 [Source:HGNC Symbol;Acc:HGNC:11871]	1.34707	0.000301805145585787
ENSCSAG00000004720	PARM1	prostate androgen-regulated mucin-like protein 1 [Source:HGNC Symbol;Acc:HGNC:24536]	1.34601	0.000410142791177829
ENSCSAG00000008712	ATP6V0A4	ATPase H+ transporting V0 subunit a4 [Source:HGNC Symbol;Acc:HGNC:866]	1.34563	4.16274179295681e-13
ENSCSAG00000003080	CASP4	caspase 4 [Source:HGNC Symbol;Acc:HGNC:1505]	1.34122	2.91257501089299e-08
ENSCSAG00000017884			1.33754	2.0455668526666e-05
ENSCSAG00000005314	TMEM59L	transmembrane protein 59 like [Source:HGNC Symbol;Acc:HGNC:13237]	1.33734	3.52777209270811e-11
ENSCSAG00000015570	NPEPL1	aminopeptidase like 1 [Source:HGNC Symbol;Acc:HGNC:16244]	1.33566	6.67825476605983e-14
ENSCSAG00000017998	ACHE	acetylcholinesterase (Cartwright blood group) [Source:HGNC Symbol;Acc:HGNC:108]	1.33483	1.96989917222907e-06
ENSCSAG00000013326	PLA2G4A	phospholipase A2 group IVA [Source:HGNC Symbol;Acc:HGNC:9035]	1.3337	2.40173196539684e-07
ENSCSAG00000007992	RAB33A	RAB33A, member RAS oncogene family [Source:HGNC Symbol;Acc:HGNC:9773]	1.33166	0.000117453248744106
ENSCSAG00000013186	SPNS3	sphingolipid transporter 3 (putative) [Source:HGNC Symbol;Acc:HGNC:28433]	1.32903	5.34547576368165e-08
ENSCSAG00000017087	FUCA2	alpha-L-fucosidase 2 [Source:HGNC Symbol;Acc:HGNC:4008]	1.31807	2.82107667486777e-14
ENSCSAG00000010847	SERPINA4	serpin family A member 4 [Source:HGNC Symbol;Acc:HGNC:8948]	1.31471	0.000282543363181274
ENSCSAG00000010492	CADPS2	calcium dependent secretion activator 2 [Source:HGNC Symbol;Acc:HGNC:16018]	1.30676	1.1512984968707e-13
ENSCSAG00000016010	ABLIM2	actin binding LIM protein family member 2 [Source:HGNC Symbol;Acc:HGNC:19195]	1.30536	4.6781936706226e-05
ENSCSAG00000016287	CARMIL3	capping protein regulator and myosin 1 linker 3 [Source:HGNC Symbol;Acc:HGNC:20272]	1.30409	1.24670995080152e-06
ENSCSAG00000013037	ASNS	asparagine synthetase (glutamine-hydrolyzing) [Source:HGNC Symbol;Acc:HGNC:753]	1.303	8.87657701568513e-15
ENSCSAG00000001114	EPHA10	EPH receptor A10 [Source:HGNC Symbol;Acc:HGNC:19987]	1.30091	1.06095103892168e-06
ENSCSAG00000008762	EFCC1	EF-hand and coiled-coil domain containing 1 [Source:HGNC Symbol;Acc:HGNC:25692]	1.29707	0.000269526795908498
ENSCSAG00000016962			1.29686	0.000650106346292153
ENSCSAG00000012993	GNB4	G protein subunit beta 4 [Source:HGNC Symbol;Acc:HGNC:20731]	1.2967	2.58621875547456e-06
ENSCSAG00000006822	TRPM1	transient receptor potential cation channel subfamily M member 1 [Source:HGNC Symbol;Acc:HGNC:7146]	1.29433	7.46772725798035e-10
ENSCSAG00000001963	TMEM132B	transmembrane protein 132B [Source:HGNC Symbol;Acc:HGNC:29397]	1.29394	4.03715203868124e-05
ENSCSAG00000005865	ROBO2	roundabout guidance receptor 2 [Source:HGNC Symbol;Acc:HGNC:10250]	1.29223	3.46112920766858e-16
ENSCSAG00000007709	DCDC2	doublecortin domain containing 2 [Source:HGNC Symbol;Acc:HGNC:18141]	1.28891	1.15776918878801e-16
ENSCSAG00000017891			1.28679	0.0012899863280518
ENSCSAG00000010745	COL14A1	collagen type XIV alpha 1 chain [Source:HGNC Symbol;Acc:HGNC:2191]	1.2838	0.000496204225529516
ENSCSAG00000009330			1.28047	0.000223207226735572
ENSCSAG00000017955			1.27851	2.66390768886608e-06
ENSCSAG00000009048	IGFBP2	insulin like growth factor binding protein 2 [Source:HGNC Symbol;Acc:HGNC:5471]	1.27441	5.97907605292592e-15
ENSCSAG00000007237	NRXN2	neurexin 2 [Source:HGNC Symbol;Acc:HGNC:8009]	1.27402	0.00230843741407037
ENSCSAG00000002818	BCO2	beta-carotene oxygenase 2 [Source:HGNC Symbol;Acc:HGNC:18503]	1.27401	0.000538157959157893
ENSCSAG00000012232	CYP1B1	cytochrome P450 family 1 subfamily B member 1 [Source:VGNC Symbol;Acc:VGNC:83372]	1.26971	1.56608854913165e-07
ENSCSAG00000016518	LCORL	ligand dependent nuclear receptor corepressor like [Source:HGNC Symbol;Acc:HGNC:30776]	1.26924	8.25920122798977e-05
ENSCSAG00000013124	RPA3	replication protein A3 [Source:HGNC Symbol;Acc:HGNC:10291]	1.26899	2.65831099721235e-10
ENSCSAG00000015516	AEBP1	AE binding protein 1 [Source:HGNC Symbol;Acc:HGNC:303]	1.26744	0.00064381674875577
ENSCSAG00000000794	FBXO2	F-box protein 2 [Source:HGNC Symbol;Acc:HGNC:13581]	1.2622	1.1517175508931e-08
ENSCSAG00000004863	JCHAIN	joining chain of multimeric IgA and IgM [Source:HGNC Symbol;Acc:HGNC:5713]	1.2612	0.000691923058591273
ENSCSAG00000014345	AGPS	alkylglycerone phosphate synthase [Source:HGNC Symbol;Acc:HGNC:327]	1.25749	2.85113709154031e-16
ENSCSAG00000004846			1.25697	5.638148286863e-17
ENSCSAG00000003305	FHDC1	FH2 domain containing 1 [Source:HGNC Symbol;Acc:HGNC:29363]	1.25333	4.09471575181302e-06
ENSCSAG00000002503	MCAM	melanoma cell adhesion molecule [Source:HGNC Symbol;Acc:HGNC:6934]	1.24758	3.97041542789196e-14
ENSCSAG00000012254	INPP1	inositol polyphosphate-1-phosphatase [Source:HGNC Symbol;Acc:HGNC:6071]	1.23139	6.65408003203767e-07
ENSCSAG00000001640	ZNF548	zinc finger protein 548 [Source:HGNC Symbol;Acc:HGNC:26561]	1.23052	1.43931002258379e-06
ENSCSAG00000015084	SFRP4	secreted frizzled related protein 4 [Source:HGNC Symbol;Acc:HGNC:10778]	1.22786	4.2887416513992e-14
ENSCSAG00000001066	TMEM54	transmembrane protein 54 [Source:HGNC Symbol;Acc:HGNC:24143]	1.22784	2.08715678886442e-13
ENSCSAG00000010811	CTTNBP2	cortactin binding protein 2 [Source:HGNC Symbol;Acc:HGNC:15679]	1.22565	1.79895982259566e-15
ENSCSAG00000018216	CCDC102B	coiled-coil domain containing 102B [Source:HGNC Symbol;Acc:HGNC:26295]	1.22553	1.35838581078696e-07
ENSCSAG00000001373	LRRC7	leucine rich repeat containing 7 [Source:HGNC Symbol;Acc:HGNC:18531]	1.21361	7.61659542277752e-13
ENSCSAG00000012659	FRZB	frizzled related protein [Source:HGNC Symbol;Acc:HGNC:3959]	1.21208	3.60933371254567e-12
ENSCSAG00000016511	GRIN1	glutamate ionotropic receptor NMDA type subunit 1 [Source:HGNC Symbol;Acc:HGNC:4584]	1.21139	2.95507666611952e-07
ENSCSAG00000008376	HIPK2	homeodomain interacting protein kinase 2 [Source:HGNC Symbol;Acc:HGNC:14402]	1.20945	9.41011798269848e-14
ENSCSAG00000002034	IGLON5	IgLON family member 5 [Source:HGNC Symbol;Acc:HGNC:34550]	1.20759	3.61210041136153e-09
ENSCSAG00000012391	ABCB1	ATP binding cassette subfamily B member 1 [Source:HGNC Symbol;Acc:HGNC:40]	1.20283	2.47915302457073e-18
ENSCSAG00000012410	SLC25A40	solute carrier family 25 member 40 [Source:HGNC Symbol;Acc:HGNC:29680]	1.20133	1.05229863744049e-10
ENSCSAG00000012744	GNG11	G protein subunit gamma 11 [Source:HGNC Symbol;Acc:HGNC:4403]	1.20048	4.01384452452648e-12
ENSCSAG00000006220	WNT10B	Wnt family member 10B [Source:HGNC Symbol;Acc:HGNC:12775]	1.19992	0.00426883510205187
ENSCSAG00000007404	DSP	desmoplakin [Source:HGNC Symbol;Acc:HGNC:3052]	1.19969	1.53176687447965e-05
ENSCSAG00000004338	DNHD1	dynein heavy chain domain 1 [Source:HGNC Symbol;Acc:HGNC:26532]	1.19935	3.60179634636376e-07
ENSCSAG00000004418	TBC1D30	TBC1 domain family member 30 [Source:HGNC Symbol;Acc:HGNC:29164]	1.19935	8.87183363622442e-05
ENSCSAG00000013628	ANKEF1	ankyrin repeat and EF-hand domain containing 1 [Source:HGNC Symbol;Acc:HGNC:15803]	1.19548	5.66319304830323e-08
ENSCSAG00000009476	C3	complement C3 [Source:HGNC Symbol;Acc:HGNC:1318]	1.1931	5.17970152846795e-08
ENSCSAG00000015061	ANXA4	annexin A4 [Source:HGNC Symbol;Acc:HGNC:542]	1.19184	2.77264467004357e-17
ENSCSAG00000008406	PFN4	profilin family member 4 [Source:HGNC Symbol;Acc:HGNC:31103]	1.18769	1.05855720117742e-06
ENSCSAG00000004829	HSPA12A	heat shock protein family A (Hsp70) member 12A [Source:HGNC Symbol;Acc:HGNC:19022]	1.18745	1.35077000898335e-13
ENSCSAG00000010561	RAD21L1	RAD21 cohesin complex component like 1 [Source:HGNC Symbol;Acc:HGNC:16271]	1.1864	1.45831598167228e-09
ENSCSAG00000007523	EPHB6	EPH receptor B6 [Source:HGNC Symbol;Acc:HGNC:3396]	1.18559	8.75685626123889e-07
ENSCSAG00000014883	KCNN2	potassium calcium-activated channel subfamily N member 2 [Source:HGNC Symbol;Acc:HGNC:6291]	1.18325	0.00573610479296045
ENSCSAG00000004402	PPFIBP2	PPFIA binding protein 2 [Source:HGNC Symbol;Acc:HGNC:9250]	1.18168	2.65018869033796e-06
ENSCSAG00000000997	IFI6	interferon alpha inducible protein 6 [Source:HGNC Symbol;Acc:HGNC:4054]	1.18156	5.35960448440373e-13
ENSCSAG00000002488	THY1	Thy-1 cell surface antigen [Source:HGNC Symbol;Acc:HGNC:11801]	1.1805	0.000248155017414443
ENSCSAG00000014633	LOX	lysyl oxidase [Source:HGNC Symbol;Acc:HGNC:6664]	1.17746	2.71509207777671e-07
ENSCSAG00000012367	MATN2	matrilin 2 [Source:HGNC Symbol;Acc:HGNC:6908]	1.17676	3.36627876265841e-06
ENSCSAG00000005668			1.16925	2.64131814467789e-12
ENSCSAG00000018836	S1PR5	sphingosine-1-phosphate receptor 5 [Source:HGNC Symbol;Acc:HGNC:14299]	1.16862	0.000230682438975257
ENSCSAG00000002862			1.16712	0.000131039559643229
ENSCSAG00000011609	GALC	galactosylceramidase [Source:HGNC Symbol;Acc:HGNC:4115]	1.16302	7.82334728170415e-08
ENSCSAG00000013420	CRPPA	CDP-L-ribitol pyrophosphorylase A [Source:HGNC Symbol;Acc:HGNC:37276]	1.16206	7.17655271675854e-07
ENSCSAG00000001292	GLIS1	GLIS family zinc finger 1 [Source:HGNC Symbol;Acc:HGNC:29525]	1.16176	4.00854023710936e-06
ENSCSAG00000019578	GPR68	G protein-coupled receptor 68 [Source:HGNC Symbol;Acc:HGNC:4519]	1.16103	1.06287181993182e-05
ENSCSAG00000000160	S1PR1	sphingosine-1-phosphate receptor 1 [Source:HGNC Symbol;Acc:HGNC:3165]	1.16011	0.00211854390265088
ENSCSAG00000008149	SPTBN5	spectrin beta, non-erythrocytic 5 [Source:HGNC Symbol;Acc:HGNC:15680]	1.15941	4.2277514447295e-05
ENSCSAG00000007702	ZNF75D	zinc finger protein 75D [Source:HGNC Symbol;Acc:HGNC:13145]	1.15794	3.13702407449786e-06
ENSCSAG00000012430	COL5A2	collagen type V alpha 2 chain [Source:HGNC Symbol;Acc:HGNC:2210]	1.15635	1.18207646127054e-16
ENSCSAG00000012524	FAM171B	family with sequence similarity 171 member B [Source:HGNC Symbol;Acc:HGNC:29412]	1.15442	7.51556901968379e-09
ENSCSAG00000013351	TGFBI	transforming growth factor beta induced [Source:HGNC Symbol;Acc:HGNC:11771]	1.15395	2.94042937011413e-10
ENSCSAG00000014357	COL12A1	collagen type XII alpha 1 chain [Source:HGNC Symbol;Acc:HGNC:2188]	1.15379	2.21307372320446e-08
ENSCSAG00000009886	UBE2H	ubiquitin conjugating enzyme E2 H [Source:HGNC Symbol;Acc:HGNC:12484]	1.15134	2.27059515046923e-15
ENSCSAG00000010001	MN1	MN1 proto-oncogene, transcriptional regulator [Source:HGNC Symbol;Acc:HGNC:7180]	1.14954	6.97661824107854e-09
ENSCSAG00000006990	IGSF11	immunoglobulin superfamily member 11 [Source:HGNC Symbol;Acc:HGNC:16669]	1.14938	0.00452291678292676
ENSCSAG00000001732	SSC5D	scavenger receptor cysteine rich family member with 5 domains [Source:HGNC Symbol;Acc:HGNC:26641]	1.14834	2.47257000152088e-10
ENSCSAG00000001027	SDC3	syndecan 3 [Source:HGNC Symbol;Acc:HGNC:10660]	1.14718	9.91130324659417e-15
ENSCSAG00000013481	EPAS1	endothelial PAS domain protein 1 [Source:HGNC Symbol;Acc:HGNC:3374]	1.13771	1.92949829220071e-06
ENSCSAG00000019123	FZD1	frizzled class receptor 1 [Source:HGNC Symbol;Acc:HGNC:4038]	1.13564	4.50999320724056e-10
ENSCSAG00000000970	SH3BGRL3	SH3 domain binding glutamate rich protein like 3 [Source:HGNC Symbol;Acc:HGNC:15568]	1.13441	6.59222079180856e-14
ENSCSAG00000015806	PRKD1	protein kinase D1 [Source:HGNC Symbol;Acc:HGNC:9407]	1.13404	1.29995257533199e-07
ENSCSAG00000007442			1.13067	0.000792982641229468
ENSCSAG00000012443	SRI	sorcin [Source:HGNC Symbol;Acc:HGNC:11292]	1.12906	3.15813269081248e-13
ENSCSAG00000000938	IFNLR1	interferon lambda receptor 1 [Source:HGNC Symbol;Acc:HGNC:18584]	1.12897	3.1100885205036e-06
ENSCSAG00000000980	PIGV	phosphatidylinositol glycan anchor biosynthesis class V [Source:HGNC Symbol;Acc:HGNC:26031]	1.12528	2.0070574612083e-07
ENSCSAG00000010974	EBF4	EBF family member 4 [Source:HGNC Symbol;Acc:HGNC:29278]	1.12451	5.19704569724007e-06
ENSCSAG00000018779	CDK5R2	cyclin dependent kinase 5 regulatory subunit 2 [Source:HGNC Symbol;Acc:HGNC:1776]	1.12441	0.000223514497959985
ENSCSAG00000009618	CABP7	calcium binding protein 7 [Source:HGNC Symbol;Acc:HGNC:20834]	1.12399	0.000823786862556227
ENSCSAG00000000882	HTR6	5-hydroxytryptamine receptor 6 [Source:HGNC Symbol;Acc:HGNC:5301]	1.12298	0.000266722828345393
ENSCSAG00000005858			1.12275	2.77556501597268e-13
ENSCSAG00000001377	CTH	cystathionine gamma-lyase [Source:HGNC Symbol;Acc:HGNC:2501]	1.12258	5.81949048326715e-13
ENSCSAG00000005016	AFAP1L2	actin filament associated protein 1 like 2 [Source:HGNC Symbol;Acc:HGNC:25901]	1.12179	7.43643613519107e-05
ENSCSAG00000014531	KLHL32	kelch like family member 32 [Source:HGNC Symbol;Acc:HGNC:21221]	1.11746	0.000566674017407981
ENSCSAG00000002952	RFX4	regulatory factor X4 [Source:HGNC Symbol;Acc:HGNC:9985]	1.11723	0.00114790851633113
ENSCSAG00000008154	TMEM151A	transmembrane protein 151A [Source:HGNC Symbol;Acc:HGNC:28497]	1.11628	3.26171786040248e-05
ENSCSAG00000004274	MARVELD3	MARVEL domain containing 3 [Source:HGNC Symbol;Acc:HGNC:30525]	1.11519	0.00205169007669461
ENSCSAG00000001498	PLPPR4	phospholipid phosphatase related 4 [Source:HGNC Symbol;Acc:HGNC:23496]	1.11292	4.54967356907059e-08
ENSCSAG00000002448	CADM3	cell adhesion molecule 3 [Source:HGNC Symbol;Acc:HGNC:17601]	1.11244	1.84800584781425e-13
ENSCSAG00000006432	NGEF	neuronal guanine nucleotide exchange factor [Source:HGNC Symbol;Acc:HGNC:7807]	1.11165	0.000621675995156701
ENSCSAG00000018011	SERPINE1	serpin family E member 1 [Source:HGNC Symbol;Acc:HGNC:8583]	1.1107	2.17108047965663e-12
ENSCSAG00000008506	CFAP65	cilia and flagella associated protein 65 [Source:HGNC Symbol;Acc:HGNC:25325]	1.10925	4.79140534571179e-07
ENSCSAG00000001947	ZNF347	zinc finger protein 347 [Source:HGNC Symbol;Acc:HGNC:16447]	1.10913	1.59427866216474e-05
ENSCSAG00000000752	CAMTA1	calmodulin binding transcription activator 1 [Source:HGNC Symbol;Acc:HGNC:18806]	1.10786	8.99788208329039e-10
ENSCSAG00000018360	PGRMC1	progesterone receptor membrane component 1 [Source:HGNC Symbol;Acc:HGNC:16090]	1.1058	1.89184373928493e-14
ENSCSAG00000012385	BCHE	butyrylcholinesterase [Source:HGNC Symbol;Acc:HGNC:983]	1.10206	6.07913665134418e-08
ENSCSAG00000012435	ADAM22	ADAM metallopeptidase domain 22 [Source:HGNC Symbol;Acc:HGNC:201]	1.10158	0.000958525612455407
ENSCSAG00000000666	PLEKHN1	pleckstrin homology domain containing N1 [Source:HGNC Symbol;Acc:HGNC:25284]	1.10023	4.17885008868329e-05
ENSCSAG00000001459	HFM1	helicase for meiosis 1 [Source:HGNC Symbol;Acc:HGNC:20193]	1.09609	3.35613487367669e-08
ENSCSAG00000001647	OLFML3	olfactomedin like 3 [Source:HGNC Symbol;Acc:HGNC:24956]	1.09557	2.41261512381439e-12
ENSCSAG00000017895	DTNA	dystrobrevin alpha [Source:HGNC Symbol;Acc:HGNC:3057]	1.09487	3.13758492196421e-05
ENSCSAG00000000382			1.09226	9.42812004932134e-06
ENSCSAG00000001053	HDAC1	histone deacetylase 1 [Source:HGNC Symbol;Acc:HGNC:4852]	1.09005	2.97218675200085e-16
ENSCSAG00000015405	ATF3	activating transcription factor 3 [Source:HGNC Symbol;Acc:HGNC:785]	1.08934	8.02462674046198e-10
ENSCSAG00000006235	SH3BP4	SH3 domain binding protein 4 [Source:HGNC Symbol;Acc:HGNC:10826]	1.08706	8.55803139144961e-15
ENSCSAG00000001955			1.08531	0.00012571391884545
ENSCSAG00000002333	CARD14	caspase recruitment domain family member 14 [Source:HGNC Symbol;Acc:HGNC:16446]	1.08353	0.000796327609335902
ENSCSAG00000005568	PAX2	paired box 2 [Source:HGNC Symbol;Acc:HGNC:8616]	1.08218	2.08933102383836e-08
ENSCSAG00000013508	AHR	aryl hydrocarbon receptor [Source:HGNC Symbol;Acc:HGNC:348]	1.07951	8.12483296549375e-10
ENSCSAG00000005648	LARGE2	LARGE xylosyl- and glucuronyltransferase 2 [Source:HGNC Symbol;Acc:HGNC:16522]	1.07853	0.00384722147357542
ENSCSAG00000004805	ODF3B	outer dense fiber of sperm tails 3B [Source:HGNC Symbol;Acc:HGNC:34388]	1.07535	4.09100661468896e-05
ENSCSAG00000017432	AHRR	aryl hydrocarbon receptor repressor [Source:HGNC Symbol;Acc:HGNC:346]	1.07388	8.21136495689729e-06
ENSCSAG00000005463	PAMR1	peptidase domain containing associated with muscle regeneration 1 [Source:HGNC Symbol;Acc:HGNC:24554]	1.06749	1.11109291283146e-07
ENSCSAG00000004635	FAM47E	family with sequence similarity 47 member E [Source:HGNC Symbol;Acc:HGNC:34343]	1.06693	0.00031771106737245
ENSCSAG00000001495	DPYD	dihydropyrimidine dehydrogenase [Source:HGNC Symbol;Acc:HGNC:3012]	1.0669	5.35960448440373e-13
ENSCSAG00000007877	HKDC1	hexokinase domain containing 1 [Source:HGNC Symbol;Acc:HGNC:23302]	1.06676	1.50627201811331e-15
ENSCSAG00000012470	SNX22	sorting nexin 22 [Source:HGNC Symbol;Acc:HGNC:16315]	1.06567	0.00226081248925061
ENSCSAG00000012685	MAGED1	MAGE family member D1 [Source:HGNC Symbol;Acc:HGNC:6813]	1.06548	1.21469884370247e-15
ENSCSAG00000019176	LRRN4CL	LRRN4 C-terminal like [Source:HGNC Symbol;Acc:HGNC:33724]	1.06463	1.72574854308708e-09
ENSCSAG00000014152	CISH	cytokine inducible SH2 containing protein [Source:HGNC Symbol;Acc:HGNC:1984]	1.06365	0.000271988905736464
ENSCSAG00000005962	ANKMY1	ankyrin repeat and MYND domain containing 1 [Source:HGNC Symbol;Acc:HGNC:20987]	1.06335	0.00243930547428252
ENSCSAG00000017926	FRY	FRY microtubule binding protein [Source:HGNC Symbol;Acc:HGNC:20367]	1.06208	4.08767024209471e-09
ENSCSAG00000004943	ABLIM1	actin binding LIM protein 1 [Source:HGNC Symbol;Acc:HGNC:78]	1.06203	1.28203106764305e-12
ENSCSAG00000011308	PCOLCE2	procollagen C-endopeptidase enhancer 2 [Source:HGNC Symbol;Acc:HGNC:8739]	1.06143	2.51692874349411e-10
ENSCSAG00000012356	DMTF1	cyclin D binding myb like transcription factor 1 [Source:HGNC Symbol;Acc:HGNC:14603]	1.06049	3.94101635668685e-12
ENSCSAG00000010270	PARD3B	par-3 family cell polarity regulator beta [Source:HGNC Symbol;Acc:HGNC:14446]	1.05452	8.83863622115008e-11
ENSCSAG00000003611	ADAMTS18	ADAM metallopeptidase with thrombospondin type 1 motif 18 [Source:HGNC Symbol;Acc:HGNC:17110]	1.05421	0.000297271219286731
ENSCSAG00000012507	SERPINI1	serpin family I member 1 [Source:HGNC Symbol;Acc:HGNC:8943]	1.05359	1.83282549838149e-14
ENSCSAG00000004365	DCHS1	dachsous cadherin-related 1 [Source:HGNC Symbol;Acc:HGNC:13681]	1.05062	3.19548336263828e-05
ENSCSAG00000013449	CHGB	chromogranin B [Source:HGNC Symbol;Acc:HGNC:1930]	1.05001	1.85943215229824e-07
ENSCSAG00000017948	MEDAG	mesenteric estrogen dependent adipogenesis [Source:HGNC Symbol;Acc:HGNC:25926]	1.04939	7.87452509799636e-10
ENSCSAG00000010951	ITPR1	inositol 1,4,5-trisphosphate receptor type 1 [Source:HGNC Symbol;Acc:HGNC:6180]	1.04897	5.62143132658067e-14
ENSCSAG00000015933	CYTIP	cytohesin 1 interacting protein [Source:HGNC Symbol;Acc:HGNC:9506]	1.04837	2.54528193018318e-06
ENSCSAG00000004785	MAPK8IP2	mitogen-activated protein kinase 8 interacting protein 2 [Source:HGNC Symbol;Acc:HGNC:6883]	1.04788	1.9822710212433e-11
ENSCSAG00000001644	ZNF543	zinc finger protein 543 [Source:HGNC Symbol;Acc:HGNC:25281]	1.0474	0.000117161913100953
ENSCSAG00000013100			1.04652	6.95189542908003e-12
ENSCSAG00000013365	ETV1	ETS variant transcription factor 1 [Source:HGNC Symbol;Acc:HGNC:3490]	1.04632	0.00499499992591282
ENSCSAG00000007047	PID1	phosphotyrosine interaction domain containing 1 [Source:HGNC Symbol;Acc:HGNC:26084]	1.04599	6.98994079730108e-12
ENSCSAG00000001130			1.04588	8.3102187276505e-06
ENSCSAG00000000987	TENT5B	terminal nucleotidyltransferase 5B [Source:HGNC Symbol;Acc:HGNC:28273]	1.04418	3.05214313177413e-07
ENSCSAG00000017258			1.03897	0.000154159124428573
ENSCSAG00000017086	LIMCH1	LIM and calponin homology domains 1 [Source:HGNC Symbol;Acc:HGNC:29191]	1.03868	1.27720679310712e-15
ENSCSAG00000016607	CCDC149	coiled-coil domain containing 149 [Source:HGNC Symbol;Acc:HGNC:25405]	1.03782	1.28332795799476e-09
ENSCSAG00000009692	COPG2	COPI coat complex subunit gamma 2 [Source:HGNC Symbol;Acc:HGNC:2237]	1.03629	1.24597465184712e-12
ENSCSAG00000011260	KCNV1	potassium voltage-gated channel modifier subfamily V member 1 [Source:HGNC Symbol;Acc:HGNC:18861]	1.03617	7.83962568805668e-07
ENSCSAG00000014629	LEMD1	LEM domain containing 1 [Source:HGNC Symbol;Acc:HGNC:18725]	1.03611	0.00150877667756963
ENSCSAG00000009418	TIAM1	TIAM Rac1 associated GEF 1 [Source:HGNC Symbol;Acc:HGNC:11805]	1.0353	2.17959020039122e-08
ENSCSAG00000017885			1.03526	2.6548990447217e-10
ENSCSAG00000008353	CCS	copper chaperone for superoxide dismutase [Source:HGNC Symbol;Acc:HGNC:1613]	1.03395	6.87075131361174e-10
ENSCSAG00000013925	IL6	interleukin 6 [Source:HGNC Symbol;Acc:HGNC:6018]	1.03373	3.21552172571118e-07
ENSCSAG00000014114	GSDME	gasdermin E [Source:HGNC Symbol;Acc:HGNC:2810]	1.03345	2.97256990149588e-05
ENSCSAG00000007067	SEZ6	seizure related 6 homolog [Source:HGNC Symbol;Acc:HGNC:15955]	1.02764	5.34202548892441e-06
ENSCSAG00000006668	F8	coagulation factor VIII [Source:HGNC Symbol;Acc:HGNC:3546]	1.0257	0.000120405600219778
ENSCSAG00000019636			1.0233	6.10028092335879e-09
ENSCSAG00000006078			1.02314	0.0018175944095858
ENSCSAG00000010822	ALOX5	arachidonate 5-lipoxygenase [Source:HGNC Symbol;Acc:HGNC:435]	1.0224	4.98723472751388e-10
ENSCSAG00000001874	TTYH1	tweety family member 1 [Source:HGNC Symbol;Acc:HGNC:13476]	1.02188	2.09642053430478e-12
ENSCSAG00000017787	CCDC122	coiled-coil domain containing 122 [Source:HGNC Symbol;Acc:HGNC:26478]	1.02185	0.00794002428992084
ENSCSAG00000016522			1.02183	1.34883953296153e-07
ENSCSAG00000016922	PTGER4	prostaglandin E receptor 4 [Source:HGNC Symbol;Acc:HGNC:9596]	1.02133	1.02237045427377e-06
ENSCSAG00000004839	SMIM5	small integral membrane protein 5 [Source:HGNC Symbol;Acc:HGNC:40030]	1.02095	0.00113241099057524
ENSCSAG00000018359	SLC25A43	solute carrier family 25 member 43 [Source:HGNC Symbol;Acc:HGNC:30557]	1.01812	2.0613849451262e-07
ENSCSAG00000012484	CFAP69	cilia and flagella associated protein 69 [Source:HGNC Symbol;Acc:HGNC:26107]	1.01555	3.18749367851551e-05
ENSCSAG00000016995	MCTP2	multiple C2 and transmembrane domain containing 2 [Source:HGNC Symbol;Acc:HGNC:25636]	1.01497	2.37904586643975e-07
ENSCSAG00000010120	KCNK1	potassium two pore domain channel subfamily K member 1 [Source:HGNC Symbol;Acc:HGNC:6272]	1.01491	8.4575457988376e-07
ENSCSAG00000011971	LIPC	lipase C, hepatic type [Source:HGNC Symbol;Acc:HGNC:6619]	1.01477	0.00199903833677834
ENSCSAG00000002521	HOXB9	homeobox B9 [Source:HGNC Symbol;Acc:HGNC:5120]	1.01293	0.0140729162906882
ENSCSAG00000005444	MYCBPAP	MYCBP associated protein [Source:HGNC Symbol;Acc:HGNC:19677]	1.01277	0.000197200984909956
ENSCSAG00000013801	SH2D3C	SH2 domain containing 3C [Source:HGNC Symbol;Acc:HGNC:16884]	1.01271	3.28122053970779e-05
ENSCSAG00000008175	TGFBR3L	transforming growth factor beta receptor 3 like [Source:HGNC Symbol;Acc:HGNC:44152]	1.01191	0.000487932653610761
ENSCSAG00000000995	WASF2	WASP family member 2 [Source:HGNC Symbol;Acc:HGNC:12733]	1.011	1.35077000898335e-13
ENSCSAG00000014623	FAM172A	family with sequence similarity 172 member A [Source:HGNC Symbol;Acc:HGNC:25365]	1.01072	1.2428865997719e-05
ENSCSAG00000016347	COL20A1	collagen type XX alpha 1 chain [Source:HGNC Symbol;Acc:HGNC:14670]	1.01056	0.00102655797525573
ENSCSAG00000006825	SH3YL1	SH3 and SYLF domain containing 1 [Source:HGNC Symbol;Acc:HGNC:29546]	1.00993	2.06694212688275e-06
ENSCSAG00000004072	TRHDE	thyrotropin releasing hormone degrading enzyme [Source:HGNC Symbol;Acc:HGNC:30748]	1.00836	0.00304102476929108
ENSCSAG00000014138	TRANK1	tetratricopeptide repeat and ankyrin repeat containing 1 [Source:HGNC Symbol;Acc:HGNC:29011]	1.00823	0.00213835885175779
ENSCSAG00000001056	BSDC1	BSD domain containing 1 [Source:HGNC Symbol;Acc:HGNC:25501]	1.00549	1.47931871271215e-14
ENSCSAG00000001039			1.00363	0.00144268476852441
ENSCSAG00000013664	SPTB	spectrin beta, erythrocytic [Source:HGNC Symbol;Acc:HGNC:11274]	1.00278	0.000194211526046286
ENSCSAG00000001993	ZNF616	zinc finger protein 616 [Source:HGNC Symbol;Acc:HGNC:28062]	1.00271	0.000897003459454638
ENSCSAG00000000903	ALPL	alkaline phosphatase, biomineralization associated [Source:HGNC Symbol;Acc:HGNC:438]	1.00211	5.12774639829909e-07
ENSCSAG00000019469	ZCCHC12	zinc finger CCHC-type containing 12 [Source:HGNC Symbol;Acc:HGNC:27273]	1.00183	1.35929984109273e-05
ENSCSAG00000007820	MBNL3	muscleblind like splicing regulator 3 [Source:HGNC Symbol;Acc:HGNC:20564]	1.00163	0.0204187048940517
ENSCSAG00000013334	SIX3	SIX homeobox 3 [Source:HGNC Symbol;Acc:HGNC:10889]	1.00131	1.76224236761084e-06
ENSCSAG00000002302			0.999528	0.00424827679359822
ENSCSAG00000009574	AGO2	argonaute RISC catalytic component 2 [Source:HGNC Symbol;Acc:HGNC:3263]	-1.00478	1.96391766701836e-12
ENSCSAG00000009815	KHDRBS3	KH RNA binding domain containing, signal transduction associated 3 [Source:HGNC Symbol;Acc:HGNC:18117]	-1.00564	1.07988585181465e-09
ENSCSAG00000009132	MAP1A	microtubule associated protein 1A [Source:HGNC Symbol;Acc:HGNC:6835]	-1.00985	1.77954024586081e-09
ENSCSAG00000010521	PLB1	phospholipase B1 [Source:HGNC Symbol;Acc:HGNC:30041]	-1.01152	1.81345832569884e-06
ENSCSAG00000010160	SH3BP5	SH3 domain binding protein 5 [Source:HGNC Symbol;Acc:HGNC:10827]	-1.01215	1.61514975445772e-13
ENSCSAG00000016294	RHOBTB2	Rho related BTB domain containing 2 [Source:HGNC Symbol;Acc:HGNC:18756]	-1.01384	2.11933148145027e-08
ENSCSAG00000006700	ZNF367	zinc finger protein 367 [Source:HGNC Symbol;Acc:HGNC:18320]	-1.01783	1.9712677129588e-08
ENSCSAG00000000757	ERRFI1	ERBB receptor feedback inhibitor 1 [Source:HGNC Symbol;Acc:HGNC:18185]	-1.01822	1.39256994530756e-11
ENSCSAG00000000642	HTR1D	5-hydroxytryptamine receptor 1D [Source:HGNC Symbol;Acc:HGNC:5289]	-1.02011	5.41684596165739e-06
ENSCSAG00000016929	MEF2A	myocyte enhancer factor 2A [Source:HGNC Symbol;Acc:HGNC:6993]	-1.02049	1.07416234107487e-13
ENSCSAG00000015501	COBLL1	cordon-bleu WH2 repeat protein like 1 [Source:HGNC Symbol;Acc:HGNC:23571]	-1.02111	1.83129184126185e-12
ENSCSAG00000019149			-1.02203	1.26253558598186e-05
ENSCSAG00000008485	CHST3	carbohydrate sulfotransferase 3 [Source:HGNC Symbol;Acc:HGNC:1971]	-1.0233	5.90879732613108e-10
ENSCSAG00000004604	HTRA1	HtrA serine peptidase 1 [Source:HGNC Symbol;Acc:HGNC:9476]	-1.02635	3.71366980331452e-12
ENSCSAG00000000571	HASPIN	histone H3 associated protein kinase [Source:HGNC Symbol;Acc:HGNC:19682]	-1.02685	8.01635900899543e-09
ENSCSAG00000007514	CYTH4	cytohesin 4 [Source:HGNC Symbol;Acc:HGNC:9505]	-1.02807	0.00918777523228477
ENSCSAG00000010801	ALOXE3	arachidonate lipoxygenase 3 [Source:HGNC Symbol;Acc:HGNC:13743]	-1.03025	4.39395575413554e-05
ENSCSAG00000018196	LAT2	linker for activation of T cells family member 2 [Source:HGNC Symbol;Acc:HGNC:12749]	-1.03496	6.54601454231254e-07
ENSCSAG00000001261	CDKN2C	cyclin dependent kinase inhibitor 2C [Source:HGNC Symbol;Acc:HGNC:1789]	-1.0364	1.23248844373365e-12
ENSCSAG00000005688	LRP4	LDL receptor related protein 4 [Source:HGNC Symbol;Acc:HGNC:6696]	-1.04039	9.72086620410758e-11
ENSCSAG00000017578	ARHGAP28	Rho GTPase activating protein 28 [Source:HGNC Symbol;Acc:HGNC:25509]	-1.04074	1.22440634358692e-08
ENSCSAG00000005461	HOXC13	homeobox C13 [Source:HGNC Symbol;Acc:HGNC:5125]	-1.04372	6.28593528027388e-05
ENSCSAG00000015099	SFRP1	secreted frizzled related protein 1 [Source:HGNC Symbol;Acc:HGNC:10776]	-1.04394	2.64212946299452e-10
ENSCSAG00000013047	SUSD6	sushi domain containing 6 [Source:HGNC Symbol;Acc:HGNC:19956]	-1.04402	3.94293121598777e-10
ENSCSAG00000016157	TP53BP2	tumor protein p53 binding protein 2 [Source:HGNC Symbol;Acc:HGNC:12000]	-1.04576	2.67357172960451e-16
ENSCSAG00000009021	CLDN1	claudin 1 [Source:HGNC Symbol;Acc:HGNC:2032]	-1.04764	1.5837706296388e-12
ENSCSAG00000003407	CDH13	cadherin 13 [Source:HGNC Symbol;Acc:HGNC:1753]	-1.0493	1.47931871271215e-14
ENSCSAG00000015345	F2R	coagulation factor II thrombin receptor [Source:HGNC Symbol;Acc:HGNC:3537]	-1.05027	4.3959139224239e-06
ENSCSAG00000017267	ANKH	ANKH inorganic pyrophosphate transport regulator [Source:HGNC Symbol;Acc:HGNC:15492]	-1.05148	1.43458698674508e-10
ENSCSAG00000006498	BEST1	bestrophin 1 [Source:HGNC Symbol;Acc:HGNC:12703]	-1.05947	1.12026705236262e-06
ENSCSAG00000014450	PPP1R14C	protein phosphatase 1 regulatory inhibitor subunit 14C [Source:HGNC Symbol;Acc:HGNC:14952]	-1.06154	6.08173189998977e-14
ENSCSAG00000012941	MMP16	matrix metallopeptidase 16 [Source:HGNC Symbol;Acc:HGNC:7162]	-1.06348	4.42069010519533e-10
ENSCSAG00000018126	RAB27B	RAB27B, member RAS oncogene family [Source:HGNC Symbol;Acc:HGNC:9767]	-1.06961	4.53064749066361e-05
ENSCSAG00000001347	ROR1	receptor tyrosine kinase like orphan receptor 1 [Source:HGNC Symbol;Acc:HGNC:10256]	-1.06998	8.14074214316096e-10
ENSCSAG00000018327			-1.07043	0.000230377171882835
ENSCSAG00000008986	IL1RAP	interleukin 1 receptor accessory protein [Source:HGNC Symbol;Acc:HGNC:5995]	-1.07424	5.95208570205191e-14
ENSCSAG00000012054	DLG4	discs large MAGUK scaffold protein 4 [Source:HGNC Symbol;Acc:HGNC:2903]	-1.0744	1.21889401081877e-10
ENSCSAG00000015393	AURKA	aurora kinase A [Source:HGNC Symbol;Acc:HGNC:11393]	-1.07544	1.49405606514051e-12
ENSCSAG00000013532	PFKFB3	6-phosphofructo-2-kinase/fructose-2,6-biphosphatase 3 [Source:HGNC Symbol;Acc:HGNC:8874]	-1.07819	9.60870115905712e-13
ENSCSAG00000006417			-1.08702	0.000599387632626167
ENSCSAG00000007809	GPC4	glypican 4 [Source:HGNC Symbol;Acc:HGNC:4452]	-1.09241	2.20958450390679e-15
ENSCSAG00000008560	MGLL	monoglyceride lipase [Source:HGNC Symbol;Acc:HGNC:17038]	-1.09529	2.92725530597479e-16
ENSCSAG00000011801	SPTLC3	serine palmitoyltransferase long chain base subunit 3 [Source:HGNC Symbol;Acc:HGNC:16253]	-1.10703	7.4505144437484e-16
ENSCSAG00000013376	CXCL14	C-X-C motif chemokine ligand 14 [Source:HGNC Symbol;Acc:HGNC:10640]	-1.11271	2.56681946868348e-16
ENSCSAG00000014569	CHCHD7	coiled-coil-helix-coiled-coil-helix domain containing 7 [Source:HGNC Symbol;Acc:HGNC:28314]	-1.11914	3.40925393674574e-10
ENSCSAG00000014192	CCN5	cellular communication network factor 5 [Source:HGNC Symbol;Acc:HGNC:12770]	-1.12192	1.33575922472355e-09
ENSCSAG00000010812	LMCD1	LIM and cysteine rich domains 1 [Source:HGNC Symbol;Acc:HGNC:6633]	-1.12634	2.17959020039122e-08
ENSCSAG00000002000	ZNF615	zinc finger protein 615 [Source:HGNC Symbol;Acc:HGNC:24740]	-1.12706	0.000911218805604844
ENSCSAG00000015599	CAMK2B	calcium/calmodulin dependent protein kinase II beta [Source:HGNC Symbol;Acc:HGNC:1461]	-1.13496	1.31680127595953e-12
ENSCSAG00000003691	DLG2	discs large MAGUK scaffold protein 2 [Source:HGNC Symbol;Acc:HGNC:2901]	-1.13708	1.19876501388884e-10
ENSCSAG00000014004	LIPH	lipase H [Source:HGNC Symbol;Acc:HGNC:18483]	-1.13863	0.000568819921785651
ENSCSAG00000017420	SH3BGRL2	SH3 domain binding glutamate rich protein like 2 [Source:HGNC Symbol;Acc:HGNC:15567]	-1.14025	5.51477996415956e-06
ENSCSAG00000013980	FAM102A	family with sequence similarity 102 member A [Source:HGNC Symbol;Acc:HGNC:31419]	-1.14341	7.42427220334332e-14
ENSCSAG00000007851	ITGB5	integrin subunit beta 5 [Source:HGNC Symbol;Acc:HGNC:6160]	-1.15165	3.84647204741657e-11
ENSCSAG00000019280	MGAT3	beta-1,4-mannosyl-glycoprotein 4-beta-N-acetylglucosaminyltransferase [Source:HGNC Symbol;Acc:HGNC:7046]	-1.15353	6.47983926429365e-10
ENSCSAG00000003147	C16orf74	chromosome 16 open reading frame 74 [Source:HGNC Symbol;Acc:HGNC:23362]	-1.15474	5.0853917105106e-10
ENSCSAG00000019654	TMEM238	transmembrane protein 238 [Source:HGNC Symbol;Acc:HGNC:40042]	-1.15842	2.84997338715388e-07
ENSCSAG00000007048	DKK1	dickkopf WNT signaling pathway inhibitor 1 [Source:HGNC Symbol;Acc:HGNC:2891]	-1.16448	1.99392946522309e-05
ENSCSAG00000003120	SLC7A5	solute carrier family 7 member 5 [Source:HGNC Symbol;Acc:HGNC:11063]	-1.16487	1.50627201811331e-15
ENSCSAG00000007705	PSAT1	phosphoserine aminotransferase 1 [Source:HGNC Symbol;Acc:HGNC:19129]	-1.16626	3.68234515389672e-14
ENSCSAG00000009370	PLAC9	placenta associated 9 [Source:HGNC Symbol;Acc:HGNC:19255]	-1.1698	0.00195431296023838
ENSCSAG00000013607			-1.17193	9.02077619226439e-07
ENSCSAG00000012084	FLVCR2	FLVCR heme transporter 2 [Source:HGNC Symbol;Acc:HGNC:20105]	-1.17321	0.000746461297696213
ENSCSAG00000006873	GIMAP2	GTPase, IMAP family member 2 [Source:HGNC Symbol;Acc:HGNC:21789]	-1.17759	0.00230756151475765
ENSCSAG00000015020	RASGRF1	Ras protein specific guanine nucleotide releasing factor 1 [Source:HGNC Symbol;Acc:HGNC:9875]	-1.18525	4.426381292858e-06
ENSCSAG00000018202	GTF2IRD1	GTF2I repeat domain containing 1 [Source:HGNC Symbol;Acc:HGNC:4661]	-1.1854	4.41539135337122e-16
ENSCSAG00000003200	FSTL5	follistatin like 5 [Source:HGNC Symbol;Acc:HGNC:21386]	-1.18663	5.19211342221188e-12
ENSCSAG00000017662	THSD1	thrombospondin type 1 domain containing 1 [Source:HGNC Symbol;Acc:HGNC:17754]	-1.18851	9.1963342002007e-12
ENSCSAG00000014827	PDE1C	phosphodiesterase 1C [Source:HGNC Symbol;Acc:HGNC:8776]	-1.19419	2.95076059155987e-13
ENSCSAG00000014739			-1.20697	1.03281636625386e-13
ENSCSAG00000005482	B3GNT3	UDP-GlcNAc:betaGal beta-1,3-N-acetylglucosaminyltransferase 3 [Source:HGNC Symbol;Acc:HGNC:13528]	-1.20847	0.00108656124399531
ENSCSAG00000012116	FAM107A	family with sequence similarity 107 member A [Source:HGNC Symbol;Acc:HGNC:30827]	-1.22796	6.33896090876676e-15
ENSCSAG00000002951	EXPH5	exophilin 5 [Source:HGNC Symbol;Acc:HGNC:30578]	-1.2294	1.10184534233568e-11
ENSCSAG00000014660	LGALS3	galectin 3 [Source:HGNC Symbol;Acc:HGNC:6563]	-1.23464	1.21469884370247e-15
ENSCSAG00000004700	NT5C	5', 3'-nucleotidase, cytosolic [Source:HGNC Symbol;Acc:HGNC:17144]	-1.24166	4.42069010519533e-10
ENSCSAG00000015431	TTC6	tetratricopeptide repeat domain 6 [Source:HGNC Symbol;Acc:HGNC:19739]	-1.24569	8.93700527167968e-05
ENSCSAG00000016892	MAP3K5	mitogen-activated protein kinase kinase kinase 5 [Source:HGNC Symbol;Acc:HGNC:6857]	-1.2527	3.30729021565594e-12
ENSCSAG00000007501	ITGB2	integrin subunit beta 2 [Source:HGNC Symbol;Acc:HGNC:6155]	-1.26006	4.07026688013882e-15
ENSCSAG00000007374	COL4A3	collagen type IV alpha 3 chain [Source:HGNC Symbol;Acc:HGNC:2204]	-1.26457	1.93480673442126e-15
ENSCSAG00000016047	TRABD2A	TraB domain containing 2A [Source:HGNC Symbol;Acc:HGNC:27013]	-1.26795	1.89889546004611e-05
ENSCSAG00000017268	EPHA7	EPH receptor A7 [Source:HGNC Symbol;Acc:HGNC:3390]	-1.27213	2.55664740522201e-15
ENSCSAG00000006927			-1.27909	3.86048290746948e-07
ENSCSAG00000006478	OCA2	OCA2 melanosomal transmembrane protein [Source:HGNC Symbol;Acc:HGNC:8101]	-1.28134	3.83184023385252e-07
ENSCSAG00000004664	DKK3	dickkopf WNT signaling pathway inhibitor 3 [Source:HGNC Symbol;Acc:HGNC:2893]	-1.28145	4.15154094378917e-09
ENSCSAG00000000738	GPR153	G protein-coupled receptor 153 [Source:HGNC Symbol;Acc:HGNC:23618]	-1.28857	1.63622011796143e-11
ENSCSAG00000012882	WNT5A	Wnt family member 5A [Source:HGNC Symbol;Acc:HGNC:12784]	-1.29159	2.14367601630465e-11
ENSCSAG00000018924	LRRC3B	leucine rich repeat containing 3B [Source:HGNC Symbol;Acc:HGNC:28105]	-1.29244	5.85143363033892e-09
ENSCSAG00000014750	ITGA6	integrin subunit alpha 6 [Source:HGNC Symbol;Acc:HGNC:6142]	-1.29391	1.97032331164767e-15
ENSCSAG00000006072	KLHL30	kelch like family member 30 [Source:HGNC Symbol;Acc:HGNC:24770]	-1.29918	8.13124232103412e-09
ENSCSAG00000018166	SEC11C	SEC11 homolog C, signal peptidase complex subunit [Source:HGNC Symbol;Acc:HGNC:23400]	-1.30661	4.12436643003823e-13
ENSCSAG00000003053	PNMA8A	PNMA family member 8A [Source:HGNC Symbol;Acc:HGNC:25578]	-1.3077	8.62961276386623e-15
ENSCSAG00000012663	NCF2	neutrophil cytosolic factor 2 [Source:HGNC Symbol;Acc:HGNC:7661]	-1.31224	8.18314834514069e-09
ENSCSAG00000014619	PTGES	prostaglandin E synthase [Source:HGNC Symbol;Acc:HGNC:9599]	-1.31507	6.94360688956959e-12
ENSCSAG00000003219	MMP7	matrix metallopeptidase 7 [Source:HGNC Symbol;Acc:HGNC:7174]	-1.32787	1.60602595307294e-05
ENSCSAG00000003327	ZNF227	zinc finger protein 227 [Source:HGNC Symbol;Acc:HGNC:13020]	-1.32847	3.26314266077552e-07
ENSCSAG00000011009	KCNK5	potassium two pore domain channel subfamily K member 5 [Source:HGNC Symbol;Acc:HGNC:6280]	-1.3308	1.28441675560929e-05
ENSCSAG00000006819	BAIAP2L2	BAR/IMD domain containing adaptor protein 2 like 2 [Source:HGNC Symbol;Acc:HGNC:26203]	-1.33295	2.93932325750879e-05
ENSCSAG00000010582	BDKRB2	bradykinin receptor B2 [Source:HGNC Symbol;Acc:HGNC:1030]	-1.33339	0.000184459765695187
ENSCSAG00000000272	H2BC26	H2B.U histone 1 [Source:HGNC Symbol;Acc:HGNC:20514]	-1.33417	0.00479466360089471
ENSCSAG00000013284	SLC38A5	solute carrier family 38 member 5 [Source:HGNC Symbol;Acc:HGNC:18070]	-1.3403	1.07350628777076e-06
ENSCSAG00000016619			-1.34624	3.44765713077308e-09
ENSCSAG00000017528	CLDN10	claudin 10 [Source:HGNC Symbol;Acc:HGNC:2033]	-1.3892	4.06162215786663e-12
ENSCSAG00000000503	SOWAHA	sosondowah ankyrin repeat domain family member A [Source:HGNC Symbol;Acc:HGNC:27033]	-1.39103	0.000280910373198819
ENSCSAG00000013374			-1.3914	0.000161452273835768
ENSCSAG00000011066	TJP3	tight junction protein 3 [Source:HGNC Symbol;Acc:HGNC:11829]	-1.39793	4.80829949912725e-09
ENSCSAG00000006864	L1CAM	L1 cell adhesion molecule [Source:HGNC Symbol;Acc:HGNC:6470]	-1.4049	7.55812082484625e-16
ENSCSAG00000013592	PAQR5	progestin and adipoQ receptor family member 5 [Source:HGNC Symbol;Acc:HGNC:29645]	-1.40782	3.40925393674574e-10
ENSCSAG00000005385	PPP1R1A	protein phosphatase 1 regulatory inhibitor subunit 1A [Source:HGNC Symbol;Acc:HGNC:9286]	-1.41034	5.4026183979847e-05
ENSCSAG00000005364	GDF15	growth differentiation factor 15 [Source:HGNC Symbol;Acc:HGNC:30142]	-1.41036	3.95582502586255e-14
ENSCSAG00000008012	OSR1	odd-skipped related transcription factor 1 [Source:HGNC Symbol;Acc:HGNC:8111]	-1.41445	1.60215951459882e-05
ENSCSAG00000010005	MYL9	myosin light chain 9 [Source:HGNC Symbol;Acc:HGNC:15754]	-1.42392	1.11652287400444e-11
ENSCSAG00000015934	ABCA13	ATP binding cassette subfamily A member 13 [Source:HGNC Symbol;Acc:HGNC:14638]	-1.4252	5.77220718546628e-05
ENSCSAG00000012142	MSLN	mesothelin [Source:HGNC Symbol;Acc:HGNC:7371]	-1.42575	3.09992029380202e-09
ENSCSAG00000005224	SAMD14	sterile alpha motif domain containing 14 [Source:HGNC Symbol;Acc:HGNC:27312]	-1.42768	7.46772725798035e-10
ENSCSAG00000018810	HRH1	histamine receptor H1 [Source:HGNC Symbol;Acc:HGNC:5182]	-1.43265	8.04214600404931e-06
ENSCSAG00000017670	CKAP2	cytoskeleton associated protein 2 [Source:HGNC Symbol;Acc:HGNC:1990]	-1.43433	1.49971558969646e-16
ENSCSAG00000002507	IGSF9	immunoglobulin superfamily member 9 [Source:HGNC Symbol;Acc:HGNC:18132]	-1.44287	9.46580279045581e-06
ENSCSAG00000002690	TAGLN	transgelin [Source:HGNC Symbol;Acc:HGNC:11553]	-1.47386	1.35495800955452e-11
ENSCSAG00000008068	PDE9A	phosphodiesterase 9A [Source:HGNC Symbol;Acc:HGNC:8795]	-1.48277	1.58448457492484e-08
ENSCSAG00000013574	ITGB8	integrin subunit beta 8 [Source:HGNC Symbol;Acc:HGNC:6163]	-1.48916	0.000127033591406969
ENSCSAG00000009566	CDHR1	cadherin related family member 1 [Source:HGNC Symbol;Acc:HGNC:14550]	-1.49443	1.0858460434804e-10
ENSCSAG00000018018	ZBTB7C	zinc finger and BTB domain containing 7C [Source:HGNC Symbol;Acc:HGNC:31700]	-1.49699	5.45731505498706e-05
ENSCSAG00000009838	ST3GAL1	ST3 beta-galactoside alpha-2,3-sialyltransferase 1 [Source:HGNC Symbol;Acc:HGNC:10862]	-1.49823	7.15032133768169e-19
ENSCSAG00000002174	ADAMTS8	ADAM metallopeptidase with thrombospondin type 1 motif 8 [Source:HGNC Symbol;Acc:HGNC:224]	-1.50603	1.23317262404707e-10
ENSCSAG00000013072	FAM107B	family with sequence similarity 107 member B [Source:HGNC Symbol;Acc:HGNC:23726]	-1.50725	7.15032133768169e-19
ENSCSAG00000000227	SLITRK5	SLIT and NTRK like family member 5 [Source:HGNC Symbol;Acc:HGNC:20295]	-1.50892	1.627537162795e-16
ENSCSAG00000001378	PTGER3	prostaglandin E receptor 3 [Source:HGNC Symbol;Acc:HGNC:9595]	-1.51798	1.18207646127054e-16
ENSCSAG00000018741	MC3R	melanocortin 3 receptor [Source:HGNC Symbol;Acc:HGNC:6931]	-1.52376	6.89075385581124e-09
ENSCSAG00000000936	MYOM3	myomesin 3 [Source:HGNC Symbol;Acc:HGNC:26679]	-1.53124	6.31925011879899e-12
ENSCSAG00000013918	EPHB3	EPH receptor B3 [Source:HGNC Symbol;Acc:HGNC:3394]	-1.53377	5.77225843711498e-10
ENSCSAG00000010568	MDGA1	MAM domain containing glycosylphosphatidylinositol anchor 1 [Source:HGNC Symbol;Acc:HGNC:19267]	-1.53549	1.03402277627319e-13
ENSCSAG00000003119	KCNH4	potassium voltage-gated channel subfamily H member 4 [Source:HGNC Symbol;Acc:HGNC:6253]	-1.54915	2.35641513994179e-06
ENSCSAG00000017647	OLFM4	olfactomedin 4 [Source:HGNC Symbol;Acc:HGNC:17190]	-1.577	3.62972815284579e-08
ENSCSAG00000001756	SYT5	synaptotagmin 5 [Source:HGNC Symbol;Acc:HGNC:11513]	-1.59667	1.68536033920704e-07
ENSCSAG00000017130			-1.59931	1.1102736119652e-05
ENSCSAG00000009319			-1.61894	7.63526757927391e-05
ENSCSAG00000004998	FOXJ1	forkhead box J1 [Source:HGNC Symbol;Acc:HGNC:3816]	-1.62073	4.70250908737945e-15
ENSCSAG00000000375	LRATD1	LRAT domain containing 1 [Source:HGNC Symbol;Acc:HGNC:20743]	-1.62146	1.50627201811331e-15
ENSCSAG00000000376			-1.62733	3.628959923931e-13
ENSCSAG00000002435	CFAP73	cilia and flagella associated protein 73 [Source:HGNC Symbol;Acc:HGNC:37100]	-1.64283	1.42467690932475e-06
ENSCSAG00000012331			-1.64499	1.41283261186092e-11
ENSCSAG00000001482	ABCA4	ATP binding cassette subfamily A member 4 [Source:HGNC Symbol;Acc:HGNC:34]	-1.65352	0.000324026536969413
ENSCSAG00000013922	EFHC2	EF-hand domain containing 2 [Source:HGNC Symbol;Acc:HGNC:26233]	-1.68541	6.14386036515279e-05
ENSCSAG00000009439	WNT7A	Wnt family member 7A [Source:HGNC Symbol;Acc:HGNC:12786]	-1.69976	6.22676620123239e-15
ENSCSAG00000012136	FOS	Fos proto-oncogene, AP-1 transcription factor subunit [Source:HGNC Symbol;Acc:HGNC:3796]	-1.70473	9.58051495426785e-06
ENSCSAG00000011979	NCALD	neurocalcin delta [Source:HGNC Symbol;Acc:HGNC:7655]	-1.70778	4.16571759577423e-08
ENSCSAG00000006111	KCNH3	potassium voltage-gated channel subfamily H member 3 [Source:HGNC Symbol;Acc:HGNC:6252]	-1.71439	5.19698074711182e-11
ENSCSAG00000009889	SYT8	synaptotagmin 8 [Source:HGNC Symbol;Acc:HGNC:19264]	-1.7148	4.69144401955848e-06
ENSCSAG00000015444	FOXA1	forkhead box A1 [Source:HGNC Symbol;Acc:HGNC:5021]	-1.72425	5.65983016975728e-16
ENSCSAG00000007842	SLC47A2	solute carrier family 47 member 2 [Source:HGNC Symbol;Acc:HGNC:26439]	-1.7341	4.73796504823894e-05
ENSCSAG00000017985	RASL11A	RAS like family 11 member A [Source:HGNC Symbol;Acc:HGNC:23802]	-1.75462	7.36770010454972e-16
ENSCSAG00000009024	GAL	galanin and GMAP prepropeptide [Source:HGNC Symbol;Acc:HGNC:4114]	-1.7568	3.57052597851724e-07
ENSCSAG00000013312	PAG1	phosphoprotein membrane anchor with glycosphingolipid microdomains 1 [Source:HGNC Symbol;Acc:HGNC:30043]	-1.77262	7.36770010454972e-16
ENSCSAG00000008833	SLC44A4	solute carrier family 44 member 4 [Source:HGNC Symbol;Acc:HGNC:13941]	-1.77272	4.09752419918628e-05
ENSCSAG00000007302	TMEM139	transmembrane protein 139 [Source:HGNC Symbol;Acc:HGNC:22058]	-1.77816	9.45479761820372e-11
ENSCSAG00000009863	LSP1	lymphocyte specific protein 1 [Source:HGNC Symbol;Acc:HGNC:6707]	-1.78936	1.13660368997889e-14
ENSCSAG00000009750	THRB	thyroid hormone receptor beta [Source:HGNC Symbol;Acc:HGNC:11799]	-1.79149	1.43895548390126e-13
ENSCSAG00000019756	GREM1	gremlin 1, DAN family BMP antagonist [Source:HGNC Symbol;Acc:HGNC:2001]	-1.83848	7.6025258344461e-18
ENSCSAG00000016149	LYPD6	LY6/PLAUR domain containing 6 [Source:HGNC Symbol;Acc:HGNC:28751]	-1.88416	1.50630563576683e-07
ENSCSAG00000006082	DTX4	deltex E3 ubiquitin ligase 4 [Source:HGNC Symbol;Acc:HGNC:29151]	-1.88733	1.10227869380828e-07
ENSCSAG00000003777			-1.91537	5.67672566476606e-08
ENSCSAG00000015944	TGM1	transglutaminase 1 [Source:HGNC Symbol;Acc:HGNC:11777]	-1.92659	1.2455471783923e-06
ENSCSAG00000011242	LGMN	legumain [Source:HGNC Symbol;Acc:HGNC:9472]	-1.93067	6.05044302640906e-22
ENSCSAG00000004052	SLC39A8	solute carrier family 39 member 8 [Source:HGNC Symbol;Acc:HGNC:20862]	-1.93904	2.43960792113022e-20
ENSCSAG00000010290	C15orf48	chromosome 15 open reading frame 48 [Source:HGNC Symbol;Acc:HGNC:29898]	-1.94796	2.89489891833601e-08
ENSCSAG00000003198	MMP1	matrix metallopeptidase 1 [Source:HGNC Symbol;Acc:HGNC:7155]	-1.9908	5.00176604621016e-06
ENSCSAG00000018945	HRK	harakiri, BCL2 interacting protein [Source:HGNC Symbol;Acc:HGNC:5185]	-2.00008	3.18775229014686e-06
ENSCSAG00000013111	EGR1	early growth response 1 [Source:HGNC Symbol;Acc:HGNC:3238]	-2.05288	1.09312323698056e-09
ENSCSAG00000010956	RASGEF1A	RasGEF domain family member 1A [Source:HGNC Symbol;Acc:HGNC:24246]	-2.12076	1.93021989563888e-09
ENSCSAG00000002451	DTX1	deltex E3 ubiquitin ligase 1 [Source:HGNC Symbol;Acc:HGNC:3060]	-2.12908	5.12987503752915e-10
ENSCSAG00000002867	CRYAB	crystallin alpha B [Source:HGNC Symbol;Acc:HGNC:2389]	-2.17551	1.15320111495996e-14
ENSCSAG00000006747	APBA2	amyloid beta precursor protein binding family A member 2 [Source:HGNC Symbol;Acc:HGNC:579]	-2.18782	1.46005668988581e-09
ENSCSAG00000002465	PHOSPHO1	phosphoethanolamine/phosphocholine phosphatase 1 [Source:HGNC Symbol;Acc:HGNC:16815]	-2.22068	3.94493319395774e-15
ENSCSAG00000016079	SLCO4A1	solute carrier organic anion transporter family member 4A1 [Source:HGNC Symbol;Acc:HGNC:10953]	-2.24753	6.54534951925428e-13
ENSCSAG00000018507	S1PR3	sphingosine-1-phosphate receptor 3 [Source:HGNC Symbol;Acc:HGNC:3167]	-2.26355	5.1826387608743e-10
ENSCSAG00000018622	KCTD12	potassium channel tetramerization domain containing 12 [Source:HGNC Symbol;Acc:HGNC:14678]	-2.32441	3.09352288867226e-09
ENSCSAG00000002444	RASAL1	RAS protein activator like 1 [Source:HGNC Symbol;Acc:HGNC:9873]	-2.37793	3.25647478184843e-17
ENSCSAG00000018163	ZNF532	zinc finger protein 532 [Source:HGNC Symbol;Acc:HGNC:30940]	-2.38006	7.35889966865771e-13
ENSCSAG00000004397			-2.51357	3.61210041136153e-09
ENSCSAG00000014744	PRDM1	PR/SET domain 1 [Source:HGNC Symbol;Acc:HGNC:9346]	-2.64777	7.35889966865771e-13
ENSCSAG00000002209	TMEM45B	transmembrane protein 45B [Source:HGNC Symbol;Acc:HGNC:25194]	-2.65994	0.000272310685055599
ENSCSAG00000007371	CASR	calcium sensing receptor [Source:HGNC Symbol;Acc:HGNC:1514]	-2.69046	2.52636149578065e-14
ENSCSAG00000000622	KCNE3	potassium voltage-gated channel subfamily E regulatory subunit 3 [Source:HGNC Symbol;Acc:HGNC:6243]	-2.84755	6.11645800135146e-08
ENSCSAG00000006844	AOC1	amine oxidase copper containing 1 [Source:HGNC Symbol;Acc:HGNC:80]	-2.95512	6.83179109283722e-07
ENSCSAG00000014356	PCYT1B	phosphate cytidylyltransferase 1B, choline [Source:HGNC Symbol;Acc:HGNC:8755]	-2.99511	4.32876498282946e-12
ENSCSAG00000000726	SMIM1	small integral membrane protein 1 (Vel blood group) [Source:HGNC Symbol;Acc:HGNC:44204]	-3.15977	3.67443393955516e-14
ENSCSAG00000017168	NPR3	natriuretic peptide receptor 3 [Source:HGNC Symbol;Acc:HGNC:7945]	-3.17422	1.38589222545446e-11
ENSCSAG00000018955	PRR33	proline rich 33 [Source:HGNC Symbol;Acc:HGNC:35118]	-3.18301	8.77542191154741e-09
ENSCSAG00000018116	UPK3B	uroplakin 3B [Source:HGNC Symbol;Acc:HGNC:21444]	-3.3062	4.47506967405393e-07
ENSCSAG00000001431	COL24A1	collagen type XXIV alpha 1 chain [Source:HGNC Symbol;Acc:HGNC:20821]	-3.31624	8.47811168307118e-10
ENSCSAG00000017367	SLC6A3	solute carrier family 6 member 3 [Source:HGNC Symbol;Acc:HGNC:11049]	-3.34872	2.94704350307593e-11
ENSCSAG00000017166			-3.6364	2.98167887658454e-10
ENSCSAG00000010780	KCND2	potassium voltage-gated channel subfamily D member 2 [Source:HGNC Symbol;Acc:HGNC:6238]	-4.15185	5.98517953759402e-13

### Sheet: B - WT-mock-72h vs KO-mock-72h
Table S2B - DEG - WT-mock-72h vs KO-mock-72h
FC: fold change
Direction of analysis: WT/KO
logFC=log2
GeneId	external_gene_name	description	logFC	adj.P.Val
ENSCSAG00000014552	PENK	proenkephalin [Source:HGNC Symbol;Acc:HGNC:8831]	10.4434	4.15085546112305e-11
ENSCSAG00000012041	SNX31	sorting nexin 31 [Source:HGNC Symbol;Acc:HGNC:28605]	8.70117	4.98062919453221e-12
ENSCSAG00000005121	HTATIP2	HIV-1 Tat interactive protein 2 [Source:HGNC Symbol;Acc:HGNC:16637]	8.69344	1.00059828760892e-11
ENSCSAG00000010891	CXCL12	C-X-C motif chemokine ligand 12 [Source:HGNC Symbol;Acc:HGNC:10672]	8.49814	6.340553111e-11
ENSCSAG00000008643	CYP27A1	cytochrome P450 family 27 subfamily A member 1 [Source:VGNC Symbol;Acc:VGNC:83379]	7.84997	4.84692702762988e-14
ENSCSAG00000018598	TSPYL5	TSPY like 5 [Source:HGNC Symbol;Acc:HGNC:29367]	7.55267	3.23805804522668e-13
ENSCSAG00000019120			7.53037	6.03736373043919e-14
ENSCSAG00000012393	SLC40A1	solute carrier family 40 member 1 [Source:HGNC Symbol;Acc:HGNC:10909]	7.49626	1.90621261700112e-12
ENSCSAG00000011899	CTHRC1	collagen triple helix repeat containing 1 [Source:HGNC Symbol;Acc:HGNC:18831]	7.34914	1.42481118000947e-10
ENSCSAG00000001247	TAL1	TAL bHLH transcription factor 1, erythroid differentiation factor [Source:HGNC Symbol;Acc:HGNC:11556]	7.13422	5.39948673213585e-12
ENSCSAG00000000803	NPPB	natriuretic peptide B [Source:HGNC Symbol;Acc:HGNC:7940]	6.81456	1.94873695390783e-10
ENSCSAG00000001316	PCSK9	proprotein convertase subtilisin/kexin type 9 [Source:HGNC Symbol;Acc:HGNC:20001]	6.57018	2.80946809178276e-12
ENSCSAG00000013357	SCIN	scinderin [Source:HGNC Symbol;Acc:HGNC:21695]	6.29491	7.75943104765565e-14
ENSCSAG00000017489	NALCN	sodium leak channel, non-selective [Source:HGNC Symbol;Acc:HGNC:19082]	6.25308	3.42262766647201e-11
ENSCSAG00000017903	KL	klotho [Source:HGNC Symbol;Acc:HGNC:6344]	6.23734	5.11116701533981e-11
ENSCSAG00000017446	F7	coagulation factor VII [Source:HGNC Symbol;Acc:HGNC:3544]	6.15638	5.79939381133916e-11
ENSCSAG00000007663	RASEF	RAS and EF-hand domain containing [Source:HGNC Symbol;Acc:HGNC:26464]	5.64621	9.68939901150934e-10
ENSCSAG00000006550	DNASE2	deoxyribonuclease 2, lysosomal [Source:HGNC Symbol;Acc:HGNC:2960]	5.61978	3.07948837010879e-08
ENSCSAG00000014614	PRRX2	paired related homeobox 2 [Source:HGNC Symbol;Acc:HGNC:21338]	5.39326	4.95845303897479e-10
ENSCSAG00000009845	TIMP4	TIMP metallopeptidase inhibitor 4 [Source:HGNC Symbol;Acc:HGNC:11823]	5.3892	5.39541000297499e-09
ENSCSAG00000011460	MYO5C	myosin VC [Source:HGNC Symbol;Acc:HGNC:7604]	5.38542	9.45060122294992e-11
ENSCSAG00000013803	DNAH11	dynein axonemal heavy chain 11 [Source:HGNC Symbol;Acc:HGNC:2942]	5.3587	3.25650093367847e-09
ENSCSAG00000015400	ANOS1	anosmin 1 [Source:HGNC Symbol;Acc:HGNC:6211]	5.30117	7.79302024119219e-09
ENSCSAG00000014667	SOX17	SRY-box transcription factor 17 [Source:HGNC Symbol;Acc:HGNC:18122]	5.19732	1.44706909395409e-10
ENSCSAG00000002642	TEAD2	TEA domain transcription factor 2 [Source:HGNC Symbol;Acc:HGNC:11715]	4.97738	8.17560333414662e-09
ENSCSAG00000007002	GABRQ	gamma-aminobutyric acid type A receptor subunit theta [Source:HGNC Symbol;Acc:HGNC:14454]	4.97649	2.9876358746552e-09
ENSCSAG00000010449	SLC12A1	solute carrier family 12 member 1 [Source:HGNC Symbol;Acc:HGNC:10910]	4.94648	3.71950538897113e-11
ENSCSAG00000009682	TRPM5	transient receptor potential cation channel subfamily M member 5 [Source:HGNC Symbol;Acc:HGNC:14323]	4.92754	6.27802942589633e-12
ENSCSAG00000002500	C1QTNF5	C1q and TNF related 5 [Source:HGNC Symbol;Acc:HGNC:14344]	4.92029	5.54199939554469e-10
ENSCSAG00000000237	KIAA0040	KIAA0040 [Source:HGNC Symbol;Acc:HGNC:28950]	4.89266	1.43355567727055e-09
ENSCSAG00000012755	CCNB3	cyclin B3 [Source:HGNC Symbol;Acc:HGNC:18709]	4.88746	9.73008272477846e-09
ENSCSAG00000014838	CDO1	cysteine dioxygenase type 1 [Source:HGNC Symbol;Acc:HGNC:1795]	4.84508	2.2734726431798e-08
ENSCSAG00000017185	ZAR1	zygote arrest 1 [Source:HGNC Symbol;Acc:HGNC:20436]	4.84289	1.07953770184609e-08
ENSCSAG00000008567	SIM2	SIM bHLH transcription factor 2 [Source:HGNC Symbol;Acc:HGNC:10883]	4.83213	1.78992861075653e-08
ENSCSAG00000018047	XK	X-linked Kx blood group [Source:HGNC Symbol;Acc:HGNC:12811]	4.82436	4.80327057469364e-09
ENSCSAG00000003858	SLC6A15	solute carrier family 6 member 15 [Source:HGNC Symbol;Acc:HGNC:13621]	4.75867	2.48549406691137e-07
ENSCSAG00000019733	RPP25	ribonuclease P and MRP subunit p25 [Source:HGNC Symbol;Acc:HGNC:30361]	4.75123	3.73256151507196e-09
ENSCSAG00000005368	INA	internexin neuronal intermediate filament protein alpha [Source:HGNC Symbol;Acc:HGNC:6057]	4.72355	2.86762701896169e-09
ENSCSAG00000000258	LRRN2	leucine rich repeat neuronal 2 [Source:HGNC Symbol;Acc:HGNC:16914]	4.65164	4.20684171915369e-09
ENSCSAG00000012160	CACNA2D1	calcium voltage-gated channel auxiliary subunit alpha2delta 1 [Source:HGNC Symbol;Acc:HGNC:1399]	4.62565	3.06053887561735e-08
ENSCSAG00000006652	NMUR1	neuromedin U receptor 1 [Source:HGNC Symbol;Acc:HGNC:4518]	4.60924	1.62219887502928e-08
ENSCSAG00000013686	ANGPTL2	angiopoietin like 2 [Source:HGNC Symbol;Acc:HGNC:490]	4.56308	2.6821981086596e-08
ENSCSAG00000011339	FBLN5	fibulin 5 [Source:HGNC Symbol;Acc:HGNC:3602]	4.44841	2.20757472273597e-08
ENSCSAG00000014879	DNAJA4	DnaJ heat shock protein family (Hsp40) member A4 [Source:HGNC Symbol;Acc:HGNC:14885]	4.42165	3.69329044301516e-07
ENSCSAG00000000655	TMEM200B	transmembrane protein 200B [Source:HGNC Symbol;Acc:HGNC:33785]	4.41157	2.17297817512274e-10
ENSCSAG00000005285	IRX6	iroquois homeobox 6 [Source:HGNC Symbol;Acc:HGNC:14675]	4.38199	4.12762614759994e-08
ENSCSAG00000014638	NR2F1	nuclear receptor subfamily 2 group F member 1 [Source:HGNC Symbol;Acc:HGNC:7975]	4.349	3.28601710789732e-07
ENSCSAG00000010430	HHIPL1	HHIP like 1 [Source:HGNC Symbol;Acc:HGNC:19710]	4.31425	2.73654392972976e-09
ENSCSAG00000002355	RBFOX3	RNA binding fox-1 homolog 3 [Source:HGNC Symbol;Acc:HGNC:27097]	4.2868	9.50230596230561e-07
ENSCSAG00000012014	FRMD1	FERM domain containing 1 [Source:HGNC Symbol;Acc:HGNC:21240]	4.23693	3.46211740373276e-09
ENSCSAG00000003787	UGT8	UDP glycosyltransferase 8 [Source:HGNC Symbol;Acc:HGNC:12555]	4.23274	9.37741504822562e-12
ENSCSAG00000015918	DHRS2	dehydrogenase/reductase 2 [Source:HGNC Symbol;Acc:HGNC:18349]	4.18969	2.48434898765173e-12
ENSCSAG00000017587	EPB41L3	erythrocyte membrane protein band 4.1 like 3 [Source:HGNC Symbol;Acc:HGNC:3380]	4.18602	3.03827047386417e-16
ENSCSAG00000007043	BARX1	BARX homeobox 1 [Source:HGNC Symbol;Acc:HGNC:955]	4.15378	6.99184147848123e-09
ENSCSAG00000019650	ZNF600	zinc finger protein 600 [Source:HGNC Symbol;Acc:HGNC:30951]	4.15074	5.01215777600865e-08
ENSCSAG00000005234	SORCS3	sortilin related VPS10 domain containing receptor 3 [Source:HGNC Symbol;Acc:HGNC:16699]	4.08533	1.75621294420547e-12
ENSCSAG00000006422	ATP10A	ATPase phospholipid transporting 10A (putative) [Source:HGNC Symbol;Acc:HGNC:13542]	4.08038	2.17922450817116e-09
ENSCSAG00000000423	ERVMER34-1	endogenous retrovirus group MER34 member 1, envelope [Source:HGNC Symbol;Acc:HGNC:42970]	4.04053	1.48521964843248e-06
ENSCSAG00000017992	SHISA2	shisa family member 2 [Source:HGNC Symbol;Acc:HGNC:20366]	4.03516	4.53170259800575e-07
ENSCSAG00000017582	L3MBTL4	L3MBTL histone methyl-lysine binding protein 4 [Source:HGNC Symbol;Acc:HGNC:26677]	4.0286	2.33517584048563e-11
ENSCSAG00000015114	IHO1	interactor of HORMAD1 1 [Source:HGNC Symbol;Acc:HGNC:27945]	4.00431	1.09574300568665e-07
ENSCSAG00000016164	CRMP1	collapsin response mediator protein 1 [Source:HGNC Symbol;Acc:HGNC:2365]	4.0009	4.57496232129387e-11
ENSCSAG00000014556	WIPF1	WAS/WASL interacting protein family member 1 [Source:HGNC Symbol;Acc:HGNC:12736]	3.85819	9.45391033530557e-13
ENSCSAG00000009743			3.84785	1.94247219962944e-07
ENSCSAG00000010258	NRP2	neuropilin 2 [Source:HGNC Symbol;Acc:HGNC:8005]	3.83378	1.03203960115666e-11
ENSCSAG00000014769	AQP1	aquaporin 1 (Colton blood group) [Source:HGNC Symbol;Acc:HGNC:633]	3.67911	6.83281542541371e-19
ENSCSAG00000001511	VCAM1	vascular cell adhesion molecule 1 [Source:HGNC Symbol;Acc:HGNC:12663]	3.67069	3.43464495138819e-11
ENSCSAG00000015717	NACAD	NAC alpha domain containing [Source:HGNC Symbol;Acc:HGNC:22196]	3.66705	3.50330947923466e-09
ENSCSAG00000007905	ST8SIA1	ST8 alpha-N-acetyl-neuraminide alpha-2,8-sialyltransferase 1 [Source:HGNC Symbol;Acc:HGNC:10869]	3.63738	5.45038661000465e-09
ENSCSAG00000011366	CNTN3	contactin 3 [Source:HGNC Symbol;Acc:HGNC:2173]	3.61601	1.07603483999831e-06
ENSCSAG00000016132	NEFL	neurofilament light chain [Source:HGNC Symbol;Acc:HGNC:7739]	3.60011	3.29094562186856e-06
ENSCSAG00000015469	NKX2-8	NK2 homeobox 8 [Source:HGNC Symbol;Acc:HGNC:16364]	3.57942	9.52426527444638e-07
ENSCSAG00000000525	PNMA3	PNMA family member 3 [Source:HGNC Symbol;Acc:HGNC:18742]	3.55117	1.87190864794965e-09
ENSCSAG00000015052	PTGER2	prostaglandin E receptor 2 [Source:HGNC Symbol;Acc:HGNC:9594]	3.53822	1.65777511609422e-07
ENSCSAG00000012259	SEMA3A	semaphorin 3A [Source:HGNC Symbol;Acc:HGNC:10723]	3.51939	5.78479566065267e-09
ENSCSAG00000002357	C1QTNF1	C1q and TNF related 1 [Source:HGNC Symbol;Acc:HGNC:14324]	3.46271	4.90401291577048e-08
ENSCSAG00000012252	MFSD6	major facilitator superfamily domain containing 6 [Source:HGNC Symbol;Acc:HGNC:24711]	3.45819	5.80131107365487e-10
ENSCSAG00000017969	FLT1	fms related receptor tyrosine kinase 1 [Source:HGNC Symbol;Acc:HGNC:3763]	3.44255	3.36761477326667e-11
ENSCSAG00000007345	CRYM	crystallin mu [Source:HGNC Symbol;Acc:HGNC:2418]	3.37131	2.16271020624225e-06
ENSCSAG00000019121	SAMD9L	sterile alpha motif domain containing 9 like [Source:HGNC Symbol;Acc:HGNC:1349]	3.33075	7.51702174879998e-10
ENSCSAG00000016844	MERTK	MER proto-oncogene, tyrosine kinase [Source:HGNC Symbol;Acc:HGNC:7027]	3.29708	5.93442675916914e-07
ENSCSAG00000002730	TRPV4	transient receptor potential cation channel subfamily V member 4 [Source:HGNC Symbol;Acc:HGNC:18083]	3.28977	1.14609907634735e-06
ENSCSAG00000003203	MMP10	matrix metallopeptidase 10 [Source:HGNC Symbol;Acc:HGNC:7156]	3.22161	3.66886742221848e-07
ENSCSAG00000001036	TINAGL1	tubulointerstitial nephritis antigen like 1 [Source:HGNC Symbol;Acc:HGNC:19168]	3.17222	1.51674420266123e-10
ENSCSAG00000015494	VASH2	vasohibin 2 [Source:HGNC Symbol;Acc:HGNC:25723]	3.07951	2.2065587838208e-12
ENSCSAG00000001914	CACNG8	calcium voltage-gated channel auxiliary subunit gamma 8 [Source:HGNC Symbol;Acc:HGNC:13628]	3.06376	3.32656873924215e-07
ENSCSAG00000018350	UTF1	undifferentiated embryonic cell transcription factor 1 [Source:HGNC Symbol;Acc:HGNC:12634]	3.0592	1.85065790930147e-06
ENSCSAG00000008235	DENND2A	DENN domain containing 2A [Source:HGNC Symbol;Acc:HGNC:22212]	3.05677	2.47148600617271e-08
ENSCSAG00000012984	DYNC1I1	dynein cytoplasmic 1 intermediate chain 1 [Source:HGNC Symbol;Acc:HGNC:2963]	3.05452	3.72286144281668e-06
ENSCSAG00000013476	ATP2A3	ATPase sarcoplasmic/endoplasmic reticulum Ca2+ transporting 3 [Source:HGNC Symbol;Acc:HGNC:813]	3.041	1.05410866249635e-06
ENSCSAG00000009055	CYYR1	cysteine and tyrosine rich 1 [Source:HGNC Symbol;Acc:HGNC:16274]	3.03241	2.3670179877432e-08
ENSCSAG00000000122	USP51	ubiquitin specific peptidase 51 [Source:HGNC Symbol;Acc:HGNC:23086]	3.03206	4.07776334589091e-10
ENSCSAG00000009604	TMEM40	transmembrane protein 40 [Source:HGNC Symbol;Acc:HGNC:25620]	3.03067	2.13166594456492e-12
ENSCSAG00000014335	DACT1	dishevelled binding antagonist of beta catenin 1 [Source:HGNC Symbol;Acc:HGNC:17748]	3.01213	5.28476060373961e-08
ENSCSAG00000006948	ATP2B3	ATPase plasma membrane Ca2+ transporting 3 [Source:HGNC Symbol;Acc:HGNC:816]	2.99331	3.80605363937603e-09
ENSCSAG00000016858	LRRK1	leucine rich repeat kinase 1 [Source:HGNC Symbol;Acc:HGNC:18608]	2.98382	4.24885973145653e-09
ENSCSAG00000007033	PTPDC1	protein tyrosine phosphatase domain containing 1 [Source:HGNC Symbol;Acc:HGNC:30184]	2.96372	2.0362271244112e-09
ENSCSAG00000011328	EFNB3	ephrin B3 [Source:HGNC Symbol;Acc:HGNC:3228]	2.95991	5.22764721513969e-09
ENSCSAG00000018105	SRPX	sushi repeat containing protein X-linked [Source:HGNC Symbol;Acc:HGNC:11309]	2.95107	1.18558290058441e-10
ENSCSAG00000008605	ZC3HAV1	zinc finger CCCH-type containing, antiviral 1 [Source:HGNC Symbol;Acc:HGNC:23721]	2.94727	6.75201906510238e-14
ENSCSAG00000012379	WNK3	WNK lysine deficient protein kinase 3 [Source:HGNC Symbol;Acc:HGNC:14543]	2.94661	4.84973702054359e-05
ENSCSAG00000012339	ELAPOR2	endosome-lysosome associated apoptosis and autophagy regulator family member 2 [Source:HGNC Symbol;Acc:HGNC:21945]	2.94219	5.84802360989319e-12
ENSCSAG00000018781	KCNE4	potassium voltage-gated channel subfamily E regulatory subunit 4 [Source:HGNC Symbol;Acc:HGNC:6244]	2.93636	9.84121244052037e-13
ENSCSAG00000013898	RAPGEF5	Rap guanine nucleotide exchange factor 5 [Source:HGNC Symbol;Acc:HGNC:16862]	2.92835	3.4142083949356e-10
ENSCSAG00000009009	SLC13A4	solute carrier family 13 member 4 [Source:HGNC Symbol;Acc:HGNC:15827]	2.90943	2.01700527790677e-05
ENSCSAG00000004552	HMX3	H6 family homeobox 3 [Source:HGNC Symbol;Acc:HGNC:5019]	2.90395	6.65030351053214e-08
ENSCSAG00000007858	IGSF1	immunoglobulin superfamily member 1 [Source:HGNC Symbol;Acc:HGNC:5948]	2.89296	1.06936577548239e-08
ENSCSAG00000016862	ALDH1A3	aldehyde dehydrogenase 1 family member A3 [Source:HGNC Symbol;Acc:HGNC:409]	2.86626	7.54703201046632e-10
ENSCSAG00000007563	FHL1	four and a half LIM domains 1 [Source:HGNC Symbol;Acc:HGNC:3702]	2.85829	3.26594406315998e-08
ENSCSAG00000016631	FST	follistatin [Source:HGNC Symbol;Acc:HGNC:3971]	2.8241	2.18902967374534e-05
ENSCSAG00000016925	IL20RA	interleukin 20 receptor subunit alpha [Source:HGNC Symbol;Acc:HGNC:6003]	2.81382	4.5311347319308e-10
ENSCSAG00000005775			2.80267	2.72218256580585e-06
ENSCSAG00000002706	TUBB3	tubulin beta 3 class III [Source:HGNC Symbol;Acc:HGNC:20772]	2.76168	4.86157181018926e-13
ENSCSAG00000012736	TFPI2	tissue factor pathway inhibitor 2 [Source:HGNC Symbol;Acc:HGNC:11761]	2.75662	4.31298152420623e-10
ENSCSAG00000005646	KRT2	keratin 2 [Source:HGNC Symbol;Acc:HGNC:6439]	2.75593	2.08899989052445e-06
ENSCSAG00000015857	NFATC4	nuclear factor of activated T cells 4 [Source:HGNC Symbol;Acc:HGNC:7778]	2.73713	5.70452223927818e-06
ENSCSAG00000009806	CPA4	carboxypeptidase A4 [Source:HGNC Symbol;Acc:HGNC:15740]	2.72593	1.50860531974855e-08
ENSCSAG00000014711	BVES	blood vessel epicardial substance [Source:HGNC Symbol;Acc:HGNC:1152]	2.7224	4.48987363005615e-12
ENSCSAG00000011225	CHGA	chromogranin A [Source:HGNC Symbol;Acc:HGNC:1929]	2.70403	1.94873695390783e-10
ENSCSAG00000003970	LEF1	lymphoid enhancer binding factor 1 [Source:HGNC Symbol;Acc:HGNC:6551]	2.70244	1.39235856433132e-05
ENSCSAG00000018883	SOX2	SRY-box transcription factor 2 [Source:HGNC Symbol;Acc:HGNC:11195]	2.69819	1.44518105447961e-09
ENSCSAG00000004172	PTPRB	protein tyrosine phosphatase receptor type B [Source:HGNC Symbol;Acc:HGNC:9665]	2.67879	9.33620755283532e-05
ENSCSAG00000004832	ZNF536	zinc finger protein 536 [Source:HGNC Symbol;Acc:HGNC:29025]	2.67515	1.11192925144261e-11
ENSCSAG00000005595	TMEM221	transmembrane protein 221 [Source:HGNC Symbol;Acc:HGNC:21943]	2.66483	6.98253683434478e-06
ENSCSAG00000013482	TSPAN13	tetraspanin 13 [Source:HGNC Symbol;Acc:HGNC:21643]	2.66394	4.52806137747183e-10
ENSCSAG00000016736	PCDH7	protocadherin 7 [Source:HGNC Symbol;Acc:HGNC:8659]	2.65999	1.17622910648232e-12
ENSCSAG00000011596	FRRS1L	ferric chelate reductase 1 like [Source:HGNC Symbol;Acc:HGNC:1362]	2.64745	5.26599888928013e-06
ENSCSAG00000003149	DDX60L	DExD/H-box 60 like [Source:HGNC Symbol;Acc:HGNC:26429]	2.63691	4.75309232103996e-08
ENSCSAG00000003728	PRX	periaxin [Source:HGNC Symbol;Acc:HGNC:13797]	2.58484	3.03587321446666e-07
ENSCSAG00000015801	FAM162B	family with sequence similarity 162 member B [Source:HGNC Symbol;Acc:HGNC:21549]	2.58302	8.8161196295278e-07
ENSCSAG00000000599	C11orf87	chromosome 11 open reading frame 87 [Source:HGNC Symbol;Acc:HGNC:33788]	2.55747	2.26498981914372e-05
ENSCSAG00000000486	PCDHB15	protocadherin beta 15 [Source:HGNC Symbol;Acc:HGNC:8686]	2.55652	0.000278845079373693
ENSCSAG00000005239	MPPED2	metallophosphoesterase domain containing 2 [Source:HGNC Symbol;Acc:HGNC:1180]	2.5518	3.55174160265399e-06
ENSCSAG00000012184	PRR18	proline rich 18 [Source:HGNC Symbol;Acc:HGNC:28574]	2.54995	0.00017638466865951
ENSCSAG00000018357	ACSS1	acyl-CoA synthetase short chain family member 1 [Source:HGNC Symbol;Acc:HGNC:16091]	2.54924	1.94873695390783e-10
ENSCSAG00000001076	C1orf94	chromosome 1 open reading frame 94 [Source:HGNC Symbol;Acc:HGNC:28250]	2.5492	7.46802416884392e-06
ENSCSAG00000007889	MYCN	MYCN proto-oncogene, bHLH transcription factor [Source:HGNC Symbol;Acc:HGNC:7559]	2.54808	7.2488216027075e-05
ENSCSAG00000019371	CHRM3	cholinergic receptor muscarinic 3 [Source:HGNC Symbol;Acc:HGNC:1952]	2.54721	1.21363989851685e-05
ENSCSAG00000000459	FOXE1	forkhead box E1 [Source:HGNC Symbol;Acc:HGNC:3806]	2.5358	2.45064067935841e-07
ENSCSAG00000010249	GPR37	G protein-coupled receptor 37 [Source:HGNC Symbol;Acc:HGNC:4494]	2.53267	0.000262659573155496
ENSCSAG00000019113	FOXQ1	forkhead box Q1 [Source:HGNC Symbol;Acc:HGNC:20951]	2.52853	1.94323030334787e-05
ENSCSAG00000008712	ATP6V0A4	ATPase H+ transporting V0 subunit a4 [Source:HGNC Symbol;Acc:HGNC:866]	2.51021	1.27351046339833e-10
ENSCSAG00000010581	PGBD5	piggyBac transposable element derived 5 [Source:HGNC Symbol;Acc:HGNC:19405]	2.5049	1.16192078624679e-06
ENSCSAG00000013019	DLX5	distal-less homeobox 5 [Source:HGNC Symbol;Acc:HGNC:2918]	2.50334	1.05683308926674e-07
ENSCSAG00000016614	LGI2	leucine rich repeat LGI family member 2 [Source:HGNC Symbol;Acc:HGNC:18710]	2.49155	1.93333856338162e-07
ENSCSAG00000018011	SERPINE1	serpin family E member 1 [Source:HGNC Symbol;Acc:HGNC:8583]	2.48613	9.12188420895782e-15
ENSCSAG00000011815	DLL1	delta like canonical Notch ligand 1 [Source:HGNC Symbol;Acc:HGNC:2908]	2.47496	7.16215215528496e-10
ENSCSAG00000005072	CILP2	cartilage intermediate layer protein 2 [Source:HGNC Symbol;Acc:HGNC:24213]	2.46099	2.81998288193032e-06
ENSCSAG00000011190	NRCAM	neuronal cell adhesion molecule [Source:HGNC Symbol;Acc:HGNC:7994]	2.45138	6.3377531526236e-12
ENSCSAG00000008084	PTPRN	protein tyrosine phosphatase receptor type N [Source:HGNC Symbol;Acc:HGNC:9676]	2.44401	1.37474711848669e-12
ENSCSAG00000002822	CPNE7	copine 7 [Source:HGNC Symbol;Acc:HGNC:2320]	2.43548	1.23650751887732e-09
ENSCSAG00000012345	ERICH5	glutamate rich 5 [Source:HGNC Symbol;Acc:HGNC:26823]	2.42212	2.17704050591797e-06
ENSCSAG00000009476	C3	complement C3 [Source:HGNC Symbol;Acc:HGNC:1318]	2.41502	5.54880203174911e-11
ENSCSAG00000013167	HMCN1	hemicentin 1 [Source:HGNC Symbol;Acc:HGNC:19194]	2.40974	5.71868695276225e-13
ENSCSAG00000013014	DLX6	distal-less homeobox 6 [Source:HGNC Symbol;Acc:HGNC:2919]	2.40465	9.28091032368767e-08
ENSCSAG00000012874	CALB1	calbindin 1 [Source:HGNC Symbol;Acc:HGNC:1434]	2.3933	2.11781359431264e-06
ENSCSAG00000003821			2.39305	3.07602119130923e-05
ENSCSAG00000018043	LIPG	lipase G, endothelial type [Source:HGNC Symbol;Acc:HGNC:6623]	2.39132	1.70403524852259e-11
ENSCSAG00000015412	BATF3	basic leucine zipper ATF-like transcription factor 3 [Source:HGNC Symbol;Acc:HGNC:28915]	2.37729	8.86892628933931e-10
ENSCSAG00000003198	MMP1	matrix metallopeptidase 1 [Source:HGNC Symbol;Acc:HGNC:7155]	2.35508	7.44988501797036e-08
ENSCSAG00000001064	FNDC5	fibronectin type III domain containing 5 [Source:HGNC Symbol;Acc:HGNC:20240]	2.34678	1.03462178912454e-08
ENSCSAG00000016849	PDE7B	phosphodiesterase 7B [Source:HGNC Symbol;Acc:HGNC:8792]	2.34511	5.59561282425233e-07
ENSCSAG00000010658	RGS4	regulator of G protein signaling 4 [Source:HGNC Symbol;Acc:HGNC:10000]	2.32906	1.13305460553467e-05
ENSCSAG00000018882	B3GNT5	UDP-GlcNAc:betaGal beta-1,3-N-acetylglucosaminyltransferase 5 [Source:HGNC Symbol;Acc:HGNC:15684]	2.32836	1.54624031496926e-06
ENSCSAG00000014295	GGH	gamma-glutamyl hydrolase [Source:HGNC Symbol;Acc:HGNC:4248]	2.32446	1.05061766571998e-09
ENSCSAG00000008338	TBXAS1	thromboxane A synthase 1 [Source:VGNC Symbol;Acc:VGNC:83417]	2.32149	2.8939425582135e-06
ENSCSAG00000012828	C1orf21	chromosome 1 open reading frame 21 [Source:HGNC Symbol;Acc:HGNC:15494]	2.31442	3.23192929639176e-08
ENSCSAG00000015298	CYP26B1	cytochrome P450 family 26 subfamily B member 1 [Source:VGNC Symbol;Acc:VGNC:83377]	2.30217	3.10716975385089e-08
ENSCSAG00000013124	RPA3	replication protein A3 [Source:HGNC Symbol;Acc:HGNC:10291]	2.29525	1.21637295182515e-10
ENSCSAG00000008732	TRIM24	tripartite motif containing 24 [Source:HGNC Symbol;Acc:HGNC:11812]	2.28321	9.12188420895782e-15
ENSCSAG00000007910	FOXRED2	FAD dependent oxidoreductase domain containing 2 [Source:HGNC Symbol;Acc:HGNC:26264]	2.26401	1.14447673361304e-12
ENSCSAG00000008767	STYK1	serine/threonine/tyrosine kinase 1 [Source:HGNC Symbol;Acc:HGNC:18889]	2.24618	7.80088931075895e-06
ENSCSAG00000018147	ST8SIA3	ST8 alpha-N-acetyl-neuraminide alpha-2,8-sialyltransferase 3 [Source:HGNC Symbol;Acc:HGNC:14269]	2.24424	2.53215316268719e-07
ENSCSAG00000014621	ADGRG2	adhesion G protein-coupled receptor G2 [Source:HGNC Symbol;Acc:HGNC:4516]	2.24264	2.1694688246993e-08
ENSCSAG00000012497	PCDHGB7	protocadherin gamma subfamily B, 7 [Source:HGNC Symbol;Acc:HGNC:8714]	2.23574	1.13131553035909e-11
ENSCSAG00000002930	EHD2	EH domain containing 2 [Source:HGNC Symbol;Acc:HGNC:3243]	2.23332	5.23098270274418e-14
ENSCSAG00000017401	TMEM255B	transmembrane protein 255B [Source:HGNC Symbol;Acc:HGNC:28297]	2.21743	7.87839460704164e-09
ENSCSAG00000003288	SESN3	sestrin 3 [Source:HGNC Symbol;Acc:HGNC:23060]	2.21561	0.000125328983445369
ENSCSAG00000001075	CSMD2	CUB and Sushi multiple domains 2 [Source:HGNC Symbol;Acc:HGNC:19290]	2.21434	1.70928393124794e-07
ENSCSAG00000000568			2.21415	7.82571302646825e-11
ENSCSAG00000002503	MCAM	melanoma cell adhesion molecule [Source:HGNC Symbol;Acc:HGNC:6934]	2.21369	6.88945573823196e-14
ENSCSAG00000016761	IL1A	interleukin 1 alpha [Source:HGNC Symbol;Acc:HGNC:5991]	2.21086	0.00103685885965084
ENSCSAG00000010982	CPXM1	carboxypeptidase X, M14 family member 1 [Source:HGNC Symbol;Acc:HGNC:15771]	2.20536	4.112768915001e-07
ENSCSAG00000013254	RDH12	retinol dehydrogenase 12 [Source:HGNC Symbol;Acc:HGNC:19977]	2.17012	7.81412959724724e-05
ENSCSAG00000013568	OLFML2A	olfactomedin like 2A [Source:HGNC Symbol;Acc:HGNC:27270]	2.16763	0.000279478497663807
ENSCSAG00000003468	CD300LG	CD300 molecule like family member g [Source:HGNC Symbol;Acc:HGNC:30455]	2.15925	9.22371099744707e-06
ENSCSAG00000001397	AK5	adenylate kinase 5 [Source:HGNC Symbol;Acc:HGNC:365]	2.15446	2.45641409124452e-06
ENSCSAG00000015541	SARDH	sarcosine dehydrogenase [Source:HGNC Symbol;Acc:HGNC:10536]	2.15141	1.47959514907215e-08
ENSCSAG00000012972	PDK4	pyruvate dehydrogenase kinase 4 [Source:HGNC Symbol;Acc:HGNC:8812]	2.14578	0.000199751324919636
ENSCSAG00000018934	LRRC15	leucine rich repeat containing 15 [Source:HGNC Symbol;Acc:HGNC:20818]	2.14039	6.67072593923595e-08
ENSCSAG00000014263			2.12899	9.3146907020112e-08
ENSCSAG00000005143	GNAO1	G protein subunit alpha o1 [Source:HGNC Symbol;Acc:HGNC:4389]	2.1031	5.55147736775656e-05
ENSCSAG00000001448	GBP1	guanylate binding protein 1 [Source:HGNC Symbol;Acc:HGNC:4182]	2.09999	0.000107165885926756
ENSCSAG00000010274	GATM	glycine amidinotransferase [Source:HGNC Symbol;Acc:HGNC:4175]	2.09916	1.13131553035909e-11
ENSCSAG00000008454	ETS2	ETS proto-oncogene 2, transcription factor [Source:HGNC Symbol;Acc:HGNC:3489]	2.09902	9.37936639483702e-14
ENSCSAG00000003436	ANO4	anoctamin 4 [Source:HGNC Symbol;Acc:HGNC:23837]	2.09568	7.515610817564e-08
ENSCSAG00000007342	ICAM5	intercellular adhesion molecule 5 [Source:HGNC Symbol;Acc:HGNC:5348]	2.0915	5.38134877389146e-05
ENSCSAG00000012548	CYP51A1	cytochrome P450 family 51 subfamily A member 1 [Source:VGNC Symbol;Acc:VGNC:83416]	2.08069	1.12724201449289e-14
ENSCSAG00000008990	JAM2	junctional adhesion molecule 2 [Source:HGNC Symbol;Acc:HGNC:14686]	2.07897	1.1290263004913e-05
ENSCSAG00000002176	CRABP2	cellular retinoic acid binding protein 2 [Source:HGNC Symbol;Acc:HGNC:2339]	2.06356	4.54355304867873e-09
ENSCSAG00000013228	ICA1	islet cell autoantigen 1 [Source:HGNC Symbol;Acc:HGNC:5343]	2.05019	3.8137031533813e-09
ENSCSAG00000018480	MC1R	melanocortin 1 receptor [Source:HGNC Symbol;Acc:HGNC:6929]	2.04582	1.62651754330317e-05
ENSCSAG00000017176	NPAS2	neuronal PAS domain protein 2 [Source:HGNC Symbol;Acc:HGNC:7895]	2.04487	4.24885973145653e-09
ENSCSAG00000016667	MOXD1	monooxygenase DBH like 1 [Source:HGNC Symbol;Acc:HGNC:21063]	2.04175	9.96519253124503e-10
ENSCSAG00000016594	ZNF502	zinc finger protein 502 [Source:HGNC Symbol;Acc:HGNC:23718]	2.0413	6.95025418817623e-06
ENSCSAG00000014633	LOX	lysyl oxidase [Source:HGNC Symbol;Acc:HGNC:6664]	2.02524	1.37730931425603e-09
ENSCSAG00000014252			2.0232	1.36081292342507e-09
ENSCSAG00000010920	CAV1	caveolin 1 [Source:HGNC Symbol;Acc:HGNC:1527]	2.0121	1.86310774345792e-13
ENSCSAG00000008642	ZC3HAV1L	zinc finger CCCH-type containing, antiviral 1 like [Source:HGNC Symbol;Acc:HGNC:22423]	2.00895	1.00059828760892e-11
ENSCSAG00000006799	ANKRD22	ankyrin repeat domain 22 [Source:HGNC Symbol;Acc:HGNC:28321]	1.99661	0.000256791403399409
ENSCSAG00000019485	VGF	VGF nerve growth factor inducible [Source:HGNC Symbol;Acc:HGNC:12684]	1.99503	5.02051070432481e-14
ENSCSAG00000015443	TFAP2C	transcription factor AP-2 gamma [Source:HGNC Symbol;Acc:HGNC:11744]	1.9727	1.04122273695358e-09
ENSCSAG00000012993	GNB4	G protein subunit beta 4 [Source:HGNC Symbol;Acc:HGNC:20731]	1.96284	4.01081027640607e-07
ENSCSAG00000002424	IQCD	IQ motif containing D [Source:HGNC Symbol;Acc:HGNC:25168]	1.96164	0.000496113522297875
ENSCSAG00000011156	TNFAIP8L3	TNF alpha induced protein 8 like 3 [Source:HGNC Symbol;Acc:HGNC:20620]	1.95564	3.65060780095386e-05
ENSCSAG00000002521	HOXB9	homeobox B9 [Source:HGNC Symbol;Acc:HGNC:5120]	1.95198	2.46443668981627e-05
ENSCSAG00000014718	ADGRV1	adhesion G protein-coupled receptor V1 [Source:HGNC Symbol;Acc:HGNC:17416]	1.94732	6.42296788441418e-08
ENSCSAG00000012501	CDK14	cyclin dependent kinase 14 [Source:HGNC Symbol;Acc:HGNC:8883]	1.94053	1.86310774345792e-13
ENSCSAG00000007249	TUBB2B	tubulin beta 2B class IIb [Source:HGNC Symbol;Acc:HGNC:30829]	1.92838	3.18414734256703e-08
ENSCSAG00000006926	DUSP9	dual specificity phosphatase 9 [Source:HGNC Symbol;Acc:HGNC:3076]	1.9226	2.19131131035339e-07
ENSCSAG00000001409	ADGRL4	adhesion G protein-coupled receptor L4 [Source:HGNC Symbol;Acc:HGNC:20822]	1.9096	2.87666426266097e-05
ENSCSAG00000012090	PTX3	pentraxin 3 [Source:HGNC Symbol;Acc:HGNC:9692]	1.90944	1.72799547713075e-07
ENSCSAG00000011923	MYZAP	myocardial zonula adherens protein [Source:HGNC Symbol;Acc:HGNC:43444]	1.90807	1.17502982697209e-10
ENSCSAG00000012402	RUNDC3B	RUN domain containing 3B [Source:HGNC Symbol;Acc:HGNC:30286]	1.90741	7.65146083743517e-07
ENSCSAG00000001561	SLC6A17	solute carrier family 6 member 17 [Source:HGNC Symbol;Acc:HGNC:31399]	1.90184	6.98268485680616e-11
ENSCSAG00000005601	BST2	bone marrow stromal cell antigen 2 [Source:HGNC Symbol;Acc:HGNC:1119]	1.88712	1.14678754409097e-12
ENSCSAG00000012756	PAPLN	papilin, proteoglycan like sulfated glycoprotein [Source:HGNC Symbol;Acc:HGNC:19262]	1.88691	1.39864572751954e-12
ENSCSAG00000018795	ARL4C	ADP ribosylation factor like GTPase 4C [Source:HGNC Symbol;Acc:HGNC:698]	1.88467	1.28051405893052e-12
ENSCSAG00000003112	ZNF469	zinc finger protein 469 [Source:HGNC Symbol;Acc:HGNC:23216]	1.87392	4.77351030673171e-06
ENSCSAG00000008898	MTPN	myotrophin [Source:HGNC Symbol;Acc:HGNC:15667]	1.86982	1.31518933005628e-12
ENSCSAG00000015627	NPC1L1	NPC1 like intracellular cholesterol transporter 1 [Source:HGNC Symbol;Acc:HGNC:7898]	1.86869	4.30995589056042e-11
ENSCSAG00000008237	MX1	MX dynamin like GTPase 1 [Source:HGNC Symbol;Acc:HGNC:7532]	1.86613	0.00321172690485244
ENSCSAG00000009459	SLC24A2	solute carrier family 24 member 2 [Source:HGNC Symbol;Acc:HGNC:10976]	1.86186	4.6140326663567e-12
ENSCSAG00000013351	TGFBI	transforming growth factor beta induced [Source:HGNC Symbol;Acc:HGNC:11771]	1.85967	9.37741504822562e-12
ENSCSAG00000015297	KCNH1	potassium voltage-gated channel subfamily H member 1 [Source:HGNC Symbol;Acc:HGNC:6250]	1.84507	2.7323893445112e-05
ENSCSAG00000003899	WNT11	Wnt family member 11 [Source:HGNC Symbol;Acc:HGNC:12776]	1.82845	3.47125911962956e-05
ENSCSAG00000012420	DBF4	DBF4 zinc finger [Source:HGNC Symbol;Acc:HGNC:17364]	1.82428	2.76681573398505e-11
ENSCSAG00000004418	TBC1D30	TBC1 domain family member 30 [Source:HGNC Symbol;Acc:HGNC:29164]	1.81666	3.10264538201956e-07
ENSCSAG00000009746	EDARADD	EDAR associated death domain [Source:HGNC Symbol;Acc:HGNC:14341]	1.81027	2.23085331451059e-08
ENSCSAG00000011308	PCOLCE2	procollagen C-endopeptidase enhancer 2 [Source:HGNC Symbol;Acc:HGNC:8739]	1.80984	8.65406397649052e-10
ENSCSAG00000014357	COL12A1	collagen type XII alpha 1 chain [Source:HGNC Symbol;Acc:HGNC:2188]	1.80826	2.02766197251589e-11
ENSCSAG00000013365	ETV1	ETS variant transcription factor 1 [Source:HGNC Symbol;Acc:HGNC:3490]	1.80578	4.00122854990557e-07
ENSCSAG00000015743	COCH	cochlin [Source:HGNC Symbol;Acc:HGNC:2180]	1.80276	0.000211514623305639
ENSCSAG00000013925	IL6	interleukin 6 [Source:HGNC Symbol;Acc:HGNC:6018]	1.7928	1.55035642807968e-07
ENSCSAG00000015516	AEBP1	AE binding protein 1 [Source:HGNC Symbol;Acc:HGNC:303]	1.79164	2.49098374542698e-05
ENSCSAG00000018586	GJB2	gap junction protein beta 2 [Source:HGNC Symbol;Acc:HGNC:4284]	1.78969	0.000190424781016927
ENSCSAG00000004445	STK33	serine/threonine kinase 33 [Source:HGNC Symbol;Acc:HGNC:14568]	1.78506	9.55296400240913e-06
ENSCSAG00000012569	KRIT1	KRIT1 ankyrin repeat containing [Source:HGNC Symbol;Acc:HGNC:1573]	1.78242	4.98062919453221e-12
ENSCSAG00000012579	ANKIB1	ankyrin repeat and IBR domain containing 1 [Source:HGNC Symbol;Acc:HGNC:22215]	1.77298	8.17847500705775e-13
ENSCSAG00000004365	DCHS1	dachsous cadherin-related 1 [Source:HGNC Symbol;Acc:HGNC:13681]	1.77124	6.99581112199904e-05
ENSCSAG00000008752	CREB3L2	cAMP responsive element binding protein 3 like 2 [Source:HGNC Symbol;Acc:HGNC:23720]	1.76681	1.03988509328278e-10
ENSCSAG00000004687	CDH8	cadherin 8 [Source:HGNC Symbol;Acc:HGNC:1767]	1.76534	1.28184251466364e-11
ENSCSAG00000018002		mucin 3A, cell surface associated [Source:HGNC Symbol;Acc:HGNC:7513]	1.76425	6.01125279356041e-06
ENSCSAG00000007404	DSP	desmoplakin [Source:HGNC Symbol;Acc:HGNC:3052]	1.7613	2.16551753313214e-05
ENSCSAG00000003890	TPPP3	tubulin polymerization promoting protein family member 3 [Source:HGNC Symbol;Acc:HGNC:24162]	1.75955	0.000186685776263083
ENSCSAG00000016321	LCT	lactase [Source:HGNC Symbol;Acc:HGNC:6530]	1.74794	0.0030551086828351
ENSCSAG00000016026	GRB10	growth factor receptor bound protein 10 [Source:HGNC Symbol;Acc:HGNC:4564]	1.74384	6.68074678951103e-11
ENSCSAG00000012617	CDK6	cyclin dependent kinase 6 [Source:HGNC Symbol;Acc:HGNC:1777]	1.74213	2.7827410235597e-11
ENSCSAG00000015578	SPON2	spondin 2 [Source:HGNC Symbol;Acc:HGNC:11253]	1.74175	0.000248169189399098
ENSCSAG00000013474	BZW2	basic leucine zipper and W2 domains 2 [Source:HGNC Symbol;Acc:HGNC:18808]	1.73392	5.02051070432481e-14
ENSCSAG00000012856	NECAB1	N-terminal EF-hand calcium binding protein 1 [Source:HGNC Symbol;Acc:HGNC:20983]	1.73318	0.00366196514061112
ENSCSAG00000008724	RCAN1	regulator of calcineurin 1 [Source:HGNC Symbol;Acc:HGNC:3040]	1.73137	7.81313426315714e-13
ENSCSAG00000009351	NOTCH4	notch receptor 4 [Source:HGNC Symbol;Acc:HGNC:7884]	1.72172	2.44711193867153e-06
ENSCSAG00000010120	KCNK1	potassium two pore domain channel subfamily K member 1 [Source:HGNC Symbol;Acc:HGNC:6272]	1.72043	1.82925169611578e-09
ENSCSAG00000013042	C1GALT1	core 1 synthase, glycoprotein-N-acetylgalactosamine 3-beta-galactosyltransferase 1 [Source:HGNC Symbol;Acc:HGNC:24337]	1.71292	7.41566057523058e-09
ENSCSAG00000011600	FMO3	flavin containing dimethylaniline monoxygenase 3 [Source:HGNC Symbol;Acc:HGNC:3771]	1.70977	0.000203232230049411
ENSCSAG00000015038	FCAMR	Fc alpha and mu receptor [Source:HGNC Symbol;Acc:HGNC:24692]	1.70923	3.167674374828e-06
ENSCSAG00000006432	NGEF	neuronal guanine nucleotide exchange factor [Source:HGNC Symbol;Acc:HGNC:7807]	1.70512	8.54585096577669e-05
ENSCSAG00000002879			1.70286	0.000771290714140786
ENSCSAG00000018599	LHFPL6	LHFPL tetraspan subfamily member 6 [Source:HGNC Symbol;Acc:HGNC:6586]	1.70244	0.000125103482279942
ENSCSAG00000002513	FCGRT	Fc gamma receptor and transporter [Source:HGNC Symbol;Acc:HGNC:3621]	1.69771	6.12662484379731e-09
ENSCSAG00000001463	EPHX4	epoxide hydrolase 4 [Source:HGNC Symbol;Acc:HGNC:23758]	1.69732	0.000180908830937581
ENSCSAG00000019482	CLDN3	claudin 3 [Source:HGNC Symbol;Acc:HGNC:2045]	1.69689	3.99295600922835e-07
ENSCSAG00000017998	ACHE	acetylcholinesterase (Cartwright blood group) [Source:HGNC Symbol;Acc:HGNC:108]	1.69213	3.80482189609382e-07
ENSCSAG00000007992	RAB33A	RAB33A, member RAS oncogene family [Source:HGNC Symbol;Acc:HGNC:9773]	1.68946	0.000150062378941407
ENSCSAG00000013659	FSTL4	follistatin like 4 [Source:HGNC Symbol;Acc:HGNC:21389]	1.68869	0.00983128375719566
ENSCSAG00000013025			1.68862	4.67406005282734e-06
ENSCSAG00000014166	USP18	ubiquitin specific peptidase 18 [Source:HGNC Symbol;Acc:HGNC:12616]	1.68249	5.8913183864126e-05
ENSCSAG00000012537	AKAP9	A-kinase anchoring protein 9 [Source:HGNC Symbol;Acc:HGNC:379]	1.67987	2.45710940894812e-11
ENSCSAG00000005504	PNPLA3	patatin like phospholipase domain containing 3 [Source:HGNC Symbol;Acc:HGNC:18590]	1.67709	7.27751931760253e-13
ENSCSAG00000016065	NEB	nebulin [Source:HGNC Symbol;Acc:HGNC:7720]	1.67628	1.05790529785238e-07
ENSCSAG00000008679	KIAA1549	KIAA1549 [Source:HGNC Symbol;Acc:HGNC:22219]	1.66619	1.94121704256667e-11
ENSCSAG00000019469	ZCCHC12	zinc finger CCHC-type containing 12 [Source:HGNC Symbol;Acc:HGNC:27273]	1.66515	1.31350094478416e-07
ENSCSAG00000002501	RCN3	reticulocalbin 3 [Source:HGNC Symbol;Acc:HGNC:21145]	1.65265	1.08622029217416e-06
ENSCSAG00000012604	PEX1	peroxisomal biogenesis factor 1 [Source:HGNC Symbol;Acc:HGNC:8850]	1.6521	1.24131016369059e-11
ENSCSAG00000015581	ADGRA2	adhesion G protein-coupled receptor A2 [Source:HGNC Symbol;Acc:HGNC:17849]	1.65162	0.00615753005701698
ENSCSAG00000003090	HPGD	15-hydroxyprostaglandin dehydrogenase [Source:HGNC Symbol;Acc:HGNC:5154]	1.65003	2.60036230211675e-05
ENSCSAG00000015963			1.64788	6.15736735604272e-09
ENSCSAG00000018053			1.64604	0.000194210700372383
ENSCSAG00000011848			1.64545	1.13415379677807e-07
ENSCSAG00000010904	TMOD1	tropomodulin 1 [Source:HGNC Symbol;Acc:HGNC:11871]	1.63524	9.27430011457257e-05
ENSCSAG00000001021	EPB41	erythrocyte membrane protein band 4.1 [Source:HGNC Symbol;Acc:HGNC:3377]	1.63365	2.61845974713575e-13
ENSCSAG00000000752	CAMTA1	calmodulin binding transcription activator 1 [Source:HGNC Symbol;Acc:HGNC:18806]	1.63177	1.55354092128647e-10
ENSCSAG00000013544	POLR1F	RNA polymerase I subunit F [Source:HGNC Symbol;Acc:HGNC:18027]	1.63175	2.74035804601468e-09
ENSCSAG00000009418	TIAM1	TIAM Rac1 associated GEF 1 [Source:HGNC Symbol;Acc:HGNC:11805]	1.62854	6.70535170326784e-10
ENSCSAG00000012995	SLC25A13	solute carrier family 25 member 13 [Source:HGNC Symbol;Acc:HGNC:10983]	1.6215	4.67660474626028e-14
ENSCSAG00000001385	ERICH3	glutamate rich 3 [Source:HGNC Symbol;Acc:HGNC:25346]	1.61695	0.000176984249416243
ENSCSAG00000016224	STC1	stanniocalcin 1 [Source:HGNC Symbol;Acc:HGNC:11373]	1.61628	0.00512396685400152
ENSCSAG00000013466	ANKMY2	ankyrin repeat and MYND domain containing 2 [Source:HGNC Symbol;Acc:HGNC:25370]	1.61586	1.09862746932187e-10
ENSCSAG00000013526	ADGRB3	adhesion G protein-coupled receptor B3 [Source:HGNC Symbol;Acc:HGNC:945]	1.61502	8.81851764313594e-09
ENSCSAG00000013481	EPAS1	endothelial PAS domain protein 1 [Source:HGNC Symbol;Acc:HGNC:3374]	1.61477	3.98233799108939e-08
ENSCSAG00000017732			1.61049	2.92412265140111e-05
ENSCSAG00000001256	BEND5	BEN domain containing 5 [Source:HGNC Symbol;Acc:HGNC:25668]	1.60756	3.50962176285546e-05
ENSCSAG00000004479	ADAM12	ADAM metallopeptidase domain 12 [Source:HGNC Symbol;Acc:HGNC:190]	1.60616	2.0160393446768e-07
ENSCSAG00000017328	SEMA5A	semaphorin 5A [Source:HGNC Symbol;Acc:HGNC:10736]	1.60438	5.69348888365386e-06
ENSCSAG00000003201	KLC3	kinesin light chain 3 [Source:HGNC Symbol;Acc:HGNC:20717]	1.60421	4.82468078672109e-07
ENSCSAG00000014541	SCN5A	sodium voltage-gated channel alpha subunit 5 [Source:HGNC Symbol;Acc:HGNC:10593]	1.59954	5.45038661000465e-09
ENSCSAG00000014138	TRANK1	tetratricopeptide repeat and ankyrin repeat containing 1 [Source:HGNC Symbol;Acc:HGNC:29011]	1.5963	6.70490221981718e-05
ENSCSAG00000009080	NUP205	nucleoporin 205 [Source:HGNC Symbol;Acc:HGNC:18658]	1.59564	7.88254257856966e-13
ENSCSAG00000012585	GATAD1	GATA zinc finger domain containing 1 [Source:HGNC Symbol;Acc:HGNC:29941]	1.594	1.94348349711414e-11
ENSCSAG00000017895	DTNA	dystrobrevin alpha [Source:HGNC Symbol;Acc:HGNC:3057]	1.58871	1.79820030342832e-08
ENSCSAG00000013326	PLA2G4A	phospholipase A2 group IVA [Source:HGNC Symbol;Acc:HGNC:9035]	1.58835	1.618415723897e-07
ENSCSAG00000019320	FANCF	FA complementation group F [Source:HGNC Symbol;Acc:HGNC:3587]	1.58827	9.54405728101775e-09
ENSCSAG00000013664	SPTB	spectrin beta, erythrocytic [Source:HGNC Symbol;Acc:HGNC:11274]	1.588	1.63013132232294e-06
ENSCSAG00000000487	PCDHB6	protocadherin beta 6 [Source:HGNC Symbol;Acc:HGNC:8691]	1.58478	0.000863742677155369
ENSCSAG00000016095	TNFAIP6	TNF alpha induced protein 6 [Source:HGNC Symbol;Acc:HGNC:11898]	1.58251	2.97895927498694e-07
ENSCSAG00000000959	AUNIP	aurora kinase A and ninein interacting protein [Source:HGNC Symbol;Acc:HGNC:28363]	1.58073	0.00462001898347336
ENSCSAG00000007165	FGD3	FYVE, RhoGEF and PH domain containing 3 [Source:HGNC Symbol;Acc:HGNC:16027]	1.57823	4.96905354406632e-06
ENSCSAG00000007509	MFNG	MFNG O-fucosylpeptide 3-beta-N-acetylglucosaminyltransferase [Source:HGNC Symbol;Acc:HGNC:7038]	1.57779	6.79523830247098e-11
ENSCSAG00000002468	OAS1	2'-5'-oligoadenylate synthetase 1 [Source:HGNC Symbol;Acc:HGNC:8086]	1.57722	5.35716888440831e-08
ENSCSAG00000008149	SPTBN5	spectrin beta, non-erythrocytic 5 [Source:HGNC Symbol;Acc:HGNC:15680]	1.57587	1.40834473247284e-05
ENSCSAG00000015367	IQGAP2	IQ motif containing GTPase activating protein 2 [Source:HGNC Symbol;Acc:HGNC:6111]	1.57525	9.3402629331941e-13
ENSCSAG00000012254	INPP1	inositol polyphosphate-1-phosphatase [Source:HGNC Symbol;Acc:HGNC:6071]	1.57342	2.09700756462953e-07
ENSCSAG00000012023	B4GALNT3	beta-1,4-N-acetyl-galactosaminyltransferase 3 [Source:HGNC Symbol;Acc:HGNC:24137]	1.56739	1.587760219619e-05
ENSCSAG00000013274	PHF14	PHD finger protein 14 [Source:HGNC Symbol;Acc:HGNC:22203]	1.56581	8.09148095747709e-12
ENSCSAG00000000651	GPR3	G protein-coupled receptor 3 [Source:HGNC Symbol;Acc:HGNC:4484]	1.56527	0.000244370523657727
ENSCSAG00000012803	SGCE	sarcoglycan epsilon [Source:HGNC Symbol;Acc:HGNC:10808]	1.56503	3.22027184485638e-12
ENSCSAG00000008175	TGFBR3L	transforming growth factor beta receptor 3 like [Source:HGNC Symbol;Acc:HGNC:44152]	1.56485	1.15160104017836e-05
ENSCSAG00000001004	RPA2	replication protein A2 [Source:HGNC Symbol;Acc:HGNC:10290]	1.55988	3.8263292902956e-12
ENSCSAG00000013008	SEM1	SEM1 26S proteasome subunit [Source:HGNC Symbol;Acc:HGNC:10845]	1.5567	3.5520393016555e-08
ENSCSAG00000001401	NEXN	nexilin F-actin binding protein [Source:HGNC Symbol;Acc:HGNC:29557]	1.55307	2.73594873574103e-09
ENSCSAG00000007511	EDN1	endothelin 1 [Source:HGNC Symbol;Acc:HGNC:3176]	1.54991	0.000124098291474452
ENSCSAG00000005314	TMEM59L	transmembrane protein 59 like [Source:HGNC Symbol;Acc:HGNC:13237]	1.5499	4.94151250032488e-09
ENSCSAG00000012652	VPS50	VPS50 subunit of EARP/GARPII complex [Source:HGNC Symbol;Acc:HGNC:25956]	1.54693	2.85106368906669e-11
ENSCSAG00000015448	BMP7	bone morphogenetic protein 7 [Source:HGNC Symbol;Acc:HGNC:1074]	1.54448	1.21128073688953e-06
ENSCSAG00000013523	SNX13	sorting nexin 13 [Source:HGNC Symbol;Acc:HGNC:21335]	1.54391	4.59604633686001e-11
ENSCSAG00000017416	ELOVL4	ELOVL fatty acid elongase 4 [Source:HGNC Symbol;Acc:HGNC:14415]	1.5439	9.17818727054116e-06
ENSCSAG00000013106	MIOS	meiosis regulator for oocyte development [Source:HGNC Symbol;Acc:HGNC:21905]	1.54211	3.69480733997244e-12
ENSCSAG00000002862			1.53196	2.56910716537358e-05
ENSCSAG00000006812	C2orf72	chromosome 2 open reading frame 72 [Source:HGNC Symbol;Acc:HGNC:27418]	1.53196	1.07189957117881e-07
ENSCSAG00000017948	MEDAG	mesenteric estrogen dependent adipogenesis [Source:HGNC Symbol;Acc:HGNC:25926]	1.52697	7.50374283697952e-11
ENSCSAG00000019705	ADRA2C	adrenoceptor alpha 2C [Source:HGNC Symbol;Acc:HGNC:283]	1.52499	0.000450373062233269
ENSCSAG00000010477	BCL11B	BAF chromatin remodeling complex subunit BCL11B [Source:HGNC Symbol;Acc:HGNC:13222]	1.52471	0.000440974761696643
ENSCSAG00000016505	LRRC26	leucine rich repeat containing 26 [Source:HGNC Symbol;Acc:HGNC:31409]	1.52048	0.000733584268913288
ENSCSAG00000012528	RUNX2	RUNX family transcription factor 2 [Source:HGNC Symbol;Acc:HGNC:10472]	1.51542	2.52284539346615e-06
ENSCSAG00000005111	HABP2	hyaluronan binding protein 2 [Source:HGNC Symbol;Acc:HGNC:4798]	1.50407	1.52672311708547e-13
ENSCSAG00000018177	CDH20	cadherin 20 [Source:HGNC Symbol;Acc:HGNC:1760]	1.49963	0.000518119204335349
ENSCSAG00000007041	DNER	delta/notch like EGF repeat containing [Source:HGNC Symbol;Acc:HGNC:24456]	1.49845	8.46375117464333e-06
ENSCSAG00000012228	STK32A	serine/threonine kinase 32A [Source:HGNC Symbol;Acc:HGNC:28317]	1.49748	1.85001052652404e-09
ENSCSAG00000007202			1.49607	0.00639525284156064
ENSCSAG00000013267	NDUFA4	NDUFA4 mitochondrial complex associated [Source:HGNC Symbol;Acc:HGNC:7687]	1.49362	2.55741133455988e-07
ENSCSAG00000010001	MN1	MN1 proto-oncogene, transcriptional regulator [Source:HGNC Symbol;Acc:HGNC:7180]	1.49227	4.2518751961464e-09
ENSCSAG00000014315	HOXA13	homeobox A13 [Source:HGNC Symbol;Acc:HGNC:5102]	1.49151	0.00154900229582056
ENSCSAG00000016234	ATOH8	atonal bHLH transcription factor 8 [Source:HGNC Symbol;Acc:HGNC:24126]	1.48808	5.23224043465568e-06
ENSCSAG00000001039			1.48307	4.06274530819828e-05
ENSCSAG00000013296	TMEM106B	transmembrane protein 106B [Source:HGNC Symbol;Acc:HGNC:22407]	1.48211	1.76920372768741e-10
ENSCSAG00000013129	UMAD1	UBAP1-MVB12-associated (UMA) domain containing 1 [Source:HGNC Symbol;Acc:HGNC:48955]	1.47931	4.12904492269485e-07
ENSCSAG00000019583	RTL1	retrotransposon Gag like 1 [Source:HGNC Symbol;Acc:HGNC:14665]	1.47507	1.95600299986383e-07
ENSCSAG00000015996	CSPG5	chondroitin sulfate proteoglycan 5 [Source:HGNC Symbol;Acc:HGNC:2467]	1.47253	3.61718602342754e-05
ENSCSAG00000015957			1.4704	8.80165639167451e-07
ENSCSAG00000012747	BET1	Bet1 golgi vesicular membrane trafficking protein [Source:HGNC Symbol;Acc:HGNC:14562]	1.47034	1.24795863581357e-07
ENSCSAG00000007503			1.46885	1.36274776674845e-06
ENSCSAG00000002445	AIM2	absent in melanoma 2 [Source:HGNC Symbol;Acc:HGNC:357]	1.4643	0.000524234324629601
ENSCSAG00000015040	GPR137C	G protein-coupled receptor 137C [Source:HGNC Symbol;Acc:HGNC:25445]	1.46411	0.000707542242557195
ENSCSAG00000017448			1.46158	0.000156811806064956
ENSCSAG00000012919	PPP1R9A	protein phosphatase 1 regulatory subunit 9A [Source:HGNC Symbol;Acc:HGNC:14946]	1.45987	4.5725509834889e-11
ENSCSAG00000010562	AGT	angiotensinogen [Source:HGNC Symbol;Acc:HGNC:333]	1.45946	1.41269637167227e-06
ENSCSAG00000004083	RGS9	regulator of G protein signaling 9 [Source:HGNC Symbol;Acc:HGNC:10004]	1.45649	5.11480050034874e-06
ENSCSAG00000016440	WNT9A	Wnt family member 9A [Source:HGNC Symbol;Acc:HGNC:12778]	1.4564	5.47526485299534e-08
ENSCSAG00000019177	LRRC10B	leucine rich repeat containing 10B [Source:HGNC Symbol;Acc:HGNC:37215]	1.45381	1.27009134250144e-10
ENSCSAG00000016010	ABLIM2	actin binding LIM protein family member 2 [Source:HGNC Symbol;Acc:HGNC:19195]	1.44971	0.000173959235432055
ENSCSAG00000001066	TMEM54	transmembrane protein 54 [Source:HGNC Symbol;Acc:HGNC:24143]	1.43948	2.90124854110094e-11
ENSCSAG00000012791	CASD1	CAS1 domain containing 1 [Source:HGNC Symbol;Acc:HGNC:16014]	1.43941	9.4003824775699e-10
ENSCSAG00000004534	CHST15	carbohydrate sulfotransferase 15 [Source:HGNC Symbol;Acc:HGNC:18137]	1.43623	5.33223675119245e-07
ENSCSAG00000017372	NT5E	5'-nucleotidase ecto [Source:HGNC Symbol;Acc:HGNC:8021]	1.43043	1.01021438552311e-05
ENSCSAG00000007877	HKDC1	hexokinase domain containing 1 [Source:HGNC Symbol;Acc:HGNC:23302]	1.42691	5.23098270274418e-14
ENSCSAG00000001235	DMBX1	diencephalon/mesencephalon homeobox 1 [Source:HGNC Symbol;Acc:HGNC:19026]	1.42175	9.44479148638104e-06
ENSCSAG00000018908	PAQR9	progestin and adipoQ receptor family member 9 [Source:HGNC Symbol;Acc:HGNC:30131]	1.41845	4.94012025560602e-05
ENSCSAG00000005349	NKD1	NKD inhibitor of WNT signaling pathway 1 [Source:HGNC Symbol;Acc:HGNC:17045]	1.41658	2.93567178286862e-05
ENSCSAG00000015084	SFRP4	secreted frizzled related protein 4 [Source:HGNC Symbol;Acc:HGNC:10778]	1.41471	7.02150915694891e-12
ENSCSAG00000007047	PID1	phosphotyrosine interaction domain containing 1 [Source:HGNC Symbol;Acc:HGNC:26084]	1.4144	3.18468635815147e-10
ENSCSAG00000011160	RBP1	retinol binding protein 1 [Source:HGNC Symbol;Acc:HGNC:9919]	1.41247	1.28335227100883e-09
ENSCSAG00000011791	LTBP1	latent transforming growth factor beta binding protein 1 [Source:HGNC Symbol;Acc:HGNC:6714]	1.41062	4.05024312060789e-12
ENSCSAG00000017087	FUCA2	alpha-L-fucosidase 2 [Source:HGNC Symbol;Acc:HGNC:4008]	1.40993	1.18737846348989e-11
ENSCSAG00000013420	CRPPA	CDP-L-ribitol pyrophosphorylase A [Source:HGNC Symbol;Acc:HGNC:37276]	1.40873	5.11296916101561e-06
ENSCSAG00000013037	ASNS	asparagine synthetase (glutamine-hydrolyzing) [Source:HGNC Symbol;Acc:HGNC:753]	1.40803	6.57236336911952e-12
ENSCSAG00000008762	EFCC1	EF-hand and coiled-coil domain containing 1 [Source:HGNC Symbol;Acc:HGNC:25692]	1.4036	0.000124740821994889
ENSCSAG00000008839	ZNF286A	zinc finger protein 286A [Source:HGNC Symbol;Acc:HGNC:13501]	1.40309	0.000755242423676293
ENSCSAG00000013887	CDCA7L	cell division cycle associated 7 like [Source:HGNC Symbol;Acc:HGNC:30777]	1.39968	2.72499797564003e-13
ENSCSAG00000016840	RELL1	RELT like 1 [Source:HGNC Symbol;Acc:HGNC:27379]	1.39933	4.85233608485518e-10
ENSCSAG00000000882	HTR6	5-hydroxytryptamine receptor 6 [Source:HGNC Symbol;Acc:HGNC:5301]	1.39788	2.5321919484454e-05
ENSCSAG00000009305	STAC	SH3 and cysteine rich domain [Source:HGNC Symbol;Acc:HGNC:11353]	1.39623	0.000303154257886671
ENSCSAG00000012524	FAM171B	family with sequence similarity 171 member B [Source:HGNC Symbol;Acc:HGNC:29412]	1.3917	8.54209064453509e-08
ENSCSAG00000012956	PON2	paraoxonase 2 [Source:HGNC Symbol;Acc:HGNC:9205]	1.38721	8.28823644155821e-11
ENSCSAG00000007976	PRAM1	PML-RARA regulated adaptor molecule 1 [Source:HGNC Symbol;Acc:HGNC:30091]	1.38324	0.000229498624110076
ENSCSAG00000009529	STC2	stanniocalcin 2 [Source:HGNC Symbol;Acc:HGNC:11374]	1.38191	0.000843308260924829
ENSCSAG00000013700	SHROOM1	shroom family member 1 [Source:HGNC Symbol;Acc:HGNC:24084]	1.3818	8.64417850664314e-09
ENSCSAG00000016833	TRMT9B	tRNA methyltransferase 9B (putative) [Source:HGNC Symbol;Acc:HGNC:26725]	1.38007	0.000211514623305639
ENSCSAG00000000861	PADI2	peptidyl arginine deiminase 2 [Source:HGNC Symbol;Acc:HGNC:18341]	1.37604	1.833552920972e-08
ENSCSAG00000012391	ABCB1	ATP binding cassette subfamily B member 1 [Source:HGNC Symbol;Acc:HGNC:40]	1.37336	7.75943104765565e-14
ENSCSAG00000012902	ITGA4	integrin subunit alpha 4 [Source:HGNC Symbol;Acc:HGNC:6140]	1.37332	6.28924524107948e-09
ENSCSAG00000016873	FAM114A1	family with sequence similarity 114 member A1 [Source:HGNC Symbol;Acc:HGNC:25087]	1.37024	4.05024312060789e-12
ENSCSAG00000004368	CDS1	CDP-diacylglycerol synthase 1 [Source:HGNC Symbol;Acc:HGNC:1800]	1.36693	4.65989578343535e-05
ENSCSAG00000012507	SERPINI1	serpin family I member 1 [Source:HGNC Symbol;Acc:HGNC:8943]	1.3628	1.84291472318458e-09
ENSCSAG00000004560	AMPD3	adenosine monophosphate deaminase 3 [Source:HGNC Symbol;Acc:HGNC:470]	1.34946	1.46414193836815e-07
ENSCSAG00000009330			1.34854	0.000509059602991718
ENSCSAG00000011673	HECW2	HECT, C2 and WW domain containing E3 ubiquitin protein ligase 2 [Source:HGNC Symbol;Acc:HGNC:29853]	1.34333	0.000149113857545283
ENSCSAG00000012342	CA12	carbonic anhydrase 12 [Source:HGNC Symbol;Acc:HGNC:1371]	1.34072	1.91267920569356e-12
ENSCSAG00000015357	GAK	cyclin G associated kinase [Source:HGNC Symbol;Acc:HGNC:4113]	1.33697	1.42664953887582e-11
ENSCSAG00000002740	CADM1	cell adhesion molecule 1 [Source:HGNC Symbol;Acc:HGNC:5951]	1.33616	1.32938467582382e-11
ENSCSAG00000014876	TRIM36	tripartite motif containing 36 [Source:HGNC Symbol;Acc:HGNC:16280]	1.33512	2.70655613944532e-05
ENSCSAG00000012038	NABP1	nucleic acid binding protein 1 [Source:HGNC Symbol;Acc:HGNC:26232]	1.33351	1.12370919190805e-06
ENSCSAG00000004501	ANXA3	annexin A3 [Source:HGNC Symbol;Acc:HGNC:541]	1.33329	1.6383093602421e-10
ENSCSAG00000007021	ARHGAP31	Rho GTPase activating protein 31 [Source:HGNC Symbol;Acc:HGNC:29216]	1.33133	1.00741519349136e-09
ENSCSAG00000003907	NCCRP1	NCCRP1, F-box associated domain containing [Source:HGNC Symbol;Acc:HGNC:33739]	1.33088	0.000493096872206749
ENSCSAG00000007523	EPHB6	EPH receptor B6 [Source:HGNC Symbol;Acc:HGNC:3396]	1.32846	0.000163698381698535
ENSCSAG00000008055	FOSL1	FOS like 1, AP-1 transcription factor subunit [Source:HGNC Symbol;Acc:HGNC:13718]	1.32785	7.49223090294421e-09
ENSCSAG00000001139	MFSD2A	major facilitator superfamily domain containing 2A [Source:HGNC Symbol;Acc:HGNC:25897]	1.32612	7.48331860878401e-08
ENSCSAG00000009480	A2M	alpha-2-macroglobulin [Source:HGNC Symbol;Acc:HGNC:7]	1.32497	1.97700201013256e-06
ENSCSAG00000005668			1.32419	2.71185679703615e-10
ENSCSAG00000011475	CP	ceruloplasmin [Source:HGNC Symbol;Acc:HGNC:2295]	1.32145	0.000612423796676178
ENSCSAG00000007541	FAR2	fatty acyl-CoA reductase 2 [Source:HGNC Symbol;Acc:HGNC:25531]	1.3191	0.00490691816817664
ENSCSAG00000007823	NCF4	neutrophil cytosolic factor 4 [Source:HGNC Symbol;Acc:HGNC:7662]	1.31323	5.26430526369047e-05
ENSCSAG00000015681	NAT8L	N-acetyltransferase 8 like [Source:HGNC Symbol;Acc:HGNC:26742]	1.31106	1.17149457930417e-06
ENSCSAG00000008130	FLT4	fms related receptor tyrosine kinase 4 [Source:HGNC Symbol;Acc:HGNC:3767]	1.31012	0.00029725916205722
ENSCSAG00000012471	TFPI	tissue factor pathway inhibitor [Source:HGNC Symbol;Acc:HGNC:11760]	1.30751	7.71653859951361e-09
ENSCSAG00000015405	ATF3	activating transcription factor 3 [Source:HGNC Symbol;Acc:HGNC:785]	1.30499	1.11034500790572e-08
ENSCSAG00000003836	NTS	neurotensin [Source:HGNC Symbol;Acc:HGNC:8038]	1.3048	7.21978881855863e-09
ENSCSAG00000014360	CREB5	cAMP responsive element binding protein 5 [Source:HGNC Symbol;Acc:HGNC:16844]	1.30166	5.14696801950884e-05
ENSCSAG00000018060	MYO5B	myosin VB [Source:HGNC Symbol;Acc:HGNC:7603]	1.2991	1.32938467582382e-11
ENSCSAG00000019116			1.29352	1.09115538041959e-07
ENSCSAG00000003245	APOC1	apolipoprotein C1 [Source:HGNC Symbol;Acc:HGNC:607]	1.2914	0.000496404614346897
ENSCSAG00000002488	THY1	Thy-1 cell surface antigen [Source:HGNC Symbol;Acc:HGNC:11801]	1.28463	0.0023709418377785
ENSCSAG00000011637	CCDC150	coiled-coil domain containing 150 [Source:HGNC Symbol;Acc:HGNC:26834]	1.28183	5.11055929376082e-08
ENSCSAG00000018933	CPN2	carboxypeptidase N subunit 2 [Source:HGNC Symbol;Acc:HGNC:2313]	1.28149	4.23679151359469e-05
ENSCSAG00000005244	CFAP58	cilia and flagella associated protein 58 [Source:HGNC Symbol;Acc:HGNC:26676]	1.28128	0.00599291399282321
ENSCSAG00000006453	NPTXR	neuronal pentraxin receptor [Source:HGNC Symbol;Acc:HGNC:7954]	1.27803	1.95871336044801e-09
ENSCSAG00000005100	ARL9	ADP ribosylation factor like GTPase 9 [Source:HGNC Symbol;Acc:HGNC:23592]	1.2759	0.0071999424254523
ENSCSAG00000015806	PRKD1	protein kinase D1 [Source:HGNC Symbol;Acc:HGNC:9407]	1.27543	1.95747431355549e-06
ENSCSAG00000000770	PIK3CD	phosphatidylinositol-4,5-bisphosphate 3-kinase catalytic subunit delta [Source:HGNC Symbol;Acc:HGNC:8977]	1.27169	8.29917156370081e-11
ENSCSAG00000015639	TACC3	transforming acidic coiled-coil containing protein 3 [Source:HGNC Symbol;Acc:HGNC:11524]	1.2716	5.29206383875237e-12
ENSCSAG00000004635	FAM47E	family with sequence similarity 47 member E [Source:HGNC Symbol;Acc:HGNC:34343]	1.26814	0.000331455606526005
ENSCSAG00000019636			1.26795	1.33146756192632e-05
ENSCSAG00000004723	AREG	amphiregulin [Source:HGNC Symbol;Acc:HGNC:651]	1.26015	0.000118134366304375
ENSCSAG00000008533	GSG1	germ cell associated 1 [Source:HGNC Symbol;Acc:HGNC:19716]	1.26011	5.59360752267635e-06
ENSCSAG00000000149	JUN	Jun proto-oncogene, AP-1 transcription factor subunit [Source:HGNC Symbol;Acc:HGNC:6204]	1.25951	6.52240822227671e-11
ENSCSAG00000014699	CDCA7	cell division cycle associated 7 [Source:HGNC Symbol;Acc:HGNC:14628]	1.25889	9.18809979514699e-11
ENSCSAG00000001041	SPOCD1	SPOC domain containing 1 [Source:HGNC Symbol;Acc:HGNC:26338]	1.25825	1.99421206788932e-08
ENSCSAG00000006822	TRPM1	transient receptor potential cation channel subfamily M member 1 [Source:HGNC Symbol;Acc:HGNC:7146]	1.25528	7.41476321730232e-08
ENSCSAG00000019481	CLDN4	claudin 4 [Source:HGNC Symbol;Acc:HGNC:2046]	1.25422	7.17469810702791e-11
ENSCSAG00000018724	GPR15	G protein-coupled receptor 15 [Source:HGNC Symbol;Acc:HGNC:4469]	1.2527	5.56490240689972e-08
ENSCSAG00000016516	NCAPG	non-SMC condensin I complex subunit G [Source:HGNC Symbol;Acc:HGNC:24304]	1.25073	5.12083549479397e-10
ENSCSAG00000013100			1.25044	4.32844951592396e-09
ENSCSAG00000013396	BEND6	BEN domain containing 6 [Source:HGNC Symbol;Acc:HGNC:20871]	1.24635	2.6225026276028e-06
ENSCSAG00000001005	XKR8	XK related 8 [Source:HGNC Symbol;Acc:HGNC:25508]	1.24493	1.38130696242738e-07
ENSCSAG00000001114	EPHA10	EPH receptor A10 [Source:HGNC Symbol;Acc:HGNC:19987]	1.2436	4.20692448214227e-05
ENSCSAG00000014630			1.2404	0.0124636560626134
ENSCSAG00000006450	GABRA5	gamma-aminobutyric acid type A receptor subunit alpha5 [Source:HGNC Symbol;Acc:HGNC:4079]	1.23459	3.14673876377383e-06
ENSCSAG00000001647	OLFML3	olfactomedin like 3 [Source:HGNC Symbol;Acc:HGNC:24956]	1.23429	3.34846393083032e-10
ENSCSAG00000009715	TLX3	T cell leukemia homeobox 3 [Source:HGNC Symbol;Acc:HGNC:13532]	1.23216	1.26777205118433e-06
ENSCSAG00000006399	FBP1	fructose-bisphosphatase 1 [Source:HGNC Symbol;Acc:HGNC:3606]	1.23143	0.00343717793087493
ENSCSAG00000012367	MATN2	matrilin 2 [Source:HGNC Symbol;Acc:HGNC:6908]	1.22765	8.44201848795182e-06
ENSCSAG00000002986	ALDH1L2	aldehyde dehydrogenase 1 family member L2 [Source:HGNC Symbol;Acc:HGNC:26777]	1.22756	3.25911864004828e-06
ENSCSAG00000018836	S1PR5	sphingosine-1-phosphate receptor 5 [Source:HGNC Symbol;Acc:HGNC:14299]	1.22411	9.36397007308679e-05
ENSCSAG00000009597	NEURL1B	neuralized E3 ubiquitin protein ligase 1B [Source:HGNC Symbol;Acc:HGNC:35422]	1.22291	1.47496104554842e-07
ENSCSAG00000000385	TLR2	toll like receptor 2 [Source:HGNC Symbol;Acc:HGNC:11848]	1.22104	8.64185073369124e-08
ENSCSAG00000016698	SAMD10	sterile alpha motif domain containing 10 [Source:HGNC Symbol;Acc:HGNC:16129]	1.21968	9.28596523841422e-05
ENSCSAG00000012744	GNG11	G protein subunit gamma 11 [Source:HGNC Symbol;Acc:HGNC:4403]	1.21839	6.88289426260525e-10
ENSCSAG00000001031	SNRNP40	small nuclear ribonucleoprotein U5 subunit 40 [Source:HGNC Symbol;Acc:HGNC:30857]	1.21016	1.76920372768741e-10
ENSCSAG00000005722			1.2098	2.8939425582135e-06
ENSCSAG00000000823	PDPN	podoplanin [Source:HGNC Symbol;Acc:HGNC:29602]	1.20921	5.2214690248847e-07
ENSCSAG00000001089			1.20895	2.90319304326827e-06
ENSCSAG00000002112	BGLAP	bone gamma-carboxyglutamate protein [Source:HGNC Symbol;Acc:HGNC:1043]	1.20728	0.00460204925736457
ENSCSAG00000007327	SHC3	SHC adaptor protein 3 [Source:HGNC Symbol;Acc:HGNC:18181]	1.20716	0.00289578302111472
ENSCSAG00000004720	PARM1	prostate androgen-regulated mucin-like protein 1 [Source:HGNC Symbol;Acc:HGNC:24536]	1.20505	6.50255062277386e-05
ENSCSAG00000007933	KCNJ8	potassium inwardly rectifying channel subfamily J member 8 [Source:HGNC Symbol;Acc:HGNC:6269]	1.20407	1.85946691856989e-12
ENSCSAG00000010198	ADAM23	ADAM metallopeptidase domain 23 [Source:HGNC Symbol;Acc:HGNC:202]	1.2008	1.08190351528301e-05
ENSCSAG00000005034	ZNF93	zinc finger protein 93 [Source:HGNC Symbol;Acc:HGNC:13169]	1.19625	0.00342207012161259
ENSCSAG00000018778	GPBAR1	G protein-coupled bile acid receptor 1 [Source:HGNC Symbol;Acc:HGNC:19680]	1.19329	5.7646788994591e-05
ENSCSAG00000003998	E2F7	E2F transcription factor 7 [Source:HGNC Symbol;Acc:HGNC:23820]	1.19012	6.00399713700463e-09
ENSCSAG00000012493	GTPBP10	GTP binding protein 10 [Source:HGNC Symbol;Acc:HGNC:25106]	1.18908	6.78381574490809e-07
ENSCSAG00000000969	CEP85	centrosomal protein 85 [Source:HGNC Symbol;Acc:HGNC:25309]	1.1887	8.44749849476218e-11
ENSCSAG00000005029	ZNF682	zinc finger protein 682 [Source:HGNC Symbol;Acc:HGNC:28857]	1.1876	0.00316045053505269
ENSCSAG00000015103	PYGL	glycogen phosphorylase L [Source:HGNC Symbol;Acc:HGNC:9725]	1.18582	3.06595519263715e-13
ENSCSAG00000017568	MTCL1	microtubule crosslinking factor 1 [Source:HGNC Symbol;Acc:HGNC:29121]	1.18556	9.37741504822562e-12
ENSCSAG00000011034	GABBR2	gamma-aminobutyric acid type B receptor subunit 2 [Source:HGNC Symbol;Acc:HGNC:4507]	1.18122	3.2772989121957e-05
ENSCSAG00000013940	ACSL6	acyl-CoA synthetase long chain family member 6 [Source:HGNC Symbol;Acc:HGNC:16496]	1.17375	4.32844951592396e-09
ENSCSAG00000004009	CSRP2	cysteine and glycine rich protein 2 [Source:HGNC Symbol;Acc:HGNC:2470]	1.17059	1.95656615410724e-06
ENSCSAG00000019578	GPR68	G protein-coupled receptor 68 [Source:HGNC Symbol;Acc:HGNC:4519]	1.1704	3.87888414483943e-06
ENSCSAG00000018014	NAT16	N-acetyltransferase 16 (putative) [Source:HGNC Symbol;Acc:HGNC:22030]	1.16916	1.66417413959134e-09
ENSCSAG00000017211	OCIAD2	OCIA domain containing 2 [Source:HGNC Symbol;Acc:HGNC:28685]	1.16607	6.19412163799426e-09
ENSCSAG00000018894	C3orf80	chromosome 3 open reading frame 80 [Source:HGNC Symbol;Acc:HGNC:40048]	1.16545	9.44559306476381e-06
ENSCSAG00000001068			1.16339	4.38770577703529e-11
ENSCSAG00000004374	ABCA5	ATP binding cassette subfamily A member 5 [Source:HGNC Symbol;Acc:HGNC:35]	1.16328	3.22600822220149e-05
ENSCSAG00000007930	ABCC9	ATP binding cassette subfamily C member 9 [Source:HGNC Symbol;Acc:HGNC:60]	1.16156	5.26822941032152e-11
ENSCSAG00000014894			1.15965	6.39220523914794e-07
ENSCSAG00000001874	TTYH1	tweety family member 1 [Source:HGNC Symbol;Acc:HGNC:13476]	1.15617	4.19276170729336e-10
ENSCSAG00000001053	HDAC1	histone deacetylase 1 [Source:HGNC Symbol;Acc:HGNC:4852]	1.15611	7.27751931760253e-13
ENSCSAG00000006286	HJURP	Holliday junction recognition protein [Source:HGNC Symbol;Acc:HGNC:25444]	1.15413	2.59000331926435e-11
ENSCSAG00000009338	BARD1	BRCA1 associated RING domain 1 [Source:HGNC Symbol;Acc:HGNC:952]	1.15262	3.32231660683184e-11
ENSCSAG00000000938	IFNLR1	interferon lambda receptor 1 [Source:HGNC Symbol;Acc:HGNC:18584]	1.15256	7.32030095280786e-06
ENSCSAG00000007247	TUBB2A	tubulin beta 2A class IIa [Source:HGNC Symbol;Acc:HGNC:12412]	1.14998	6.26191554177865e-11
ENSCSAG00000009221	SNCB	synuclein beta [Source:HGNC Symbol;Acc:HGNC:11140]	1.14759	0.0028964172897768
ENSCSAG00000006012	DCBLD2	discoidin, CUB and LCCL domain containing 2 [Source:HGNC Symbol;Acc:HGNC:24627]	1.14697	1.91267920569356e-12
ENSCSAG00000011260	KCNV1	potassium voltage-gated channel modifier subfamily V member 1 [Source:HGNC Symbol;Acc:HGNC:18861]	1.14449	0.00031278032327005
ENSCSAG00000009678	NEFH	neurofilament heavy chain [Source:HGNC Symbol;Acc:HGNC:7737]	1.14354	0.0112568622681576
ENSCSAG00000001073	PHC2	polyhomeotic homolog 2 [Source:HGNC Symbol;Acc:HGNC:3183]	1.13806	2.90124854110094e-11
ENSCSAG00000015570	NPEPL1	aminopeptidase like 1 [Source:HGNC Symbol;Acc:HGNC:16244]	1.13635	1.41801168973447e-09
ENSCSAG00000004555	ADM	adrenomedullin [Source:HGNC Symbol;Acc:HGNC:259]	1.13214	0.000121670072487281
ENSCSAG00000012648	WSCD1	WSC domain containing 1 [Source:HGNC Symbol;Acc:HGNC:29060]	1.13187	2.43994266522035e-10
ENSCSAG00000005537	NETO2	neuropilin and tolloid like 2 [Source:HGNC Symbol;Acc:HGNC:14644]	1.13158	5.67542046906734e-08
ENSCSAG00000001042			1.13051	2.80466950356754e-09
ENSCSAG00000018505	GAS1	growth arrest specific 1 [Source:HGNC Symbol;Acc:HGNC:4165]	1.13033	2.12933632235735e-07
ENSCSAG00000005758	BOK	BCL2 family apoptosis regulator BOK [Source:HGNC Symbol;Acc:HGNC:1087]	1.13028	2.48528552221928e-12
ENSCSAG00000010306			1.12965	0.00211492418417611
ENSCSAG00000003697	ARHGAP27	Rho GTPase activating protein 27 [Source:HGNC Symbol;Acc:HGNC:31813]	1.12921	0.00107117252258216
ENSCSAG00000016189			1.12781	0.000482538085808274
ENSCSAG00000002844	KRT39	keratin 39 [Source:HGNC Symbol;Acc:HGNC:32971]	1.1259	0.000177360133203021
ENSCSAG00000002679	STAC2	SH3 and cysteine rich domain 2 [Source:HGNC Symbol;Acc:HGNC:23990]	1.12302	2.27213314856264e-10
ENSCSAG00000017305	SH3GL3	SH3 domain containing GRB2 like 3, endophilin A3 [Source:HGNC Symbol;Acc:HGNC:10832]	1.12227	9.43163070148556e-05
ENSCSAG00000012865	SYTL3	synaptotagmin like 3 [Source:HGNC Symbol;Acc:HGNC:15587]	1.12178	5.71127768649223e-06
ENSCSAG00000017150	ATP10D	ATPase phospholipid transporting 10D (putative) [Source:HGNC Symbol;Acc:HGNC:13549]	1.1214	3.76144278648966e-12
ENSCSAG00000017108	ATP8A1	ATPase phospholipid transporting 8A1 [Source:HGNC Symbol;Acc:HGNC:13531]	1.12134	1.3729977596699e-08
ENSCSAG00000007184			1.11981	1.45830421370446e-09
ENSCSAG00000008376	HIPK2	homeodomain interacting protein kinase 2 [Source:HGNC Symbol;Acc:HGNC:14402]	1.11854	2.2243483338376e-09
ENSCSAG00000006078			1.11838	0.0060214762523504
ENSCSAG00000014539	CHN1	chimerin 1 [Source:HGNC Symbol;Acc:HGNC:1943]	1.11751	2.70910200667635e-09
ENSCSAG00000001022	SRSF4	serine and arginine rich splicing factor 4 [Source:HGNC Symbol;Acc:HGNC:10786]	1.11658	1.55354092128647e-10
ENSCSAG00000018420	SLC18A3	solute carrier family 18 member A3 [Source:HGNC Symbol;Acc:HGNC:10936]	1.1158	1.10915632527139e-10
ENSCSAG00000008783			1.11554	0.00174307343738235
ENSCSAG00000001057	ZBTB8B	zinc finger and BTB domain containing 8B [Source:HGNC Symbol;Acc:HGNC:37057]	1.11347	0.00705485677623525
ENSCSAG00000014270	AKAP12	A-kinase anchoring protein 12 [Source:HGNC Symbol;Acc:HGNC:370]	1.11171	6.27802942589633e-12
ENSCSAG00000017703			1.11169	0.0450951910607295
ENSCSAG00000003155	DDX60	DExD/H-box helicase 60 [Source:HGNC Symbol;Acc:HGNC:25942]	1.11106	0.00189387918241973
ENSCSAG00000003071	IGFL1	IGF like family member 1 [Source:HGNC Symbol;Acc:HGNC:24093]	1.11015	0.00328374228678388
ENSCSAG00000001027	SDC3	syndecan 3 [Source:HGNC Symbol;Acc:HGNC:10660]	1.11	6.65890531614108e-10
ENSCSAG00000010974	EBF4	EBF family member 4 [Source:HGNC Symbol;Acc:HGNC:29278]	1.10684	5.83632993492392e-07
ENSCSAG00000015491	SCN3A	sodium voltage-gated channel alpha subunit 3 [Source:HGNC Symbol;Acc:HGNC:10590]	1.10546	0.000884310053631154
ENSCSAG00000005026			1.10028	2.67561985766434e-07
ENSCSAG00000014215	SEMA7A	semaphorin 7A (John Milton Hagen blood group) [Source:HGNC Symbol;Acc:HGNC:10741]	1.09676	5.55295402424237e-11
ENSCSAG00000012365	TMEM243	transmembrane protein 243 [Source:HGNC Symbol;Acc:HGNC:21707]	1.09572	2.9471205080743e-07
ENSCSAG00000015515	PMEPA1	prostate transmembrane protein, androgen induced 1 [Source:HGNC Symbol;Acc:HGNC:14107]	1.09541	8.17847500705775e-13
ENSCSAG00000013152	GLCCI1	glucocorticoid induced 1 [Source:HGNC Symbol;Acc:HGNC:18713]	1.09395	5.06923258282596e-07
ENSCSAG00000007272	GPR176	G protein-coupled receptor 176 [Source:HGNC Symbol;Acc:HGNC:32370]	1.09257	4.75597670395548e-10
ENSCSAG00000019222	LPAR5	lysophosphatidic acid receptor 5 [Source:HGNC Symbol;Acc:HGNC:13307]	1.09228	1.09283151818922e-05
ENSCSAG00000003684	PLXNC1	plexin C1 [Source:HGNC Symbol;Acc:HGNC:9106]	1.09158	0.0241328300010198
ENSCSAG00000001832			1.09139	0.00405667287263024
ENSCSAG00000008225	GFPT2	glutamine-fructose-6-phosphate transaminase 2 [Source:HGNC Symbol;Acc:HGNC:4242]	1.09036	2.81998288193032e-06
ENSCSAG00000016634	AKAP7	A-kinase anchoring protein 7 [Source:HGNC Symbol;Acc:HGNC:377]	1.09003	5.19195204085508e-07
ENSCSAG00000014787	SNAI2	snail family transcriptional repressor 2 [Source:HGNC Symbol;Acc:HGNC:11094]	1.0895	2.8935868898167e-05
ENSCSAG00000009048	IGFBP2	insulin like growth factor binding protein 2 [Source:HGNC Symbol;Acc:HGNC:5471]	1.08917	1.01249434398964e-11
ENSCSAG00000008406	PFN4	profilin family member 4 [Source:HGNC Symbol;Acc:HGNC:31103]	1.08903	6.27834258793795e-06
ENSCSAG00000012609	RBM48	RNA binding motif protein 48 [Source:HGNC Symbol;Acc:HGNC:21785]	1.08727	1.41140146000123e-06
ENSCSAG00000011683	STK17B	serine/threonine kinase 17b [Source:HGNC Symbol;Acc:HGNC:11396]	1.08457	8.74603295297976e-08
ENSCSAG00000001012	RCC1	regulator of chromosome condensation 1 [Source:HGNC Symbol;Acc:HGNC:1913]	1.08438	1.00741519349136e-09
ENSCSAG00000017675	CABLES1	Cdk5 and Abl enzyme substrate 1 [Source:HGNC Symbol;Acc:HGNC:25097]	1.08405	9.69290705815211e-05
ENSCSAG00000006208	DDN	dendrin [Source:HGNC Symbol;Acc:HGNC:24458]	1.08357	0.00310115923746565
ENSCSAG00000013250	FABP4	fatty acid binding protein 4 [Source:HGNC Symbol;Acc:HGNC:3559]	1.08296	0.00627855242479783
ENSCSAG00000016856	PRAG1	PEAK1 related, kinase-activating pseudokinase 1 [Source:HGNC Symbol;Acc:HGNC:25438]	1.08292	5.55444685785202e-07
ENSCSAG00000017884			1.0803	0.000570384181754689
ENSCSAG00000003856	TANC2	tetratricopeptide repeat, ankyrin repeat and coiled-coil containing 2 [Source:HGNC Symbol;Acc:HGNC:30212]	1.07973	3.21523498237458e-08
ENSCSAG00000007499	ADTRP	androgen dependent TFPI regulating protein [Source:HGNC Symbol;Acc:HGNC:21214]	1.0795	9.51514249293638e-09
ENSCSAG00000017258			1.07853	0.000139837389160358
ENSCSAG00000009886	UBE2H	ubiquitin conjugating enzyme E2 H [Source:HGNC Symbol;Acc:HGNC:12484]	1.07849	9.37741504822562e-12
ENSCSAG00000015257	POLE2	DNA polymerase epsilon 2, accessory subunit [Source:HGNC Symbol;Acc:HGNC:9178]	1.07691	2.38621348030567e-06
ENSCSAG00000002903	PLA2G4C	phospholipase A2 group IVC [Source:HGNC Symbol;Acc:HGNC:9037]	1.07481	0.00036262729486572
ENSCSAG00000011065			1.07245	0.0010657854106124
ENSCSAG00000011855	ZDHHC22	zinc finger DHHC-type palmitoyltransferase 22 [Source:HGNC Symbol;Acc:HGNC:20106]	1.07213	0.0131457232522368
ENSCSAG00000015631	CARTPT	CART prepropeptide [Source:HGNC Symbol;Acc:HGNC:24323]	1.07109	6.26908255295007e-06
ENSCSAG00000009559	FRMD5	FERM domain containing 5 [Source:HGNC Symbol;Acc:HGNC:28214]	1.06897	0.00796148919792929
ENSCSAG00000013609	SP4	Sp4 transcription factor [Source:HGNC Symbol;Acc:HGNC:11209]	1.06722	1.03462178912454e-08
ENSCSAG00000008982	PLAU	plasminogen activator, urokinase [Source:HGNC Symbol;Acc:HGNC:9052]	1.06499	7.21870803192396e-11
ENSCSAG00000010822	ALOX5	arachidonate 5-lipoxygenase [Source:HGNC Symbol;Acc:HGNC:435]	1.06127	1.92520288780819e-09
ENSCSAG00000012356	DMTF1	cyclin D binding myb like transcription factor 1 [Source:HGNC Symbol;Acc:HGNC:14603]	1.05917	1.11637160491128e-09
ENSCSAG00000008591	DOCK8	dedicator of cytokinesis 8 [Source:HGNC Symbol;Acc:HGNC:19191]	1.05784	2.8527060276454e-07
ENSCSAG00000000910	WNT4	Wnt family member 4 [Source:HGNC Symbol;Acc:HGNC:12783]	1.05648	0.000134316174283951
ENSCSAG00000012410	SLC25A40	solute carrier family 25 member 40 [Source:HGNC Symbol;Acc:HGNC:29680]	1.05643	3.21019070435723e-07
ENSCSAG00000015664	NSD2	nuclear receptor binding SET domain protein 2 [Source:HGNC Symbol;Acc:HGNC:12766]	1.05393	1.11488679283477e-11
ENSCSAG00000009896	SMKR1	small lysine rich protein 1 [Source:HGNC Symbol;Acc:HGNC:43561]	1.05283	1.32691277304043e-06
ENSCSAG00000001060	SYNC	syncoilin, intermediate filament protein [Source:HGNC Symbol;Acc:HGNC:28897]	1.05195	1.14454428421439e-07
ENSCSAG00000005041	SPHK1	sphingosine kinase 1 [Source:HGNC Symbol;Acc:HGNC:11240]	1.05137	1.28812948746294e-08
ENSCSAG00000003971	SYT1	synaptotagmin 1 [Source:HGNC Symbol;Acc:HGNC:11509]	1.05114	1.86785341916705e-08
ENSCSAG00000018456	ADRB1	adrenoceptor beta 1 [Source:HGNC Symbol;Acc:HGNC:285]	1.04685	0.000767053490888891
ENSCSAG00000003305	FHDC1	FH2 domain containing 1 [Source:HGNC Symbol;Acc:HGNC:29363]	1.0459	0.000155560112805958
ENSCSAG00000019123	FZD1	frizzled class receptor 1 [Source:HGNC Symbol;Acc:HGNC:4038]	1.04414	9.93486419734001e-09
ENSCSAG00000009399	EXO1	exonuclease 1 [Source:HGNC Symbol;Acc:HGNC:3511]	1.04318	6.43200374128757e-10
ENSCSAG00000016541	SLIT2	slit guidance ligand 2 [Source:HGNC Symbol;Acc:HGNC:11086]	1.04298	0.000150332076706251
ENSCSAG00000000970	SH3BGRL3	SH3 domain binding glutamate rich protein like 3 [Source:HGNC Symbol;Acc:HGNC:15568]	1.04213	4.11492119505013e-09
ENSCSAG00000000328	TCEAL2	transcription elongation factor A like 2 [Source:HGNC Symbol;Acc:HGNC:29818]	1.04181	0.00671408176426274
ENSCSAG00000009535	HORMAD2	HORMA domain containing 2 [Source:HGNC Symbol;Acc:HGNC:28383]	1.03945	0.000200562370893606
ENSCSAG00000003080	CASP4	caspase 4 [Source:HGNC Symbol;Acc:HGNC:1505]	1.03907	2.8939425582135e-06
ENSCSAG00000017156	TICRR	TOPBP1 interacting checkpoint and replication regulator [Source:HGNC Symbol;Acc:HGNC:28704]	1.03577	9.99878020497643e-08
ENSCSAG00000012731	GEM	GTP binding protein overexpressed in skeletal muscle [Source:HGNC Symbol;Acc:HGNC:4234]	1.03548	3.33059881374752e-08
ENSCSAG00000006222	GBX2	gastrulation brain homeobox 2 [Source:HGNC Symbol;Acc:HGNC:4186]	1.03381	8.22856798129262e-07
ENSCSAG00000002973	C5AR1	complement C5a receptor 1 [Source:HGNC Symbol;Acc:HGNC:1338]	1.03319	2.49977203882225e-05
ENSCSAG00000012385	BCHE	butyrylcholinesterase [Source:HGNC Symbol;Acc:HGNC:983]	1.03211	2.82294638891109e-08
ENSCSAG00000000995	WASF2	WASP family member 2 [Source:HGNC Symbol;Acc:HGNC:12733]	1.0312	6.74258793054318e-10
ENSCSAG00000013305			1.03018	2.58018700778102e-08
ENSCSAG00000010745	COL14A1	collagen type XIV alpha 1 chain [Source:HGNC Symbol;Acc:HGNC:2191]	1.02833	0.0137845689822561
ENSCSAG00000015343	CPLX1	complexin 1 [Source:HGNC Symbol;Acc:HGNC:2309]	1.02783	0.0036258706553985
ENSCSAG00000007636	BMAL2	aryl hydrocarbon receptor nuclear translocator like 2 [Source:HGNC Symbol;Acc:HGNC:18984]	1.02693	3.66768622466508e-09
ENSCSAG00000018071	ECM1	extracellular matrix protein 1 [Source:HGNC Symbol;Acc:HGNC:3153]	1.0254	3.33059881374752e-08
ENSCSAG00000017273	BACH2	BTB domain and CNC homolog 2 [Source:HGNC Symbol;Acc:HGNC:14078]	1.02438	0.00188820116489706
ENSCSAG00000010454			1.02283	0.00423891425945473
ENSCSAG00000014122	OSBPL3	oxysterol binding protein like 3 [Source:HGNC Symbol;Acc:HGNC:16370]	1.02271	5.55295402424237e-11
ENSCSAG00000001993	ZNF616	zinc finger protein 616 [Source:HGNC Symbol;Acc:HGNC:28062]	1.02231	0.000598435525459272
ENSCSAG00000008193	MCM5	minichromosome maintenance complex component 5 [Source:HGNC Symbol;Acc:HGNC:6948]	1.0202	4.42371280139024e-10
ENSCSAG00000002690	TAGLN	transgelin [Source:HGNC Symbol;Acc:HGNC:11553]	1.01989	2.39988816613828e-07
ENSCSAG00000017086	LIMCH1	LIM and calponin homology domains 1 [Source:HGNC Symbol;Acc:HGNC:29191]	1.01934	3.75560698539483e-11
ENSCSAG00000007813	SGPP2	sphingosine-1-phosphate phosphatase 2 [Source:HGNC Symbol;Acc:HGNC:19953]	1.01928	0.0164517485290589
ENSCSAG00000008154	TMEM151A	transmembrane protein 151A [Source:HGNC Symbol;Acc:HGNC:28497]	1.01873	9.24505588921654e-06
ENSCSAG00000008553	EFR3B	EFR3 homolog B [Source:HGNC Symbol;Acc:HGNC:29155]	1.01777	2.49832106430754e-05
ENSCSAG00000010200	CENPI	centromere protein I [Source:HGNC Symbol;Acc:HGNC:3968]	1.01772	1.70921986087643e-09
ENSCSAG00000003045	TENM3	teneurin transmembrane protein 3 [Source:HGNC Symbol;Acc:HGNC:29944]	1.01772	3.23891826082857e-11
ENSCSAG00000003822	ZGRF1	zinc finger GRF-type containing 1 [Source:HGNC Symbol;Acc:HGNC:25654]	1.01722	0.000287205410211922
ENSCSAG00000015855	NYNRIN	NYN domain and retroviral integrase containing [Source:HGNC Symbol;Acc:HGNC:20165]	1.01496	0.000886435572833355
ENSCSAG00000006295	CEP55	centrosomal protein 55 [Source:HGNC Symbol;Acc:HGNC:1161]	1.01492	8.72574756849826e-09
ENSCSAG00000000982	GPN2	GPN-loop GTPase 2 [Source:HGNC Symbol;Acc:HGNC:25513]	1.01425	1.41062262204172e-09
ENSCSAG00000009573	TNFSF9	TNF superfamily member 9 [Source:HGNC Symbol;Acc:HGNC:11939]	1.01348	4.50648862560528e-10
ENSCSAG00000006238			1.01271	0.0136720030716286
ENSCSAG00000018042	TNFRSF19	TNF receptor superfamily member 19 [Source:HGNC Symbol;Acc:HGNC:11915]	1.00948	5.71205548413989e-11
ENSCSAG00000018587	GJA3	gap junction protein alpha 3 [Source:HGNC Symbol;Acc:HGNC:4277]	1.00817	1.23657738200085e-05
ENSCSAG00000001046	TXLNA	taxilin alpha [Source:HGNC Symbol;Acc:HGNC:30685]	1.00673	1.45820773552975e-09
ENSCSAG00000016575	PPARGC1A	PPARG coactivator 1 alpha [Source:HGNC Symbol;Acc:HGNC:9237]	1.00563	1.01074849982243e-07
ENSCSAG00000004338	DNHD1	dynein heavy chain domain 1 [Source:HGNC Symbol;Acc:HGNC:26532]	1.00303	0.000174912012210985
ENSCSAG00000002310	NPTX1	neuronal pentraxin 1 [Source:HGNC Symbol;Acc:HGNC:7952]	1.00192	2.26637128524445e-09
ENSCSAG00000011723	CDC45	cell division cycle 45 [Source:HGNC Symbol;Acc:HGNC:1739]	1.00175	1.10915632527139e-10
ENSCSAG00000009864	TMEM209	transmembrane protein 209 [Source:HGNC Symbol;Acc:HGNC:21898]	1.00161	5.44305922067673e-08
ENSCSAG00000008363	LTC4S	leukotriene C4 synthase [Source:HGNC Symbol;Acc:HGNC:6719]	1.0008	0.000409360445921058
ENSCSAG00000006774	IFIT3	interferon induced protein with tetratricopeptide repeats 3 [Source:HGNC Symbol;Acc:HGNC:5411]	-1.003	2.30482932516369e-07
ENSCSAG00000007398	FGD4	FYVE, RhoGEF and PH domain containing 4 [Source:HGNC Symbol;Acc:HGNC:19125]	-1.00429	2.21981785499562e-06
ENSCSAG00000003950	ARRB1	arrestin beta 1 [Source:HGNC Symbol;Acc:HGNC:711]	-1.0056	7.57056114086886e-08
ENSCSAG00000010676	SCNN1A	sodium channel epithelial 1 subunit alpha [Source:HGNC Symbol;Acc:HGNC:10599]	-1.00582	0.00515589927214263
ENSCSAG00000009942	BRSK2	BR serine/threonine kinase 2 [Source:HGNC Symbol;Acc:HGNC:11405]	-1.00598	0.000874503124000333
ENSCSAG00000001195	SLC6A9	solute carrier family 6 member 9 [Source:HGNC Symbol;Acc:HGNC:11056]	-1.00654	0.000125428006362897
ENSCSAG00000010160	SH3BP5	SH3 domain binding protein 5 [Source:HGNC Symbol;Acc:HGNC:10827]	-1.00764	2.16891402079628e-10
ENSCSAG00000004329	HYDIN	HYDIN axonemal central pair apparatus protein [Source:HGNC Symbol;Acc:HGNC:19368]	-1.01027	2.48156925933471e-05
ENSCSAG00000005338	METTL7B	methyltransferase like 7B [Source:HGNC Symbol;Acc:HGNC:28276]	-1.01084	1.02745602701188e-07
ENSCSAG00000013654	TRPV1	transient receptor potential cation channel subfamily V member 1 [Source:HGNC Symbol;Acc:HGNC:12716]	-1.01097	0.00298915953371802
ENSCSAG00000009713	ADIRF	adipogenesis regulatory factor [Source:HGNC Symbol;Acc:HGNC:24043]	-1.01119	0.00131662960486996
ENSCSAG00000004452	SCD5	stearoyl-CoA desaturase 5 [Source:HGNC Symbol;Acc:HGNC:21088]	-1.01233	9.90097137411874e-08
ENSCSAG00000019236	GPR19	G protein-coupled receptor 19 [Source:HGNC Symbol;Acc:HGNC:4473]	-1.01436	0.00030978988708424
ENSCSAG00000008347	TRPM3	transient receptor potential cation channel subfamily M member 3 [Source:HGNC Symbol;Acc:HGNC:17992]	-1.01455	3.36741371254599e-09
ENSCSAG00000011258	TREM1	triggering receptor expressed on myeloid cells 1 [Source:HGNC Symbol;Acc:HGNC:17760]	-1.01584	0.002313768004268
ENSCSAG00000004874	UNC13D	unc-13 homolog D [Source:HGNC Symbol;Acc:HGNC:23147]	-1.01597	4.16978798229073e-05
ENSCSAG00000013284	SLC38A5	solute carrier family 38 member 5 [Source:HGNC Symbol;Acc:HGNC:18070]	-1.01767	0.000905308973975061
ENSCSAG00000005391	AS3MT	arsenite methyltransferase [Source:HGNC Symbol;Acc:HGNC:17452]	-1.0189	0.00019579769532734
ENSCSAG00000007053	PLA1A	phospholipase A1 member A [Source:HGNC Symbol;Acc:HGNC:17661]	-1.0192	2.88677192885094e-11
ENSCSAG00000008833	SLC44A4	solute carrier family 44 member 4 [Source:HGNC Symbol;Acc:HGNC:13941]	-1.02006	0.0170391878309894
ENSCSAG00000018604	KBTBD7	kelch repeat and BTB domain containing 7 [Source:HGNC Symbol;Acc:HGNC:25266]	-1.02086	1.34996690005753e-07
ENSCSAG00000008000	ABCC6	ATP binding cassette subfamily C member 6 [Source:HGNC Symbol;Acc:HGNC:57]	-1.02364	2.19983935275363e-08
ENSCSAG00000004204	ZNF529	zinc finger protein 529 [Source:HGNC Symbol;Acc:HGNC:29328]	-1.02499	6.34006640733402e-05
ENSCSAG00000011927	DNAH7	dynein axonemal heavy chain 7 [Source:HGNC Symbol;Acc:HGNC:18661]	-1.02521	0.000124065827601191
ENSCSAG00000005389	IFI30	IFI30 lysosomal thiol reductase [Source:HGNC Symbol;Acc:HGNC:5398]	-1.0276	3.92736885796411e-10
ENSCSAG00000007809	GPC4	glypican 4 [Source:HGNC Symbol;Acc:HGNC:4452]	-1.02813	7.27751931760253e-13
ENSCSAG00000008298	GPT	glutamic--pyruvic transaminase [Source:HGNC Symbol;Acc:HGNC:4552]	-1.02843	2.44811434064615e-06
ENSCSAG00000015306	SHROOM2	shroom family member 2 [Source:HGNC Symbol;Acc:HGNC:630]	-1.02858	2.49728997291253e-10
ENSCSAG00000003668	PLCD3	phospholipase C delta 3 [Source:HGNC Symbol;Acc:HGNC:9061]	-1.02981	7.23847924941131e-11
ENSCSAG00000013698	THSD4	thrombospondin type 1 domain containing 4 [Source:HGNC Symbol;Acc:HGNC:25835]	-1.03024	5.87596990787269e-08
ENSCSAG00000005064	IGSF22	immunoglobulin superfamily member 22 [Source:HGNC Symbol;Acc:HGNC:26750]	-1.03163	6.98963807639483e-10
ENSCSAG00000005138	IGFBP7	insulin like growth factor binding protein 7 [Source:HGNC Symbol;Acc:HGNC:5476]	-1.03206	1.24124947021103e-10
ENSCSAG00000002959	TCP11L2	t-complex 11 like 2 [Source:HGNC Symbol;Acc:HGNC:28627]	-1.033	1.26251292273299e-07
ENSCSAG00000008897	ERMP1	endoplasmic reticulum metallopeptidase 1 [Source:HGNC Symbol;Acc:HGNC:23703]	-1.03341	1.51674420266123e-10
ENSCSAG00000004176	FOLR1	folate receptor alpha [Source:HGNC Symbol;Acc:HGNC:3791]	-1.03446	1.06885368477853e-09
ENSCSAG00000007299	SEMA4D	semaphorin 4D [Source:HGNC Symbol;Acc:HGNC:10732]	-1.03756	6.67974699954922e-10
ENSCSAG00000019093	H2AC6	H2A clustered histone 6 [Source:HGNC Symbol;Acc:HGNC:4733]	-1.03921	1.15234769673268e-07
ENSCSAG00000010067	C1S	complement C1s [Source:HGNC Symbol;Acc:HGNC:1247]	-1.04162	5.80439666034289e-10
ENSCSAG00000015599	CAMK2B	calcium/calmodulin dependent protein kinase II beta [Source:HGNC Symbol;Acc:HGNC:1461]	-1.04208	9.76063340382986e-11
ENSCSAG00000008737	WDR97	WD repeat domain 97 [Source:HGNC Symbol;Acc:HGNC:26959]	-1.04383	9.35272553545484e-06
ENSCSAG00000008506	CFAP65	cilia and flagella associated protein 65 [Source:HGNC Symbol;Acc:HGNC:25325]	-1.04681	0.000144833137025999
ENSCSAG00000005609	KRT3	keratin 3 [Source:HGNC Symbol;Acc:HGNC:6440]	-1.05019	0.00142825455141637
ENSCSAG00000015505	ACTG2	actin gamma 2, smooth muscle [Source:HGNC Symbol;Acc:HGNC:145]	-1.05358	0.000421553890259998
ENSCSAG00000013532	PFKFB3	6-phosphofructo-2-kinase/fructose-2,6-biphosphatase 3 [Source:HGNC Symbol;Acc:HGNC:8874]	-1.05434	1.65885150817249e-10
ENSCSAG00000000904	RAP1GAP	RAP1 GTPase activating protein [Source:HGNC Symbol;Acc:HGNC:9858]	-1.05634	5.03553837283317e-09
ENSCSAG00000003451	NR1H4	nuclear receptor subfamily 1 group H member 4 [Source:HGNC Symbol;Acc:HGNC:7967]	-1.0576	3.92736885796411e-10
ENSCSAG00000005461	HOXC13	homeobox C13 [Source:HGNC Symbol;Acc:HGNC:5125]	-1.05835	0.000160970886498434
ENSCSAG00000008392	MAMDC2	MAM domain containing 2 [Source:HGNC Symbol;Acc:HGNC:23673]	-1.05869	1.70625310531653e-09
ENSCSAG00000010568	MDGA1	MAM domain containing glycosylphosphatidylinositol anchor 1 [Source:HGNC Symbol;Acc:HGNC:19267]	-1.05916	8.00606990016197e-07
ENSCSAG00000008428	LMLN	leishmanolysin like peptidase [Source:HGNC Symbol;Acc:HGNC:15991]	-1.06405	1.85808864178731e-08
ENSCSAG00000000814	CFAP107	cilia and flagella associated protein 107 [Source:HGNC Symbol;Acc:HGNC:28567]	-1.06558	0.000174912012210985
ENSCSAG00000009430	HLA-DMB	major histocompatibility complex, class II, DM beta [Source:HGNC Symbol;Acc:HGNC:4935]	-1.06604	4.58241716829655e-07
ENSCSAG00000019149			-1.07112	0.00937902730489932
ENSCSAG00000015167	RIPOR3	RIPOR family member 3 [Source:HGNC Symbol;Acc:HGNC:16168]	-1.07128	9.28272771830445e-09
ENSCSAG00000011295	LAMB1	laminin subunit beta 1 [Source:HGNC Symbol;Acc:HGNC:6486]	-1.07258	5.71868695276225e-13
ENSCSAG00000019680	CYSRT1	cysteine rich tail 1 [Source:HGNC Symbol;Acc:HGNC:30529]	-1.07287	0.00186524834700473
ENSCSAG00000006873	GIMAP2	GTPase, IMAP family member 2 [Source:HGNC Symbol;Acc:HGNC:21789]	-1.07357	0.00052395409627997
ENSCSAG00000017420	SH3BGRL2	SH3 domain binding glutamate rich protein like 2 [Source:HGNC Symbol;Acc:HGNC:15567]	-1.07442	1.10538414022088e-05
ENSCSAG00000017011	NHSL1	NHS like 1 [Source:HGNC Symbol;Acc:HGNC:21021]	-1.07491	6.36859550294288e-10
ENSCSAG00000006954	BGN	biglycan [Source:HGNC Symbol;Acc:HGNC:1044]	-1.07559	0.000147111096986163
ENSCSAG00000003558	FAM171A2	family with sequence similarity 171 member A2 [Source:HGNC Symbol;Acc:HGNC:30480]	-1.07742	6.10565708323065e-10
ENSCSAG00000015777	RSPH4A	radial spoke head component 4A [Source:HGNC Symbol;Acc:HGNC:21558]	-1.07779	6.09459198424763e-07
ENSCSAG00000010242	P3H3	prolyl 3-hydroxylase 3 [Source:HGNC Symbol;Acc:HGNC:19318]	-1.0793	1.85057533589404e-08
ENSCSAG00000001261	CDKN2C	cyclin dependent kinase inhibitor 2C [Source:HGNC Symbol;Acc:HGNC:1789]	-1.08157	1.82925169611578e-09
ENSCSAG00000009539	PTP4A3	protein tyrosine phosphatase 4A3 [Source:HGNC Symbol;Acc:HGNC:9636]	-1.08206	4.10532969067531e-05
ENSCSAG00000001524	VAV3	vav guanine nucleotide exchange factor 3 [Source:HGNC Symbol;Acc:HGNC:12659]	-1.08814	4.94468311862374e-09
ENSCSAG00000008560	MGLL	monoglyceride lipase [Source:HGNC Symbol;Acc:HGNC:17038]	-1.09036	9.37741504822562e-12
ENSCSAG00000015548	TMEM171	transmembrane protein 171 [Source:HGNC Symbol;Acc:HGNC:27031]	-1.0905	2.50128840149912e-06
ENSCSAG00000013131	ADAM33	ADAM metallopeptidase domain 33 [Source:HGNC Symbol;Acc:HGNC:15478]	-1.09267	7.08466261789098e-10
ENSCSAG00000004840			-1.09304	0.0137585067939507
ENSCSAG00000014766	DLX2	distal-less homeobox 2 [Source:HGNC Symbol;Acc:HGNC:2915]	-1.09685	0.0106135514751642
ENSCSAG00000013244	NME5	NME/NM23 family member 5 [Source:HGNC Symbol;Acc:HGNC:7853]	-1.09773	0.000442399488553058
ENSCSAG00000002963	C4orf47	chromosome 4 open reading frame 47 [Source:HGNC Symbol;Acc:HGNC:34346]	-1.09944	0.018082955975076
ENSCSAG00000001233	FAAH	fatty acid amide hydrolase [Source:HGNC Symbol;Acc:HGNC:3553]	-1.10108	2.99815281335195e-10
ENSCSAG00000006766	ODAD3	outer dynein arm docking complex subunit 3 [Source:HGNC Symbol;Acc:HGNC:28303]	-1.10192	0.00011451155859762
ENSCSAG00000005069	PTPN5	protein tyrosine phosphatase non-receptor type 5 [Source:HGNC Symbol;Acc:HGNC:9657]	-1.10443	1.64301985044107e-05
ENSCSAG00000015940	LAMA5	laminin subunit alpha 5 [Source:HGNC Symbol;Acc:HGNC:6485]	-1.10584	2.86738434502869e-10
ENSCSAG00000014687	GRIK2	glutamate ionotropic receptor kainate type subunit 2 [Source:HGNC Symbol;Acc:HGNC:4580]	-1.10736	1.78695877907058e-06
ENSCSAG00000002728	GRB7	growth factor receptor bound protein 7 [Source:HGNC Symbol;Acc:HGNC:4567]	-1.10918	1.79030803145362e-10
ENSCSAG00000011724	LRIG1	leucine rich repeats and immunoglobulin like domains 1 [Source:HGNC Symbol;Acc:HGNC:17360]	-1.11132	1.4001698665517e-11
ENSCSAG00000000954	MAN1C1	mannosidase alpha class 1C member 1 [Source:HGNC Symbol;Acc:HGNC:19080]	-1.11237	2.21924885173791e-08
ENSCSAG00000011870	CACNA1H	calcium voltage-gated channel subunit alpha1 H [Source:HGNC Symbol;Acc:HGNC:1395]	-1.11358	1.90759478239406e-06
ENSCSAG00000003119	KCNH4	potassium voltage-gated channel subfamily H member 4 [Source:HGNC Symbol;Acc:HGNC:6253]	-1.11664	3.05318256631025e-05
ENSCSAG00000014952	NREP	neuronal regeneration related protein [Source:HGNC Symbol;Acc:HGNC:16834]	-1.118	7.16215215528496e-10
ENSCSAG00000013911	TLCD2	TLC domain containing 2 [Source:HGNC Symbol;Acc:HGNC:33522]	-1.12009	2.32254452409177e-07
ENSCSAG00000015418	CASS4	Cas scaffold protein family member 4 [Source:HGNC Symbol;Acc:HGNC:15878]	-1.12156	4.16040962132374e-08
ENSCSAG00000002186	ST14	ST14 transmembrane serine protease matriptase [Source:HGNC Symbol;Acc:HGNC:11344]	-1.1218	9.73151353031141e-05
ENSCSAG00000012674	ADGRF4	adhesion G protein-coupled receptor F4 [Source:HGNC Symbol;Acc:HGNC:19011]	-1.1225	1.97602710356418e-05
ENSCSAG00000003947	TSNAXIP1	translin associated factor X interacting protein 1 [Source:HGNC Symbol;Acc:HGNC:18586]	-1.12362	4.6284320736387e-07
ENSCSAG00000018327			-1.1241	0.000120386942558736
ENSCSAG00000019258	SP7	Sp7 transcription factor [Source:HGNC Symbol;Acc:HGNC:17321]	-1.12655	0.0101857272853423
ENSCSAG00000007255	THBS1	thrombospondin 1 [Source:HGNC Symbol;Acc:HGNC:11785]	-1.1294	9.66887510856178e-11
ENSCSAG00000013016			-1.1307	0.00562799947565884
ENSCSAG00000004149	NFAT5	nuclear factor of activated T cells 5 [Source:HGNC Symbol;Acc:HGNC:7774]	-1.13418	6.19344220533678e-07
ENSCSAG00000007580	MYLIP	myosin regulatory light chain interacting protein [Source:HGNC Symbol;Acc:HGNC:21155]	-1.13637	8.47377367753431e-07
ENSCSAG00000012696	PTCHD4	patched domain containing 4 [Source:HGNC Symbol;Acc:HGNC:21345]	-1.13731	0.0147749071508675
ENSCSAG00000003255	BCAM	basal cell adhesion molecule (Lutheran blood group) [Source:HGNC Symbol;Acc:HGNC:6722]	-1.13847	3.76144278648966e-12
ENSCSAG00000008378	DRC3	dynein regulatory complex subunit 3 [Source:HGNC Symbol;Acc:HGNC:25384]	-1.14469	5.23662970408794e-09
ENSCSAG00000006784	RGL3	ral guanine nucleotide dissociation stimulator like 3 [Source:HGNC Symbol;Acc:HGNC:30282]	-1.14574	3.76268907886961e-09
ENSCSAG00000002861	C11orf52	chromosome 11 open reading frame 52 [Source:HGNC Symbol;Acc:HGNC:30531]	-1.14711	1.30860424609424e-05
ENSCSAG00000003524	MAML3	mastermind like transcriptional coactivator 3 [Source:HGNC Symbol;Acc:HGNC:16272]	-1.14844	6.4616088721989e-05
ENSCSAG00000006927			-1.14918	9.15245558743052e-06
ENSCSAG00000009410	FBXL2	F-box and leucine rich repeat protein 2 [Source:HGNC Symbol;Acc:HGNC:13598]	-1.14973	1.58837066929147e-09
ENSCSAG00000008339	CTSF	cathepsin F [Source:HGNC Symbol;Acc:HGNC:2531]	-1.15386	5.79939381133916e-11
ENSCSAG00000005482	B3GNT3	UDP-GlcNAc:betaGal beta-1,3-N-acetylglucosaminyltransferase 3 [Source:HGNC Symbol;Acc:HGNC:13528]	-1.15891	0.00108755501475434
ENSCSAG00000007960	ZNF165	zinc finger protein 165 [Source:HGNC Symbol;Acc:HGNC:12953]	-1.16034	0.00581174621341749
ENSCSAG00000009838	ST3GAL1	ST3 beta-galactoside alpha-2,3-sialyltransferase 1 [Source:HGNC Symbol;Acc:HGNC:10862]	-1.16081	6.38008523142587e-12
ENSCSAG00000005837	CFAP119	cilia and flagella associated protein 119 [Source:HGNC Symbol;Acc:HGNC:28078]	-1.16627	8.0928711349617e-06
ENSCSAG00000007607	COL4A4	collagen type IV alpha 4 chain [Source:HGNC Symbol;Acc:HGNC:2206]	-1.16915	1.77196851488139e-11
ENSCSAG00000014450	PPP1R14C	protein phosphatase 1 regulatory inhibitor subunit 14C [Source:HGNC Symbol;Acc:HGNC:14952]	-1.17141	9.98264581678113e-10
ENSCSAG00000008740	VWA7	von Willebrand factor A domain containing 7 [Source:HGNC Symbol;Acc:HGNC:13939]	-1.1715	2.68357516046227e-07
ENSCSAG00000005242			-1.17408	7.34303039467559e-05
ENSCSAG00000017578	ARHGAP28	Rho GTPase activating protein 28 [Source:HGNC Symbol;Acc:HGNC:25509]	-1.17571	8.70556411470335e-07
ENSCSAG00000000940	STPG1	sperm tail PG-rich repeat containing 1 [Source:HGNC Symbol;Acc:HGNC:28070]	-1.17796	4.45693109282308e-05
ENSCSAG00000004135	TSPAN8	tetraspanin 8 [Source:HGNC Symbol;Acc:HGNC:11855]	-1.17869	4.16270924176434e-08
ENSCSAG00000019215	ZNF497	zinc finger protein 497 [Source:HGNC Symbol;Acc:HGNC:23714]	-1.18238	0.000765978138769152
ENSCSAG00000012663	NCF2	neutrophil cytosolic factor 2 [Source:HGNC Symbol;Acc:HGNC:7661]	-1.18367	3.17580096571063e-07
ENSCSAG00000001718	ZNF697	zinc finger protein 697 [Source:HGNC Symbol;Acc:HGNC:32034]	-1.19177	6.18079238350322e-09
ENSCSAG00000011382	CFAP61	cilia and flagella associated protein 61 [Source:HGNC Symbol;Acc:HGNC:15872]	-1.19356	1.76954636805735e-06
ENSCSAG00000004953	LRP1	LDL receptor related protein 1 [Source:HGNC Symbol;Acc:HGNC:6692]	-1.19429	1.05615146815981e-10
ENSCSAG00000012159	ENKUR	enkurin, TRPC channel interacting protein [Source:HGNC Symbol;Acc:HGNC:28388]	-1.19444	1.83701441508673e-06
ENSCSAG00000019756	GREM1	gremlin 1, DAN family BMP antagonist [Source:HGNC Symbol;Acc:HGNC:2001]	-1.1948	1.43355567727055e-09
ENSCSAG00000005916	CADM2	cell adhesion molecule 2 [Source:HGNC Symbol;Acc:HGNC:29849]	-1.19663	0.000105443746832078
ENSCSAG00000007623	CHAC1	ChaC glutathione specific gamma-glutamylcyclotransferase 1 [Source:HGNC Symbol;Acc:HGNC:28680]	-1.19966	2.11781359431264e-06
ENSCSAG00000003743	WNT9B	Wnt family member 9B [Source:HGNC Symbol;Acc:HGNC:12779]	-1.20092	0.000914098109166748
ENSCSAG00000002831	DBP	D-box binding PAR bZIP transcription factor [Source:HGNC Symbol;Acc:HGNC:2697]	-1.20367	8.8767637260943e-11
ENSCSAG00000016598	SCTR	secretin receptor [Source:HGNC Symbol;Acc:HGNC:10608]	-1.20399	0.00120980869572533
ENSCSAG00000013005	PKHD1	PKHD1 ciliary IPT domain containing fibrocystin/polyductin [Source:HGNC Symbol;Acc:HGNC:9016]	-1.2064	0.000176689125663858
ENSCSAG00000016831	C6	complement C6 [Source:HGNC Symbol;Acc:HGNC:1339]	-1.20952	0.00130550653694109
ENSCSAG00000001630	MAGI3	membrane associated guanylate kinase, WW and PDZ domain containing 3 [Source:HGNC Symbol;Acc:HGNC:29647]	-1.21149	6.31823364633533e-10
ENSCSAG00000006155	DOC2A	double C2 domain alpha [Source:HGNC Symbol;Acc:HGNC:2985]	-1.21244	0.00158278293371937
ENSCSAG00000011680	DNAAF4	dynein axonemal assembly factor 4 [Source:HGNC Symbol;Acc:HGNC:21493]	-1.21311	0.000359540537181523
ENSCSAG00000016661	EXD3	exonuclease 3'-5' domain containing 3 [Source:HGNC Symbol;Acc:HGNC:26023]	-1.21591	9.92069484152452e-07
ENSCSAG00000000376			-1.22298	7.28843566619283e-08
ENSCSAG00000001133	NT5C1A	5'-nucleotidase, cytosolic IA [Source:HGNC Symbol;Acc:HGNC:17819]	-1.22319	0.00105658861001136
ENSCSAG00000019280	MGAT3	beta-1,4-mannosyl-glycoprotein 4-beta-N-acetylglucosaminyltransferase [Source:HGNC Symbol;Acc:HGNC:7046]	-1.22493	3.46879333121979e-08
ENSCSAG00000008743	ALDH3B2	aldehyde dehydrogenase 3 family member B2 [Source:HGNC Symbol;Acc:HGNC:411]	-1.22831	0.00389351827230877
ENSCSAG00000002000	ZNF615	zinc finger protein 615 [Source:HGNC Symbol;Acc:HGNC:24740]	-1.2297	0.00031278032327005
ENSCSAG00000004439	RIC3	RIC3 acetylcholine receptor chaperone [Source:HGNC Symbol;Acc:HGNC:30338]	-1.23336	0.000524593628796832
ENSCSAG00000012020	SEC16B	SEC16 homolog B, endoplasmic reticulum export factor [Source:HGNC Symbol;Acc:HGNC:30301]	-1.23421	0.00212301897320388
ENSCSAG00000017316	ROPN1L	rhophilin associated tail protein 1 like [Source:HGNC Symbol;Acc:HGNC:24060]	-1.23542	4.58577832886779e-05
ENSCSAG00000010695	SNTB1	syntrophin beta 1 [Source:HGNC Symbol;Acc:HGNC:11168]	-1.23568	3.4066896683523e-10
ENSCSAG00000003425	CEACAM8	CEA cell adhesion molecule 8 [Source:HGNC Symbol;Acc:HGNC:1820]	-1.23717	0.00041405567807086
ENSCSAG00000003780			-1.23855	0.000117243228886738
ENSCSAG00000012331			-1.2408	5.55444685785202e-07
ENSCSAG00000009021	CLDN1	claudin 1 [Source:HGNC Symbol;Acc:HGNC:2032]	-1.24434	9.76438678608778e-12
ENSCSAG00000019112	FOXC1	forkhead box C1 [Source:HGNC Symbol;Acc:HGNC:3800]	-1.24748	2.98814108863187e-08
ENSCSAG00000006221	MS4A8	membrane spanning 4-domains A8 [Source:HGNC Symbol;Acc:HGNC:13380]	-1.24758	0.000413194379361709
ENSCSAG00000014038	INSYN1	inhibitory synaptic factor 1 [Source:HGNC Symbol;Acc:HGNC:33753]	-1.24875	7.40190331402467e-06
ENSCSAG00000009212	GAL3ST1	galactose-3-O-sulfotransferase 1 [Source:HGNC Symbol;Acc:HGNC:24240]	-1.25956	2.51399757425693e-06
ENSCSAG00000002652	SLC6A16	solute carrier family 6 member 16 [Source:HGNC Symbol;Acc:HGNC:13622]	-1.26399	1.07604946566194e-06
ENSCSAG00000016619			-1.2672	7.18276578371883e-08
ENSCSAG00000004886	ARHGAP9	Rho GTPase activating protein 9 [Source:HGNC Symbol;Acc:HGNC:14130]	-1.27138	0.000447136297892514
ENSCSAG00000019654	TMEM238	transmembrane protein 238 [Source:HGNC Symbol;Acc:HGNC:40042]	-1.27307	1.37586684896859e-05
ENSCSAG00000016665	CCN2	cellular communication network factor 2 [Source:HGNC Symbol;Acc:HGNC:2500]	-1.28648	1.42257348958802e-09
ENSCSAG00000016892	MAP3K5	mitogen-activated protein kinase kinase kinase 5 [Source:HGNC Symbol;Acc:HGNC:6857]	-1.2867	1.85808864178731e-08
ENSCSAG00000014236	ESR1	estrogen receptor 1 [Source:HGNC Symbol;Acc:HGNC:3467]	-1.29065	1.05798724587239e-06
ENSCSAG00000008484	ZNF354C	zinc finger protein 354C [Source:HGNC Symbol;Acc:HGNC:16736]	-1.2925	2.62739805050745e-05
ENSCSAG00000009091	RHPN1	rhophilin Rho GTPase binding protein 1 [Source:HGNC Symbol;Acc:HGNC:19973]	-1.29278	4.66501455404237e-11
ENSCSAG00000004352	CFAP46	cilia and flagella associated protein 46 [Source:HGNC Symbol;Acc:HGNC:25247]	-1.29847	1.44167041792865e-08
ENSCSAG00000000375	LRATD1	LRAT domain containing 1 [Source:HGNC Symbol;Acc:HGNC:20743]	-1.29865	1.53771447430912e-09
ENSCSAG00000018714	B3GALT5	beta-1,3-galactosyltransferase 5 [Source:HGNC Symbol;Acc:HGNC:920]	-1.29893	0.00148553001043796
ENSCSAG00000016288	HNMT	histamine N-methyltransferase [Source:HGNC Symbol;Acc:HGNC:5028]	-1.30034	1.92288125338355e-08
ENSCSAG00000004320	SPARCL1	SPARC like 1 [Source:HGNC Symbol;Acc:HGNC:11220]	-1.30148	0.00199082564644875
ENSCSAG00000005209	LGR4	leucine rich repeat containing G protein-coupled receptor 4 [Source:HGNC Symbol;Acc:HGNC:13299]	-1.30517	5.54199939554469e-10
ENSCSAG00000010879	SUSD2	sushi domain containing 2 [Source:HGNC Symbol;Acc:HGNC:30667]	-1.30772	2.51836742888039e-05
ENSCSAG00000014739			-1.30806	1.90621261700112e-12
ENSCSAG00000010523	FBXO32	F-box protein 32 [Source:HGNC Symbol;Acc:HGNC:16731]	-1.31039	2.30358702435741e-13
ENSCSAG00000016581	DMTN	dematin actin binding protein [Source:HGNC Symbol;Acc:HGNC:3382]	-1.31722	1.84291472318458e-09
ENSCSAG00000013607			-1.32097	1.53311052244632e-06
ENSCSAG00000018741	MC3R	melanocortin 3 receptor [Source:HGNC Symbol;Acc:HGNC:6931]	-1.32164	0.000117987305179857
ENSCSAG00000013752	CFAP157	cilia and flagella associated protein 157 [Source:HGNC Symbol;Acc:HGNC:27843]	-1.3221	7.60573295482603e-07
ENSCSAG00000004857	DRC7	dynein regulatory complex subunit 7 [Source:HGNC Symbol;Acc:HGNC:25289]	-1.32731	2.58362874441224e-08
ENSCSAG00000000227	SLITRK5	SLIT and NTRK like family member 5 [Source:HGNC Symbol;Acc:HGNC:20295]	-1.32772	7.02150915694891e-12
ENSCSAG00000016722	PARP8	poly(ADP-ribose) polymerase family member 8 [Source:HGNC Symbol;Acc:HGNC:26124]	-1.32958	1.06709901472814e-09
ENSCSAG00000009841	NDRG1	N-myc downstream regulated 1 [Source:HGNC Symbol;Acc:HGNC:7679]	-1.33178	1.86310774345792e-13
ENSCSAG00000016745	PDGFRL	platelet derived growth factor receptor like [Source:HGNC Symbol;Acc:HGNC:8805]	-1.33314	0.00101433274832638
ENSCSAG00000012054	DLG4	discs large MAGUK scaffold protein 4 [Source:HGNC Symbol;Acc:HGNC:2903]	-1.3339	1.12061746076949e-08
ENSCSAG00000007988	CRYAA	crystallin alpha A [Source:HGNC Symbol;Acc:HGNC:2388]	-1.33519	0.000113332600045481
ENSCSAG00000005688	LRP4	LDL receptor related protein 4 [Source:HGNC Symbol;Acc:HGNC:6696]	-1.33601	1.84291472318458e-09
ENSCSAG00000018622	KCTD12	potassium channel tetramerization domain containing 12 [Source:HGNC Symbol;Acc:HGNC:14678]	-1.3445	5.11296916101561e-06
ENSCSAG00000009889	SYT8	synaptotagmin 8 [Source:HGNC Symbol;Acc:HGNC:19264]	-1.34691	4.29303799432445e-05
ENSCSAG00000003302	TRIM2	tripartite motif containing 2 [Source:HGNC Symbol;Acc:HGNC:15974]	-1.34904	1.04310036963898e-09
ENSCSAG00000009869	TNNI2	troponin I2, fast skeletal type [Source:HGNC Symbol;Acc:HGNC:11946]	-1.35613	4.43247440733394e-05
ENSCSAG00000009085	TMEM52B	transmembrane protein 52B [Source:HGNC Symbol;Acc:HGNC:26438]	-1.35773	3.04380441852832e-08
ENSCSAG00000006864	L1CAM	L1 cell adhesion molecule [Source:HGNC Symbol;Acc:HGNC:6470]	-1.36031	1.14678754409097e-12
ENSCSAG00000009439	WNT7A	Wnt family member 7A [Source:HGNC Symbol;Acc:HGNC:12786]	-1.36068	3.28566236774232e-10
ENSCSAG00000012941	MMP16	matrix metallopeptidase 16 [Source:HGNC Symbol;Acc:HGNC:7162]	-1.36175	9.98264581678113e-10
ENSCSAG00000009010	CLDN16	claudin 16 [Source:HGNC Symbol;Acc:HGNC:2037]	-1.36178	2.50128840149912e-06
ENSCSAG00000017396	GAS6	growth arrest specific 6 [Source:HGNC Symbol;Acc:HGNC:4168]	-1.36563	2.15887395917235e-12
ENSCSAG00000016016	DDC	dopa decarboxylase [Source:HGNC Symbol;Acc:HGNC:2719]	-1.3687	6.54592738624754e-05
ENSCSAG00000002343	CCDC40	coiled-coil domain containing 40 [Source:HGNC Symbol;Acc:HGNC:26090]	-1.36873	1.45126305962224e-09
ENSCSAG00000005817	CRTAC1	cartilage acidic protein 1 [Source:HGNC Symbol;Acc:HGNC:14882]	-1.37092	2.93574262420589e-08
ENSCSAG00000006671	RAPGEF3	Rap guanine nucleotide exchange factor 3 [Source:HGNC Symbol;Acc:HGNC:16629]	-1.37208	1.71500778545892e-08
ENSCSAG00000015709	SPATA17	spermatogenesis associated 17 [Source:HGNC Symbol;Acc:HGNC:25184]	-1.3766	0.0170365688382508
ENSCSAG00000017257	SLC28A1	solute carrier family 28 member 1 [Source:HGNC Symbol;Acc:HGNC:11001]	-1.3769	1.20199463258875e-07
ENSCSAG00000004871	USH1C	USH1 protein network component harmonin [Source:HGNC Symbol;Acc:HGNC:12597]	-1.37792	1.28051405893052e-12
ENSCSAG00000007600	ACSM3	acyl-CoA synthetase medium chain family member 3 [Source:HGNC Symbol;Acc:HGNC:10522]	-1.37868	7.71653859951361e-09
ENSCSAG00000014619	PTGES	prostaglandin E synthase [Source:HGNC Symbol;Acc:HGNC:9599]	-1.38609	3.18414734256703e-08
ENSCSAG00000007899	H2BC5	H2B clustered histone 5 [Source:HGNC Symbol;Acc:HGNC:4747]	-1.40038	4.05808048325285e-09
ENSCSAG00000001482	ABCA4	ATP binding cassette subfamily A member 4 [Source:HGNC Symbol;Acc:HGNC:34]	-1.40136	0.00238490563773764
ENSCSAG00000011025			-1.40352	0.000472654979078825
ENSCSAG00000013468	CALML4	calmodulin like 4 [Source:HGNC Symbol;Acc:HGNC:18445]	-1.40391	0.000201712295257639
ENSCSAG00000012587	PCDHAC2	protocadherin alpha subfamily C, 2 [Source:HGNC Symbol;Acc:HGNC:8677]	-1.40562	2.40664764843051e-05
ENSCSAG00000010595	SPAG8	sperm associated antigen 8 [Source:HGNC Symbol;Acc:HGNC:14105]	-1.4061	7.7858661120294e-05
ENSCSAG00000012116	FAM107A	family with sequence similarity 107 member A [Source:HGNC Symbol;Acc:HGNC:30827]	-1.41493	1.39101061424075e-11
ENSCSAG00000013587	RDH10	retinol dehydrogenase 10 [Source:HGNC Symbol;Acc:HGNC:19975]	-1.41546	6.54190751652237e-11
ENSCSAG00000018507	S1PR3	sphingosine-1-phosphate receptor 3 [Source:HGNC Symbol;Acc:HGNC:3167]	-1.41592	1.05096305932908e-06
ENSCSAG00000001757	PDZK1	PDZ domain containing 1 [Source:HGNC Symbol;Acc:HGNC:8821]	-1.41606	5.20637409452629e-10
ENSCSAG00000005152	PDCD4	programmed cell death 4 [Source:HGNC Symbol;Acc:HGNC:8763]	-1.42135	8.18497723545493e-11
ENSCSAG00000010133	TRIB1	tribbles pseudokinase 1 [Source:HGNC Symbol;Acc:HGNC:16891]	-1.42218	8.40390584362059e-12
ENSCSAG00000011152	DOCK4	dedicator of cytokinesis 4 [Source:HGNC Symbol;Acc:HGNC:19192]	-1.42954	1.07603483999831e-06
ENSCSAG00000013336	MORN5	MORN repeat containing 5 [Source:HGNC Symbol;Acc:HGNC:17841]	-1.43422	0.000470359534614333
ENSCSAG00000017268	EPHA7	EPH receptor A7 [Source:HGNC Symbol;Acc:HGNC:3390]	-1.43438	4.05024312060789e-12
ENSCSAG00000013494	CRB2	crumbs cell polarity complex component 2 [Source:HGNC Symbol;Acc:HGNC:18688]	-1.43766	0.000168054988690759
ENSCSAG00000017822	DSC2	desmocollin 2 [Source:HGNC Symbol;Acc:HGNC:3036]	-1.43897	5.04811192571242e-07
ENSCSAG00000002946	SLC8A2	solute carrier family 8 member A2 [Source:HGNC Symbol;Acc:HGNC:11069]	-1.44755	3.56168485431477e-08
ENSCSAG00000015444	FOXA1	forkhead box A1 [Source:HGNC Symbol;Acc:HGNC:5021]	-1.45323	2.96855628507435e-11
ENSCSAG00000014312	SLPI	secretory leukocyte peptidase inhibitor [Source:HGNC Symbol;Acc:HGNC:11092]	-1.45332	7.56181245869337e-05
ENSCSAG00000001825	RORC	RAR related orphan receptor C [Source:HGNC Symbol;Acc:HGNC:10260]	-1.45384	7.0302063462261e-08
ENSCSAG00000008176	UMODL1	uromodulin like 1 [Source:HGNC Symbol;Acc:HGNC:12560]	-1.45799	6.0503450385661e-06
ENSCSAG00000002951	EXPH5	exophilin 5 [Source:HGNC Symbol;Acc:HGNC:30578]	-1.46163	1.08456033649375e-11
ENSCSAG00000007302	TMEM139	transmembrane protein 139 [Source:HGNC Symbol;Acc:HGNC:22058]	-1.46667	1.25722452816579e-07
ENSCSAG00000010793	DRD4	dopamine receptor D4 [Source:HGNC Symbol;Acc:HGNC:3025]	-1.4684	0.00231212658101535
ENSCSAG00000004554	GPRC5C	G protein-coupled receptor class C group 5 member C [Source:HGNC Symbol;Acc:HGNC:13309]	-1.47061	5.0883030688078e-13
ENSCSAG00000011840	LRRC73	leucine rich repeat containing 73 [Source:HGNC Symbol;Acc:HGNC:21375]	-1.4717	1.31396815339951e-05
ENSCSAG00000002209	TMEM45B	transmembrane protein 45B [Source:HGNC Symbol;Acc:HGNC:25194]	-1.47811	0.000264693740815236
ENSCSAG00000008012	OSR1	odd-skipped related transcription factor 1 [Source:HGNC Symbol;Acc:HGNC:8111]	-1.47988	1.47546402262058e-05
ENSCSAG00000015007			-1.48322	0.00419001984657118
ENSCSAG00000004836			-1.48441	4.16685113038335e-05
ENSCSAG00000002174	ADAMTS8	ADAM metallopeptidase with thrombospondin type 1 motif 8 [Source:HGNC Symbol;Acc:HGNC:224]	-1.49184	1.32221995629432e-11
ENSCSAG00000001378	PTGER3	prostaglandin E receptor 3 [Source:HGNC Symbol;Acc:HGNC:9595]	-1.49379	4.0113674753347e-13
ENSCSAG00000003721	LDHD	lactate dehydrogenase D [Source:HGNC Symbol;Acc:HGNC:19708]	-1.49486	2.79645065669128e-07
ENSCSAG00000002829	CA11	carbonic anhydrase 11 [Source:HGNC Symbol;Acc:HGNC:1370]	-1.5009	5.65918751460845e-10
ENSCSAG00000004708			-1.51298	0.00139398685642615
ENSCSAG00000005793	CYP4F11	cytochrome P450 family 4 subfamily F member 11 [Source:VGNC Symbol;Acc:VGNC:83407]	-1.51318	0.000281012658918245
ENSCSAG00000013072	FAM107B	family with sequence similarity 107 member B [Source:HGNC Symbol;Acc:HGNC:23726]	-1.53175	1.32938467582382e-11
ENSCSAG00000014241	LRRC9	leucine rich repeat containing 9 [Source:HGNC Symbol;Acc:HGNC:19848]	-1.54183	0.000117917561669428
ENSCSAG00000019174	FLRT1	fibronectin leucine rich transmembrane protein 1 [Source:HGNC Symbol;Acc:HGNC:3760]	-1.54917	0.000935711764860684
ENSCSAG00000007206	CCDC88B	coiled-coil domain containing 88B [Source:HGNC Symbol;Acc:HGNC:26757]	-1.56018	3.98770969570802e-08
ENSCSAG00000004820	ENO4	enolase 4 [Source:HGNC Symbol;Acc:HGNC:31670]	-1.56894	7.28070361358894e-06
ENSCSAG00000006076		glycine-N-acyltransferase like 1B [Source:HGNC Symbol;Acc:HGNC:37865]	-1.56902	0.000311306864271165
ENSCSAG00000008986	IL1RAP	interleukin 1 receptor accessory protein [Source:HGNC Symbol;Acc:HGNC:5995]	-1.57068	1.29740052164031e-11
ENSCSAG00000013551	CFH	complement factor H [Source:HGNC Symbol;Acc:HGNC:4883]	-1.58229	1.27351046339833e-10
ENSCSAG00000002574	LRRC46	leucine rich repeat containing 46 [Source:HGNC Symbol;Acc:HGNC:25047]	-1.58983	2.24615690909144e-07
ENSCSAG00000008448	IQCG	IQ motif containing G [Source:HGNC Symbol;Acc:HGNC:25251]	-1.59361	1.40228795245375e-07
ENSCSAG00000011786	CCDC146	coiled-coil domain containing 146 [Source:HGNC Symbol;Acc:HGNC:29296]	-1.59488	3.69622122437667e-06
ENSCSAG00000006888	FMN1	formin 1 [Source:HGNC Symbol;Acc:HGNC:3768]	-1.61465	0.000151947279077632
ENSCSAG00000005385	PPP1R1A	protein phosphatase 1 regulatory inhibitor subunit 1A [Source:HGNC Symbol;Acc:HGNC:9286]	-1.61473	0.00125888096582474
ENSCSAG00000007501	ITGB2	integrin subunit beta 2 [Source:HGNC Symbol;Acc:HGNC:6155]	-1.6149	7.27751931760253e-13
ENSCSAG00000013312	PAG1	phosphoprotein membrane anchor with glycosphingolipid microdomains 1 [Source:HGNC Symbol;Acc:HGNC:30043]	-1.62784	1.51033782865947e-08
ENSCSAG00000002641	FXYD2	FXYD domain containing ion transport regulator 2 [Source:HGNC Symbol;Acc:HGNC:4026]	-1.63163	7.82571302646825e-11
ENSCSAG00000003053	PNMA8A	PNMA family member 8A [Source:HGNC Symbol;Acc:HGNC:25578]	-1.63278	9.87881213059378e-13
ENSCSAG00000014187	VILL	villin like [Source:HGNC Symbol;Acc:HGNC:30906]	-1.6401	7.31538017386544e-06
ENSCSAG00000010005	MYL9	myosin light chain 9 [Source:HGNC Symbol;Acc:HGNC:15754]	-1.6423	6.19412163799426e-09
ENSCSAG00000009391	SLC6A6	solute carrier family 6 member 6 [Source:HGNC Symbol;Acc:HGNC:11052]	-1.64345	2.12051081420767e-14
ENSCSAG00000005256	CFAP43	cilia and flagella associated protein 43 [Source:HGNC Symbol;Acc:HGNC:26684]	-1.65262	2.91178580899871e-10
ENSCSAG00000002507	IGSF9	immunoglobulin superfamily member 9 [Source:HGNC Symbol;Acc:HGNC:18132]	-1.65402	0.00915139801814925
ENSCSAG00000015501	COBLL1	cordon-bleu WH2 repeat protein like 1 [Source:HGNC Symbol;Acc:HGNC:23571]	-1.65679	2.50647161371846e-12
ENSCSAG00000012796	LRRC74B	leucine rich repeat containing 74B [Source:HGNC Symbol;Acc:HGNC:34301]	-1.65866	1.12648572484865e-05
ENSCSAG00000009750	THRB	thyroid hormone receptor beta [Source:HGNC Symbol;Acc:HGNC:11799]	-1.66445	1.99876627636105e-11
ENSCSAG00000005224	SAMD14	sterile alpha motif domain containing 14 [Source:HGNC Symbol;Acc:HGNC:27312]	-1.67779	3.94006968194675e-09
ENSCSAG00000001554	GSTM5	glutathione S-transferase mu 5 [Source:HGNC Symbol;Acc:HGNC:4637]	-1.67984	7.21870803192396e-11
ENSCSAG00000016079	SLCO4A1	solute carrier organic anion transporter family member 4A1 [Source:HGNC Symbol;Acc:HGNC:10953]	-1.68716	2.22185521008926e-12
ENSCSAG00000018026	ANXA9	annexin A9 [Source:HGNC Symbol;Acc:HGNC:547]	-1.68796	0.00342207012161259
ENSCSAG00000002473	ABI3	ABI family member 3 [Source:HGNC Symbol;Acc:HGNC:29859]	-1.68906	0.00123327616956027
ENSCSAG00000011671	PDGFRB	platelet derived growth factor receptor beta [Source:HGNC Symbol;Acc:HGNC:8804]	-1.70033	1.19871923374651e-05
ENSCSAG00000012142	MSLN	mesothelin [Source:HGNC Symbol;Acc:HGNC:7371]	-1.70175	1.10550212897184e-08
ENSCSAG00000013505	ITGA11	integrin subunit alpha 11 [Source:HGNC Symbol;Acc:HGNC:6136]	-1.70694	3.84958558658978e-05
ENSCSAG00000010956	RASGEF1A	RasGEF domain family member 1A [Source:HGNC Symbol;Acc:HGNC:24246]	-1.72464	3.2401176270362e-08
ENSCSAG00000004909	OTOG	otogelin [Source:HGNC Symbol;Acc:HGNC:8516]	-1.72539	6.06986599645392e-06
ENSCSAG00000008068	PDE9A	phosphodiesterase 9A [Source:HGNC Symbol;Acc:HGNC:8795]	-1.74116	1.1462542048577e-07
ENSCSAG00000004483	FANK1	fibronectin type III and ankyrin repeat domains 1 [Source:HGNC Symbol;Acc:HGNC:23527]	-1.74962	2.31396151583338e-05
ENSCSAG00000013922	EFHC2	EF-hand domain containing 2 [Source:HGNC Symbol;Acc:HGNC:26233]	-1.74968	2.25911841288319e-06
ENSCSAG00000000936	MYOM3	myomesin 3 [Source:HGNC Symbol;Acc:HGNC:26679]	-1.75359	1.27844786357327e-10
ENSCSAG00000007842	SLC47A2	solute carrier family 47 member 2 [Source:HGNC Symbol;Acc:HGNC:26439]	-1.76428	2.98558353036081e-07
ENSCSAG00000013592	PAQR5	progestin and adipoQ receptor family member 5 [Source:HGNC Symbol;Acc:HGNC:29645]	-1.76495	6.10565708323065e-10
ENSCSAG00000011242	LGMN	legumain [Source:HGNC Symbol;Acc:HGNC:9472]	-1.77107	2.42470707445379e-15
ENSCSAG00000013710	DNAH1	dynein axonemal heavy chain 1 [Source:HGNC Symbol;Acc:HGNC:2940]	-1.77289	0.000298230000867102
ENSCSAG00000014744	PRDM1	PR/SET domain 1 [Source:HGNC Symbol;Acc:HGNC:9346]	-1.77793	4.01081027640607e-07
ENSCSAG00000010756	DEPTOR	DEP domain containing MTOR interacting protein [Source:HGNC Symbol;Acc:HGNC:22953]	-1.7969	1.99206920146956e-09
ENSCSAG00000008143	ABCG1	ATP binding cassette subfamily G member 1 [Source:HGNC Symbol;Acc:HGNC:73]	-1.84915	8.56854219402965e-05
ENSCSAG00000007085	CFAP91	cilia and flagella associated protein 91 [Source:HGNC Symbol;Acc:HGNC:24010]	-1.8518	1.25269752383244e-07
ENSCSAG00000004397			-1.8538	4.42422980326528e-06
ENSCSAG00000017093	SPEF2	sperm flagellar 2 [Source:HGNC Symbol;Acc:HGNC:26293]	-1.85923	4.65099967573179e-08
ENSCSAG00000009134	GPIHBP1	glycosylphosphatidylinositol anchored high density lipoprotein binding protein 1 [Source:HGNC Symbol;Acc:HGNC:24945]	-1.88168	3.25632653714789e-08
ENSCSAG00000011979	NCALD	neurocalcin delta [Source:HGNC Symbol;Acc:HGNC:7655]	-1.91968	2.1193317096458e-07
ENSCSAG00000006082	DTX4	deltex E3 ubiquitin ligase 4 [Source:HGNC Symbol;Acc:HGNC:29151]	-1.92854	2.44690300019357e-08
ENSCSAG00000006747	APBA2	amyloid beta precursor protein binding family A member 2 [Source:HGNC Symbol;Acc:HGNC:579]	-1.93496	7.31570743424313e-06
ENSCSAG00000001648	SYT6	synaptotagmin 6 [Source:HGNC Symbol;Acc:HGNC:18638]	-1.94658	7.96463199337114e-06
ENSCSAG00000001853	S100A4	S100 calcium binding protein A4 [Source:HGNC Symbol;Acc:HGNC:10494]	-1.95252	1.37730931425603e-09
ENSCSAG00000013742	GRAMD2A	GRAM domain containing 2A [Source:HGNC Symbol;Acc:HGNC:27287]	-1.95489	5.95089600061717e-06
ENSCSAG00000016565	HR	HR lysine demethylase and nuclear receptor corepressor [Source:HGNC Symbol;Acc:HGNC:5172]	-1.95922	2.14291845172238e-07
ENSCSAG00000010499	NEK11	NIMA related kinase 11 [Source:HGNC Symbol;Acc:HGNC:18593]	-1.96402	1.22968295652371e-10
ENSCSAG00000003017	JUP	junction plakoglobin [Source:HGNC Symbol;Acc:HGNC:6207]	-1.96493	1.14447673361304e-12
ENSCSAG00000005326	SH3PXD2A	SH3 and PX domains 2A [Source:HGNC Symbol;Acc:HGNC:23664]	-1.97465	1.27351046339833e-10
ENSCSAG00000000811	DHRS3	dehydrogenase/reductase 3 [Source:HGNC Symbol;Acc:HGNC:17693]	-1.99561	6.03736373043919e-14
ENSCSAG00000007374	COL4A3	collagen type IV alpha 3 chain [Source:HGNC Symbol;Acc:HGNC:2204]	-1.99662	3.37680740496153e-14
ENSCSAG00000011801	SPTLC3	serine palmitoyltransferase long chain base subunit 3 [Source:HGNC Symbol;Acc:HGNC:16253]	-2.01107	2.18036985017584e-14
ENSCSAG00000005231	SGCA	sarcoglycan alpha [Source:HGNC Symbol;Acc:HGNC:10805]	-2.01557	8.98524515993304e-05
ENSCSAG00000008840	SLC34A1	solute carrier family 34 member 1 [Source:HGNC Symbol;Acc:HGNC:11019]	-2.0224	2.29216433160532e-07
ENSCSAG00000001424	DNAI3	dynein axonemal intermediate chain 3 [Source:HGNC Symbol;Acc:HGNC:30711]	-2.0243	5.03960779511917e-06
ENSCSAG00000013030	SMOC1	SPARC related modular calcium binding 1 [Source:HGNC Symbol;Acc:HGNC:20318]	-2.0339	3.0995072150887e-06
ENSCSAG00000004198	ZNF461	zinc finger protein 461 [Source:HGNC Symbol;Acc:HGNC:21629]	-2.03683	1.55071000952432e-06
ENSCSAG00000008099	RSPH1	radial spoke head component 1 [Source:HGNC Symbol;Acc:HGNC:12371]	-2.04228	5.86181190538351e-06
ENSCSAG00000004998	FOXJ1	forkhead box J1 [Source:HGNC Symbol;Acc:HGNC:3816]	-2.04623	1.47792598401287e-13
ENSCSAG00000009039	TESMIN	testis expressed metallothionein like protein [Source:HGNC Symbol;Acc:HGNC:7446]	-2.05899	0.00194155354147388
ENSCSAG00000016739	FGL1	fibrinogen like 1 [Source:HGNC Symbol;Acc:HGNC:3695]	-2.05964	0.000153303815983246
ENSCSAG00000017985	RASL11A	RAS like family 11 member A [Source:HGNC Symbol;Acc:HGNC:23802]	-2.07094	1.57739453626997e-13
ENSCSAG00000010768	SRGAP3	SLIT-ROBO Rho GTPase activating protein 3 [Source:HGNC Symbol;Acc:HGNC:19744]	-2.0753	4.42553677674173e-06
ENSCSAG00000009863	LSP1	lymphocyte specific protein 1 [Source:HGNC Symbol;Acc:HGNC:6707]	-2.08843	2.52910184184373e-10
ENSCSAG00000001633			-2.08991	0.0265896271642564
ENSCSAG00000008771			-2.09304	6.49667646393621e-12
ENSCSAG00000017367	SLC6A3	solute carrier family 6 member 3 [Source:HGNC Symbol;Acc:HGNC:11049]	-2.10369	3.03563821198454e-10
ENSCSAG00000009917	DNAAF11	dynein axonemal assembly factor 11 [Source:HGNC Symbol;Acc:HGNC:16725]	-2.10898	3.20781666052733e-09
ENSCSAG00000000622	KCNE3	potassium voltage-gated channel subfamily E regulatory subunit 3 [Source:HGNC Symbol;Acc:HGNC:6243]	-2.11489	8.77212019740494e-05
ENSCSAG00000015944	TGM1	transglutaminase 1 [Source:HGNC Symbol;Acc:HGNC:11777]	-2.13049	3.45036015220897e-05
ENSCSAG00000011066	TJP3	tight junction protein 3 [Source:HGNC Symbol;Acc:HGNC:11829]	-2.13075	3.38428541198613e-09
ENSCSAG00000010785	FAXDC2	fatty acid hydroxylase domain containing 2 [Source:HGNC Symbol;Acc:HGNC:1334]	-2.14626	9.87860052653809e-07
ENSCSAG00000017528	CLDN10	claudin 10 [Source:HGNC Symbol;Acc:HGNC:2033]	-2.15996	2.16581910173501e-11
ENSCSAG00000002867	CRYAB	crystallin alpha B [Source:HGNC Symbol;Acc:HGNC:2389]	-2.16322	4.67660474626028e-14
ENSCSAG00000008776			-2.16899	9.76063340382986e-11
ENSCSAG00000003365	DNAAF1	dynein axonemal assembly factor 1 [Source:HGNC Symbol;Acc:HGNC:30539]	-2.17283	5.96015356245645e-08
ENSCSAG00000009132	MAP1A	microtubule associated protein 1A [Source:HGNC Symbol;Acc:HGNC:6835]	-2.17738	7.00412030486444e-11
ENSCSAG00000018116	UPK3B	uroplakin 3B [Source:HGNC Symbol;Acc:HGNC:21444]	-2.18981	7.68873201887956e-09
ENSCSAG00000013374			-2.19216	6.20091768017566e-07
ENSCSAG00000006072	KLHL30	kelch like family member 30 [Source:HGNC Symbol;Acc:HGNC:24770]	-2.20368	1.44518105447961e-09
ENSCSAG00000000198	PRSS35	serine protease 35 [Source:HGNC Symbol;Acc:HGNC:21387]	-2.23211	2.48057083809212e-08
ENSCSAG00000005864	CYP4F12	cytochrome P450 family 4 subfamily F member 12 [Source:VGNC Symbol;Acc:VGNC:83408]	-2.26009	2.09324278243297e-05
ENSCSAG00000012029	TMEFF2	transmembrane protein with EGF like and two follistatin like domains 2 [Source:HGNC Symbol;Acc:HGNC:11867]	-2.26718	9.01301531916101e-06
ENSCSAG00000003327	ZNF227	zinc finger protein 227 [Source:HGNC Symbol;Acc:HGNC:13020]	-2.27096	1.39604408959892e-08
ENSCSAG00000015822	C7orf57	chromosome 7 open reading frame 57 [Source:HGNC Symbol;Acc:HGNC:22247]	-2.28886	3.10264538201956e-07
ENSCSAG00000019275	SSTR3	somatostatin receptor 3 [Source:HGNC Symbol;Acc:HGNC:11332]	-2.29716	3.73256151507196e-09
ENSCSAG00000013918	EPHB3	EPH receptor B3 [Source:HGNC Symbol;Acc:HGNC:3394]	-2.2987	3.69487976032388e-10
ENSCSAG00000010888	CCDC180	coiled-coil domain containing 180 [Source:HGNC Symbol;Acc:HGNC:29303]	-2.35715	2.94169762602952e-06
ENSCSAG00000006819	BAIAP2L2	BAR/IMD domain containing adaptor protein 2 like 2 [Source:HGNC Symbol;Acc:HGNC:26203]	-2.36911	2.43648948142551e-08
ENSCSAG00000001756	SYT5	synaptotagmin 5 [Source:HGNC Symbol;Acc:HGNC:11513]	-2.38226	7.95966972214642e-09
ENSCSAG00000012293	BPIFB1	BPI fold containing family B member 1 [Source:HGNC Symbol;Acc:HGNC:16108]	-2.42784	0.000368267592673039
ENSCSAG00000017130			-2.43471	9.72783489578535e-07
ENSCSAG00000007048	DKK1	dickkopf WNT signaling pathway inhibitor 1 [Source:HGNC Symbol;Acc:HGNC:2891]	-2.4876	1.17014366965578e-08
ENSCSAG00000003777			-2.54785	2.00331029231053e-08
ENSCSAG00000004052	SLC39A8	solute carrier family 39 member 8 [Source:HGNC Symbol;Acc:HGNC:20862]	-2.62903	2.42470707445379e-15
ENSCSAG00000000043	SPRR3	small proline rich protein 3 [Source:HGNC Symbol;Acc:HGNC:11268]	-2.6409	3.16191739194044e-05
ENSCSAG00000006111	KCNH3	potassium voltage-gated channel subfamily H member 3 [Source:HGNC Symbol;Acc:HGNC:6252]	-2.64878	3.22027184485638e-12
ENSCSAG00000010761	PCARE	photoreceptor cilium actin regulator [Source:HGNC Symbol;Acc:HGNC:34383]	-2.6799	0.000101304541059242
ENSCSAG00000012969	SPEF1	sperm flagellar 1 [Source:HGNC Symbol;Acc:HGNC:15874]	-2.68266	7.50419541999638e-11
ENSCSAG00000018163	ZNF532	zinc finger protein 532 [Source:HGNC Symbol;Acc:HGNC:30940]	-2.73538	2.21515753130366e-09
ENSCSAG00000018955	PRR33	proline rich 33 [Source:HGNC Symbol;Acc:HGNC:35118]	-2.74951	1.06038507475257e-07
ENSCSAG00000000725	CCDC27	coiled-coil domain containing 27 [Source:HGNC Symbol;Acc:HGNC:26546]	-2.76777	7.32863941172473e-05
ENSCSAG00000014356	PCYT1B	phosphate cytidylyltransferase 1B, choline [Source:HGNC Symbol;Acc:HGNC:8755]	-2.84788	2.47701298641271e-08
ENSCSAG00000000726	SMIM1	small integral membrane protein 1 (Vel blood group) [Source:HGNC Symbol;Acc:HGNC:44204]	-2.89237	2.2065587838208e-12
ENSCSAG00000003861	MYO7A	myosin VIIA [Source:HGNC Symbol;Acc:HGNC:7606]	-2.89642	1.84291472318458e-09
ENSCSAG00000017166			-3.05896	4.87495191377198e-08
ENSCSAG00000017168	NPR3	natriuretic peptide receptor 3 [Source:HGNC Symbol;Acc:HGNC:7945]	-3.07677	1.31856988781149e-12
ENSCSAG00000002465	PHOSPHO1	phosphoethanolamine/phosphocholine phosphatase 1 [Source:HGNC Symbol;Acc:HGNC:16815]	-3.1317	6.38008523142587e-12
ENSCSAG00000007371	CASR	calcium sensing receptor [Source:HGNC Symbol;Acc:HGNC:1514]	-3.2467	4.6140326663567e-12
ENSCSAG00000001431	COL24A1	collagen type XXIV alpha 1 chain [Source:HGNC Symbol;Acc:HGNC:20821]	-3.27159	2.97268156644301e-10
ENSCSAG00000000106	GJB1	gap junction protein beta 1 [Source:HGNC Symbol;Acc:HGNC:4283]	-3.30054	3.88013687852777e-07
ENSCSAG00000010780	KCND2	potassium voltage-gated channel subfamily D member 2 [Source:HGNC Symbol;Acc:HGNC:6238]	-3.3485	1.11550513144639e-11
ENSCSAG00000002444	RASAL1	RAS protein activator like 1 [Source:HGNC Symbol;Acc:HGNC:9873]	-3.42732	4.30655004287941e-15
ENSCSAG00000002435	CFAP73	cilia and flagella associated protein 73 [Source:HGNC Symbol;Acc:HGNC:37100]	-3.547	4.57496232129387e-11
ENSCSAG00000002451	DTX1	deltex E3 ubiquitin ligase 1 [Source:HGNC Symbol;Acc:HGNC:3060]	-3.55198	7.4229795509021e-12
ENSCSAG00000018841	SSTR5	somatostatin receptor 5 [Source:HGNC Symbol;Acc:HGNC:11334]	-3.80978	5.67497961371546e-07

### Sheet: C - WT-mock-24h vs KO-mock-24h
Table S2C - GO - WT-mock-24h vs KO-mock-24h
FDR: False discovery rate
Direction of analysis: WT/KO
viral processes
immune processes
	NGenes	Direction	PValue	FDR
DNA REPLICATION INITIATION	24	Down	2.25444208667433e-07	0.00302185417297828
DNA UNWINDING INVOLVED IN DNA REPLICATION	14	Down	1.34723523698184e-06	0.00902917055825232
PROTEIN LOCALIZATION TO CHROMOSOME, CENTROMERIC REGION	21	Down	1.27426801657517e-05	0.0436240277279251
PHAGOCYTOSIS, ENGULFMENT	16	Up	1.30182117958595e-05	0.0436240277279251
ATTACHMENT OF SPINDLE MICROTUBULES TO KINETOCHORE	24	Down	1.68138889435471e-05	0.045074673479861
REGULATION OF DNA-DIRECTED DNA POLYMERASE ACTIVITY	12	Down	3.1735538016975e-05	0.0484410242457367
POSITIVE REGULATION OF DNA-DIRECTED DNA POLYMERASE ACTIVITY	12	Down	3.1735538016975e-05	0.0484410242457367
PROTEIN LOCALIZATION TO KINETOCHORE	15	Down	3.25253072375134e-05	0.0484410242457367
PROTEIN LOCALIZATION TO CONDENSED CHROMOSOME	15	Down	3.25253072375134e-05	0.0484410242457367
REGULATION OF ATTACHMENT OF SPINDLE MICROTUBULES TO KINETOCHORE	14	Down	6.23998356359213e-05	0.083640739686389
RENAL ABSORPTION	13	Up	8.74441317439517e-05	0.0996351245818967
METAPHASE/ANAPHASE TRANSITION OF MITOTIC CELL CYCLE	25	Down	0.000139199451192635	0.0996351245818967
REGULATION OF MITOTIC SISTER CHROMATID SEPARATION	25	Down	0.000139199451192635	0.0996351245818967
MEIOTIC SPINDLE ASSEMBLY	5	Down	0.00015729006570731	0.0996351245818967
NEGATIVE REGULATION OF CHROMOSOME SEGREGATION	25	Down	0.000162564031678358	0.0996351245818967
NEGATIVE REGULATION OF METAPHASE/ANAPHASE TRANSITION OF CELL CYCLE	25	Down	0.000162564031678358	0.0996351245818967
NEGATIVE REGULATION OF CHROMOSOME SEPARATION	25	Down	0.000162564031678358	0.0996351245818967
REGULATION OF MITOTIC METAPHASE/ANAPHASE TRANSITION	25	Down	0.00016931101092422	0.0996351245818967
CELL MORPHOGENESIS INVOLVED IN DIFFERENTIATION	15	Down	0.000184755606471493	0.0996351245818967
SEQUESTERING OF ACTIN MONOMERS	3	Up	0.000194147283979252	0.0996351245818967
NEGATIVE REGULATION OF SISTER CHROMATID SEGREGATION	25	Down	0.000200887499675097	0.0996351245818967
NEGATIVE REGULATION OF MITOTIC SISTER CHROMATID SEGREGATION	25	Down	0.000200887499675097	0.0996351245818967
NEGATIVE REGULATION OF MITOTIC METAPHASE/ANAPHASE TRANSITION	25	Down	0.000200887499675097	0.0996351245818967
NEGATIVE REGULATION OF MITOTIC SISTER CHROMATID SEPARATION	25	Down	0.000200887499675097	0.0996351245818967
CELLULAR RESPONSE TO MERCURY ION	2	Up	0.000207156688157875	0.0996351245818967
CENTROMERE COMPLEX ASSEMBLY	21	Down	0.000207475634035133	0.0996351245818967
FEMALE MEIOTIC NUCLEAR DIVISION	19	Down	0.000208235236344504	0.0996351245818967
METAPHASE/ANAPHASE TRANSITION OF CELL CYCLE	24	Down	0.000208961617626977	0.0996351245818967
REGULATION OF PHAGOCYTOSIS, ENGULFMENT	4	Up	0.000237863621801007	0.0996351245818967
POSITIVE REGULATION OF PHAGOCYTOSIS, ENGULFMENT	4	Up	0.000237863621801007	0.0996351245818967
REGULATION OF MEMBRANE INVAGINATION	4	Up	0.000237863621801007	0.0996351245818967
POSITIVE REGULATION OF MEMBRANE INVAGINATION	4	Up	0.000237863621801007	0.0996351245818967
NITRIC OXIDE TRANSPORT	2	Up	0.000301998702522893	0.122666382079299
NEGATIVE REGULATION OF MITOTIC NUCLEAR DIVISION	25	Down	0.000365325475332178	0.139532080784078
MITOTIC SISTER CHROMATID SEPARATION	25	Down	0.00037051796577879	0.139532080784078
REGULATION OF METAPHASE/ANAPHASE TRANSITION OF CELL CYCLE	24	Down	0.000374750440780872	0.139532080784078
REGULATION OF MITOTIC SISTER CHROMATID SEGREGATION	25	Down	0.000397882409913419	0.14164060286968
NEGATIVE REGULATION OF NITRIC OXIDE BIOSYNTHETIC PROCESS	5	Up	0.000412114556245711	0.14164060286968
NEGATIVE REGULATION OF NITRIC OXIDE METABOLIC PROCESS	5	Up	0.000412114556245711	0.14164060286968
NEGATIVE REGULATION OF CARDIAC MUSCLE CONTRACTION	3	Up	0.000476610377163516	0.15870766969526
SALIVA SECRETION	2	Up	0.000509133825492104	0.15870766969526
REGULATION OF SALIVA SECRETION	2	Up	0.000509133825492104	0.15870766969526
POSITIVE REGULATION OF SALIVA SECRETION	2	Up	0.000509133825492104	0.15870766969526
KINETOCHORE ORGANIZATION	16	Down	0.000539260376556371	0.164278320167309
POSITIVE REGULATION OF CELL CYCLE G2/M PHASE TRANSITION	26	Down	0.000647211212544475	0.192553509509751
REGULATION OF EXTRACELLULAR MATRIX DISASSEMBLY	10	Up	0.000680885515568005	0.192553509509751
NEGATIVE REGULATION OF NUCLEAR DIVISION	24	Down	0.000688586252387551	0.192553509509751
CELL MORPHOGENESIS	18	Down	0.00072646856229472	0.192553509509751
REGULATION OF SYNAPSE STRUCTURE OR ACTIVITY	16	Down	0.00072946024897487	0.192553509509751
REGULATION OF SYNAPSE ORGANIZATION	16	Down	0.00072946024897487	0.192553509509751
POSITIVE REGULATION OF SYNAPSE ASSEMBLY	14	Down	0.000735859085355423	0.192553509509751
ATTACHMENT OF MITOTIC SPINDLE MICROTUBULES TO KINETOCHORE	11	Down	0.000809641668309274	0.192553509509751
VESICLE CARGO LOADING	12	Up	0.000812291708783531	0.192553509509751
COPII-COATED VESICLE BUDDING	19	Up	0.000827265131170696	0.192553509509751
CARBON DIOXIDE TRANSPORT	1	Up	0.000956848960910634	0.192553509509751
CARBON DIOXIDE TRANSMEMBRANE TRANSPORT	1	Up	0.000956848960910634	0.192553509509751
PROXIMAL CONVOLUTED TUBULE DEVELOPMENT	1	Up	0.000956848960910634	0.192553509509751
PROXIMAL STRAIGHT TUBULE DEVELOPMENT	1	Up	0.000956848960910634	0.192553509509751
DESCENDING THIN LIMB DEVELOPMENT	1	Up	0.000956848960910634	0.192553509509751
PROXIMAL CONVOLUTED TUBULE SEGMENT 2 DEVELOPMENT	1	Up	0.000956848960910634	0.192553509509751
METANEPHRIC DESCENDING THIN LIMB DEVELOPMENT	1	Up	0.000956848960910634	0.192553509509751
METANEPHRIC PROXIMAL CONVOLUTED TUBULE DEVELOPMENT	1	Up	0.000956848960910634	0.192553509509751
METANEPHRIC PROXIMAL STRAIGHT TUBULE DEVELOPMENT	1	Up	0.000956848960910634	0.192553509509751
METANEPHRIC PROXIMAL CONVOLUTED TUBULE SEGMENT 2 DEVELOPMENT	1	Up	0.000956848960910634	0.192553509509751
MITOTIC SPINDLE ASSEMBLY CHECKPOINT SIGNALING	25	Down	0.000999174760481327	0.192553509509751
SPINDLE ASSEMBLY CHECKPOINT SIGNALING	25	Down	0.000999174760481327	0.192553509509751
MITOTIC SPINDLE CHECKPOINT SIGNALING	25	Down	0.000999174760481327	0.192553509509751
POSITIVE REGULATION OF BRANCHING INVOLVED IN URETERIC BUD MORPHOGENESIS	10	Down	0.00101268983608965	0.192553509509751
REGULATION OF DNA-TEMPLATED DNA REPLICATION	25	Down	0.00102146549896573	0.192553509509751
SPINDLE MIDZONE ASSEMBLY	6	Down	0.0010254089347247	0.192553509509751
MIRNA CATABOLIC PROCESS	7	Up	0.00102986893630509	0.192553509509751
GLIAL CELL FATE COMMITMENT	3	Up	0.00103430712359759	0.192553509509751
DORSAL ROOT GANGLION DEVELOPMENT	4	Up	0.00117117466343	0.210970527244658
CALCIUM ION TRANSMEMBRANE TRANSPORT VIA HIGH VOLTAGE-GATED CALCIUM CHANNEL	4	Up	0.00118045281582731	0.210970527244658
REGULATION OF CALCIUM ION TRANSMEMBRANE TRANSPORT VIA HIGH VOLTAGE-GATED CALCIUM CHANNEL	4	Up	0.00118045281582731	0.210970527244658
COPII-COATED VESICLE CARGO LOADING	10	Up	0.0012139367748902	0.214100112245108
SEQUESTERING OF BMP IN EXTRACELLULAR MATRIX	2	Down	0.00129235215701833	0.224320861398196
MICROTUBULE DEPOLYMERIZATION	21	Down	0.00135235894165968	0.224320861398196
NEGATIVE REGULATION OF SYNAPSE ASSEMBLY	2	Down	0.0013572004349195	0.224320861398196
REGULATION OF DNA-TEMPLATED DNA REPLICATION INITIATION	8	Down	0.00137256032520014	0.224320861398196
SPINDLE CHECKPOINT SIGNALING	25	Down	0.00137675921939665	0.224320861398196
PRESYNAPSE ASSEMBLY	16	Down	0.00137770624693889	0.224320861398196
NEURON DEVELOPMENT	15	Down	0.00138903547419056	0.224320861398196
T CELL COSTIMULATION	10	Up	0.00144586047183562	0.230718021005769
REGULATION OF DOPAMINERGIC NEURON DIFFERENTIATION	2	Down	0.00153347700539661	0.239343614330992
REGULATION OF SYNAPSE ASSEMBLY	13	Down	0.00155168719217897	0.239343614330992
PLASMA MEMBRANE INVAGINATION	18	Up	0.00155348362032202	0.239343614330992
MITOTIC SPINDLE MIDZONE ASSEMBLY	3	Down	0.00157876092935015	0.240473994284198
POSITIVE REGULATION OF CHROMOSOME SEGREGATION	19	Down	0.00164896136666569	0.248344698413336
POSITIVE REGULATION OF TRANSCRIPTION FROM RNA POLYMERASE II PROMOTER INVOLVED IN CELLULAR RESPONSE TO CHEMICAL STIMULUS	18	Up	0.00168772345734245	0.249951310402327
MITOTIC CHROMOSOME CONDENSATION	15	Down	0.00170154096359759	0.249951310402327
CHLORIDE TRANSMEMBRANE TRANSPORT	15	Up	0.00171557151275843	0.249951310402327

### Sheet: D - mock-72h vs KO-mock-72h
Table S2D - GO - WT-mock-72h vs KO-mock-72h
FDR: False discovery rate
Direction of analysis: WT/KO
viral processes
immune processes
	NGenes	Direction	PValue	FDR
AXONEME ASSEMBLY	21	Down	7.33726144430668e-08	0.000985981192885932
DNA REPLICATION INITIATION	24	Up	2.50622646879936e-07	0.00128963448762851
MITOTIC NUCLEAR DIVISION	23	Up	3.49500473484533e-07	0.00128963448762851
AXONEMAL DYNEIN COMPLEX ASSEMBLY	19	Down	3.83876912525229e-07	0.00128963448762851
DNA-TEMPLATED DNA REPLICATION	26	Up	1.27015864998026e-06	0.00270110395640748
SPECIFICATION OF SYMMETRY	22	Down	1.40703435740827e-06	0.00270110395640748
DETERMINATION OF BILATERAL SYMMETRY	22	Down	1.40703435740827e-06	0.00270110395640748
DETERMINATION OF LEFT/RIGHT SYMMETRY	21	Down	2.85343813489341e-06	0.00479306270708721
INNER DYNEIN ARM ASSEMBLY	12	Down	3.27912226799198e-06	0.00489609389303069
DNA UNWINDING INVOLVED IN DNA REPLICATION	14	Up	4.49931641677511e-06	0.00604618140086239
MOTILE CILIUM ASSEMBLY	21	Down	5.7813522845087e-06	0.007062710181748
NUCLEAR DIVISION	19	Up	6.8161004613465e-06	0.0072253796348185
SISTER CHROMATID SEGREGATION	26	Up	6.98987462811731e-06	0.0072253796348185
EPITHELIAL CILIUM MOVEMENT INVOLVED IN EXTRACELLULAR FLUID MOVEMENT	19	Down	1.49097924632419e-05	0.0143112707943604
CENTROMERE COMPLEX ASSEMBLY	21	Up	2.24999179123686e-05	0.0201569264604273
INTERSTRAND CROSS-LINK REPAIR	27	Up	2.53589308968341e-05	0.0210779089626374
CEREBROSPINAL FLUID CIRCULATION	9	Down	2.66650135708316e-05	0.0210779089626374
PROTEIN LOCALIZATION TO CHROMOSOME, CENTROMERIC REGION	21	Up	4.75620802947395e-05	0.0338978793438928
NUCLEAR CHROMOSOME SEGREGATION	21	Up	4.96288782937123e-05	0.0338978793438928
REGULATION OF PRESYNAPSE ASSEMBLY	12	Down	5.04507803897794e-05	0.0338978793438928
DNA-TEMPLATED DNA REPLICATION MAINTENANCE OF FIDELITY	26	Up	5.58946353492356e-05	0.0357672433249061
OUTER DYNEIN ARM ASSEMBLY	11	Down	5.9052593852946e-05	0.0357853325181675
EXTRACELLULAR TRANSPORT	22	Down	6.12488947698953e-05	0.0357853325181675
PRESYNAPSE ASSEMBLY	16	Down	6.50110416901498e-05	0.0364007657596764
REGULATION OF CELL CYCLE PROCESS	20	Up	6.90231965828504e-05	0.0370615889605172
REGULATION OF SYNAPSE ASSEMBLY	13	Down	7.17071969767412e-05	0.0370615889605172
VASCULAR WOUND HEALING	6	Up	7.7705831116076e-05	0.0386744799458455
SPERM AXONEME ASSEMBLY	20	Down	8.24098938903898e-05	0.0390572558779821
CHROMOSOME SEGREGATION	20	Up	8.77711134099963e-05	0.0390572558779821
MITOTIC CHROMOSOME CONDENSATION	15	Up	8.79635386539397e-05	0.0390572558779821
REGULATION OF CHROMOSOME SEPARATION	24	Up	9.01008284132643e-05	0.0390572558779821
CELL CYCLE DNA REPLICATION	22	Up	0.000106936794431723	0.0436823088889296
MITOTIC SISTER CHROMATID SEGREGATION	26	Up	0.000110582158141812	0.0436823088889296
REPLICATION FORK PROCESSING	26	Up	0.000112774250374586	0.0436823088889296
BONE MORPHOGENESIS	20	Down	0.000113772943229092	0.0436823088889296
DNA REPLICATION	24	Up	0.000126312833358644	0.0471497737409295
PROTEIN LOCALIZATION TO KINETOCHORE	15	Up	0.000141287484447021	0.0499637162105017
PROTEIN LOCALIZATION TO CONDENSED CHROMOSOME	15	Up	0.000141287484447021	0.0499637162105017
REGULATION OF PRESYNAPSE ORGANIZATION	13	Down	0.000150826462830377	0.0499760842426783
HEART LOOPING	18	Down	0.000153250348835861	0.0499760842426783
MITOTIC SISTER CHROMATID SEPARATION	25	Up	0.000155015748710325	0.0499760842426783
POSITIVE REGULATION OF CHROMOSOME CONDENSATION	5	Up	0.000156198507083829	0.0499760842426783
CHROMOSOME ORGANIZATION	24	Up	0.000161463497175513	0.050459220349873
ORGANELLE FISSION	20	Up	0.000178119574533599	0.0543993373314205
ODONTOBLAST DIFFERENTIATION	3	Up	0.000186440643804377	0.0556753193654048
POLYSACCHARIDE METABOLIC PROCESS	19	Down	0.000194229850222848	0.0567404505933614
POSITIVE REGULATION OF CHROMOSOME SEGREGATION	19	Up	0.000209052222309735	0.0589096144736243
POSITIVE REGULATION OF CHROMOSOME SEPARATION	12	Up	0.000210422793178596	0.0589096144736243
REGULATION OF METAPHASE/ANAPHASE TRANSITION OF CELL CYCLE	24	Up	0.00021553778894682	0.0591101389360687
REGULATION OF DNA-DIRECTED DNA POLYMERASE ACTIVITY	12	Up	0.000230368872149374	0.0598233507073521
POSITIVE REGULATION OF DNA-DIRECTED DNA POLYMERASE ACTIVITY	12	Up	0.000230368872149374	0.0598233507073521
CHROMOSOME CONDENSATION	19	Up	0.000231493841105991	0.0598233507073521
REGULATION OF DEVELOPMENTAL PROCESS	13	Down	0.000247351632288426	0.062715306314941
MITOTIC CELL CYCLE PROCESS	22	Up	0.000271091758655479	0.0674616861631912
POSITIVE REGULATION OF SYNAPSE ASSEMBLY	14	Down	0.000306483755593928	0.0747162360164711
CHROMOSOME SEPARATION	25	Up	0.000311363983994819	0.0747162360164711
KINETOCHORE ORGANIZATION	16	Up	0.000360138217617305	0.0843125868978409
DNA REPAIR	23	Up	0.000365195488074514	0.0843125868978409
SISTER CHROMATID COHESION	24	Up	0.000370177305177304	0.0843125868978409
LEFT/RIGHT PATTERN FORMATION	15	Down	0.000381179888586601	0.0853715890471125
DETERMINATION OF HEART LEFT/RIGHT ASYMMETRY	18	Down	0.000397197055681208	0.0875005579384275
METAPHASE/ANAPHASE TRANSITION OF CELL CYCLE	24	Up	0.000413412940284152	0.0896039208312652
NEURON DEVELOPMENT	15	Down	0.000429193001263784	0.0901418808649263
CELL CYCLE PHASE TRANSITION	23	Up	0.000429310937293889	0.0901418808649263
SPINDLE CHECKPOINT SIGNALING	25	Up	0.000445761463322631	0.0921560391404542
METAPHASE/ANAPHASE TRANSITION OF MITOTIC CELL CYCLE	25	Up	0.000492868357573387	0.0974381622657461
REGULATION OF MITOTIC SISTER CHROMATID SEPARATION	25	Up	0.000492868357573387	0.0974381622657461
REGULATION OF TUBE SIZE	16	Down	0.000498348132252621	0.0974381622657461
CILIUM MOVEMENT	17	Down	0.000500315016843018	0.0974381622657461
INTRACILIARY RETROGRADE TRANSPORT	10	Down	0.000548329939073267	0.105263681732379
REGULATION OF SISTER CHROMATID SEGREGATION	24	Up	0.000565086984797913	0.106952660587526
NEURON PROJECTION DEVELOPMENT	15	Down	0.000573957964885308	0.107122876835122
PRESYNAPSE ORGANIZATION	17	Down	0.00059118338069788	0.108826332463262
REGULATION OF CHROMOSOME CONDENSATION	9	Up	0.000644653294978708	0.117065553755728
DORSAL ROOT GANGLION DEVELOPMENT	4	Up	0.000679949782468308	0.121828869024122
CELLULAR RESPONSE TO MERCURY ION	2	Up	0.000719382651997922	0.12590703796703
MITOTIC CELL CYCLE PHASE TRANSITION	24	Up	0.000721449763615216	0.12590703796703
SYNAPSE ASSEMBLY	13	Down	0.000834468398667034	0.143666720178805
RESPONSE TO CHOLESTEROL	12	Down	0.000853208197481703	0.143666720178805
REGULATION OF MITOTIC METAPHASE/ANAPHASE TRANSITION	25	Up	0.000861044186763329	0.143666720178805
REGULATION OF TUBE DIAMETER	15	Down	0.000876668481519722	0.143666720178805
BLOOD VESSEL DIAMETER MAINTENANCE	15	Down	0.000876668481519722	0.143666720178805
ENDOCHONDRAL OSSIFICATION	20	Down	0.000939992180683362	0.146940242312064
REPLACEMENT OSSIFICATION	20	Down	0.000939992180683362	0.146940242312064
CHROMOSOME LOCALIZATION	23	Up	0.000951778784112826	0.146940242312064
MISMATCH REPAIR	20	Up	0.000955916748927138	0.146940242312064
MITOTIC METAPHASE PLATE CONGRESSION	25	Up	0.000964189653860793	0.146940242312064
REGULATION OF DNA-TEMPLATED DNA REPLICATION	25	Up	0.000965801575370242	0.146940242312064
REGULATION OF CHROMOSOME SEGREGATION	24	Up	0.000973302769192523	0.146940242312064
MICROTUBULE BUNDLE FORMATION	23	Down	0.000984121283530716	0.146940242312064
NEGATIVE REGULATION OF SISTER CHROMATID SEGREGATION	25	Up	0.00103474006950289	0.147923798446594
NEGATIVE REGULATION OF MITOTIC SISTER CHROMATID SEGREGATION	25	Up	0.00103474006950289	0.147923798446594
NEGATIVE REGULATION OF MITOTIC METAPHASE/ANAPHASE TRANSITION	25	Up	0.00103474006950289	0.147923798446594
NEGATIVE REGULATION OF MITOTIC SISTER CHROMATID SEPARATION	25	Up	0.00103474006950289	0.147923798446594
POSITIVE REGULATION OF PROTEIN LOCALIZATION TO CHROMOSOME, TELOMERIC REGION	12	Up	0.00106048216255306	0.150007992635663
REGULATION OF PHAGOCYTOSIS, ENGULFMENT	4	Up	0.00114220771132806	0.155040274998247
POSITIVE REGULATION OF PHAGOCYTOSIS, ENGULFMENT	4	Up	0.00114220771132806	0.155040274998247
REGULATION OF MEMBRANE INVAGINATION	4	Up	0.00114220771132806	0.155040274998247
POSITIVE REGULATION OF MEMBRANE INVAGINATION	4	Up	0.00114220771132806	0.155040274998247
COLLAGEN-ACTIVATED TYROSINE KINASE RECEPTOR SIGNALING PATHWAY	7	Down	0.00123254136822037	0.165628909061454
NECROPTOTIC PROCESS	24	Up	0.00130250480101613	0.17101326036241
NEGATIVE REGULATION OF CHROMOSOME SEGREGATION	25	Up	0.00135597258511152	0.17101326036241
NEGATIVE REGULATION OF METAPHASE/ANAPHASE TRANSITION OF CELL CYCLE	25	Up	0.00135597258511152	0.17101326036241
NEGATIVE REGULATION OF CHROMOSOME SEPARATION	25	Up	0.00135597258511152	0.17101326036241
REGULATION OF LONG-TERM NEURONAL SYNAPTIC PLASTICITY	13	Down	0.00137724535653186	0.17101326036241
ARACHIDONIC ACID METABOLITE PRODUCTION INVOLVED IN INFLAMMATORY RESPONSE	2	Up	0.00138714432054642	0.17101326036241
LEUKOTRIENE PRODUCTION INVOLVED IN INFLAMMATORY RESPONSE	2	Up	0.00138714432054642	0.17101326036241
REGULATION OF VASCULAR WOUND HEALING	2	Up	0.00138714432054642	0.17101326036241
NEGATIVE REGULATION OF VASCULAR WOUND HEALING	2	Up	0.00138714432054642	0.17101326036241
POSITIVE REGULATION OF ESTABLISHMENT OF PROTEIN LOCALIZATION TO TELOMERE	10	Up	0.00144186137628092	0.174349512444511
MITOTIC CELL CYCLE	20	Up	0.00144442573958713	0.174349512444511
MEIOTIC CELL CYCLE PROCESS	20	Up	0.0014562823130792	0.174349512444511
MITOTIC SPINDLE ASSEMBLY CHECKPOINT SIGNALING	25	Up	0.00149205193712746	0.174349512444511
SPINDLE ASSEMBLY CHECKPOINT SIGNALING	25	Up	0.00149205193712746	0.174349512444511
MITOTIC SPINDLE CHECKPOINT SIGNALING	25	Up	0.00149205193712746	0.174349512444511
GMP BIOSYNTHETIC PROCESS	9	Up	0.00153497507550923	0.17708130724712
SYNAPTIC ASSEMBLY AT NEUROMUSCULAR JUNCTION	4	Down	0.00154666922095131	0.17708130724712
REGULATION OF PROTEIN LOCALIZATION TO CHROMOSOME, TELOMERIC REGION	14	Up	0.00156665442186258	0.17708130724712
RECOMBINATIONAL REPAIR	25	Up	0.0015693891426522	0.17708130724712
MEIOTIC CHROMOSOME SEGREGATION	19	Up	0.00159322745836618	0.17708130724712
POSITIVE REGULATION OF CENTRIOLE REPLICATION	9	Up	0.00162534877727343	0.17708130724712
MITOTIC SPINDLE ELONGATION	4	Up	0.00163003347994115	0.17708130724712
SPINDLE ELONGATION	4	Up	0.00163003347994115	0.17708130724712
MITOTIC SPINDLE MIDZONE ASSEMBLY	3	Up	0.00167814083921557	0.17708130724712
B CELL TOLERANCE INDUCTION	2	Down	0.00168803326133982	0.17708130724712
REGULATION OF B CELL TOLERANCE INDUCTION	2	Down	0.00168803326133982	0.17708130724712
POSITIVE REGULATION OF B CELL TOLERANCE INDUCTION	2	Down	0.00168803326133982	0.17708130724712
NEGATIVE REGULATION OF DNA REPLICATION	19	Up	0.00170343284705093	0.17708130724712
ISOPRENOID BIOSYNTHETIC PROCESS	17	Up	0.00170367045004176	0.17708130724712
ESTABLISHMENT OF PROTEIN LOCALIZATION TO TELOMERE	16	Up	0.00171309495029957	0.17708130724712
CENTROSOME SEPARATION	11	Up	0.00173150831462704	0.177618387266856
DNA ENDOREDUPLICATION	4	Up	0.00177878151257744	0.181085348227391
SPERM FLAGELLUM ASSEMBLY	19	Down	0.00180591549188188	0.182465356239915
INTRACILIARY TRANSPORT	26	Down	0.00186219889662094	0.186747975916359
COURTSHIP BEHAVIOR	3	Down	0.00188575031641757	0.187708983348291
MAMMARY GLAND DUCT MORPHOGENESIS	21	Down	0.00193339941338389	0.190160170401683
REGULATION OF CELLULAR RESPONSE TO STRESS	24	Up	0.00193867713536468	0.190160170401683
REGULATION OF MULTICELLULAR ORGANISMAL PROCESS	10	Down	0.00205780009513379	0.200382012162376
MITOTIC CENTROSOME SEPARATION	10	Up	0.0020827783317325	0.201355217423175
EMBRYONIC HEART TUBE DEVELOPMENT	19	Down	0.00213927431443096	0.205339773123738
MEIOTIC CELL CYCLE	19	Up	0.00224621439912744	0.214075383655848
REGULATION OF NEURONAL SYNAPTIC PLASTICITY	19	Down	0.00228638444043438	0.216369254299699
HOMOPHILIC CELL ADHESION VIA PLASMA MEMBRANE ADHESION MOLECULES	14	Down	0.0023186199425576	0.217885418098524
EMBRYONIC DIGIT MORPHOGENESIS	19	Down	0.00236131793856689	0.220356878183763
DETERMINATION OF DIGESTIVE TRACT LEFT/RIGHT ASYMMETRY	7	Down	0.00239628395333363	0.221191884674455
RESPONSE TO STEROL	15	Down	0.00240318612609544	0.221191884674455
RECIPROCAL MEIOTIC RECOMBINATION	16	Up	0.00260996783008566	0.236319618560675
RECIPROCAL HOMOLOGOUS RECOMBINATION	16	Up	0.00260996783008566	0.236319618560675
RELEASE OF CYTOCHROME C FROM MITOCHONDRIA	24	Up	0.00262030236385924	0.236319618560675
NEGATIVE REGULATION OF DNA-TEMPLATED DNA REPLICATION	10	Up	0.00269098367699124	0.238644531902744
DOPAMINERGIC NEURON DIFFERENTIATION	10	Down	0.00279368622105272	0.238644531902744
BRANCHING MORPHOGENESIS OF A NERVE	6	Down	0.00284791698987103	0.238644531902744
ESTABLISHMENT OF PROTEIN LOCALIZATION TO CHROMOSOME	23	Up	0.00286287354543085	0.238644531902744
TAURINE METABOLIC PROCESS	3	Down	0.0028692453950028	0.238644531902744
ALKANESULFONATE METABOLIC PROCESS	3	Down	0.0028692453950028	0.238644531902744
POLYOL TRANSMEMBRANE TRANSPORT	3	Up	0.00294225680920018	0.238644531902744
CARBON DIOXIDE TRANSPORT	1	Up	0.00294798275754245	0.238644531902744
CARBON DIOXIDE TRANSMEMBRANE TRANSPORT	1	Up	0.00294798275754245	0.238644531902744
PROXIMAL CONVOLUTED TUBULE DEVELOPMENT	1	Up	0.00294798275754245	0.238644531902744
PROXIMAL STRAIGHT TUBULE DEVELOPMENT	1	Up	0.00294798275754245	0.238644531902744
DESCENDING THIN LIMB DEVELOPMENT	1	Up	0.00294798275754245	0.238644531902744
PROXIMAL CONVOLUTED TUBULE SEGMENT 2 DEVELOPMENT	1	Up	0.00294798275754245	0.238644531902744
METANEPHRIC DESCENDING THIN LIMB DEVELOPMENT	1	Up	0.00294798275754245	0.238644531902744
METANEPHRIC PROXIMAL CONVOLUTED TUBULE DEVELOPMENT	1	Up	0.00294798275754245	0.238644531902744
METANEPHRIC PROXIMAL STRAIGHT TUBULE DEVELOPMENT	1	Up	0.00294798275754245	0.238644531902744
METANEPHRIC PROXIMAL CONVOLUTED TUBULE SEGMENT 2 DEVELOPMENT	1	Up	0.00294798275754245	0.238644531902744
NUCLEAR DNA REPLICATION	18	Up	0.00296692545672911	0.238739786152849
REGULATION OF ESTABLISHMENT OF PROTEIN LOCALIZATION TO TELOMERE	11	Up	0.00306280712214874	0.244482990379637
NITRIC OXIDE TRANSPORT	2	Up	0.00310988763924727	0.244482990379637
MEIOSIS I	19	Up	0.00311107243301964	0.244482990379637
MEIOSIS I CELL CYCLE PROCESS	19	Up	0.00311107243301964	0.244482990379637
METAPHASE PLATE CONGRESSION	24	Up	0.00313696497155956	0.24508450748731
RESPONSE TO THYROID HORMONE	7	Down	0.00319305782671233	0.246599488938852
CELLULAR RESPONSE TO THYROID HORMONE STIMULUS	7	Down	0.00319305782671233	0.246599488938852
COLLAGEN-ACTIVATED SIGNALING PATHWAY	10	Down	0.00325216071317861	0.249564003321889
REGULATION OF DNA ENDOREDUPLICATION	3	Up	0.00326968988285083	0.249564003321889
UTERUS MORPHOGENESIS	5	Down	0.00329676684137856	0.249564003321889
NEGATIVE REGULATION OF TRANSMEMBRANE RECEPTOR PROTEIN SERINE/THREONINE KINASE SIGNALING PATHWAY	17	Down	0.00330572946802324	0.249564003321889

### Sheet: E-WT-zika-24h vs KO-zika-24h
Table S2E - DEG - WT-zika-24h vs KO-zika-24h
FC: fold change
Direction of analysis: WT/KO
logFC=log2
Highlighted are 89 genes uniquely affected during infection as compared with mock-infection condition (Table S2A).
GeneId	external_gene_name	description	logFC	adj.P.Val
ENSCSAG00000014552	PENK	proenkephalin [Source:HGNC Symbol;Acc:HGNC:8831]	10.9412395953101	5.60825815455381e-14
ENSCSAG00000012041	SNX31	sorting nexin 31 [Source:HGNC Symbol;Acc:HGNC:28605]	7.74156425862591	6.75089375295802e-14
ENSCSAG00000008643	CYP27A1	cytochrome P450 family 27 subfamily A member 1 [Source:VGNC Symbol;Acc:VGNC:83379]	7.10466399989236	1.57613680025406e-18
ENSCSAG00000018598	TSPYL5	TSPY like 5 [Source:HGNC Symbol;Acc:HGNC:29367]	7.03274703842192	2.0580864383206e-13
ENSCSAG00000012393	SLC40A1	solute carrier family 40 member 1 [Source:HGNC Symbol;Acc:HGNC:10909]	7.02166796164389	4.31860806499514e-14
ENSCSAG00000010891	CXCL12	C-X-C motif chemokine ligand 12 [Source:HGNC Symbol;Acc:HGNC:10672]	6.89598173317291	2.59655178489337e-12
ENSCSAG00000019120			6.88651576356085	2.83275308831995e-18
ENSCSAG00000005121	HTATIP2	HIV-1 Tat interactive protein 2 [Source:HGNC Symbol;Acc:HGNC:16637]	6.86294767891279	8.52099062312098e-14
ENSCSAG00000001247	TAL1	TAL bHLH transcription factor 1, erythroid differentiation factor [Source:HGNC Symbol;Acc:HGNC:11556]	6.76630991652434	4.70129193507027e-14
ENSCSAG00000016164	CRMP1	collapsin response mediator protein 1 [Source:HGNC Symbol;Acc:HGNC:2365]	6.14662335612178	7.36547452481107e-15
ENSCSAG00000011899	CTHRC1	collagen triple helix repeat containing 1 [Source:HGNC Symbol;Acc:HGNC:18831]	6.06739512065186	2.44105175042805e-14
ENSCSAG00000009845	TIMP4	TIMP metallopeptidase inhibitor 4 [Source:HGNC Symbol;Acc:HGNC:11823]	6.04826543097892	1.4777403822399e-14
ENSCSAG00000017446	F7	coagulation factor VII [Source:HGNC Symbol;Acc:HGNC:3544]	6.04160451285434	1.9160363021712e-15
ENSCSAG00000010449	SLC12A1	solute carrier family 12 member 1 [Source:HGNC Symbol;Acc:HGNC:10910]	5.94557737926492	2.98799983348935e-14
ENSCSAG00000017489	NALCN	sodium leak channel, non-selective [Source:HGNC Symbol;Acc:HGNC:19082]	5.72169564026765	6.84821745764407e-13
ENSCSAG00000007663	RASEF	RAS and EF-hand domain containing [Source:HGNC Symbol;Acc:HGNC:26464]	5.66033134504978	2.96793849155441e-12
ENSCSAG00000013357	SCIN	scinderin [Source:HGNC Symbol;Acc:HGNC:21695]	5.63069662551898	4.12422639310633e-18
ENSCSAG00000014838	CDO1	cysteine dioxygenase type 1 [Source:HGNC Symbol;Acc:HGNC:1795]	5.45215028867526	2.36682291476767e-12
ENSCSAG00000010430	HHIPL1	HHIP like 1 [Source:HGNC Symbol;Acc:HGNC:19710]	5.38770020942087	3.84902437189414e-11
ENSCSAG00000002642	TEAD2	TEA domain transcription factor 2 [Source:HGNC Symbol;Acc:HGNC:11715]	5.37682528594759	5.33755101905594e-14
ENSCSAG00000008721	SVOPL	SVOP like [Source:HGNC Symbol;Acc:HGNC:27034]	5.28262983483811	6.84821745764407e-13
ENSCSAG00000012160	CACNA2D1	calcium voltage-gated channel auxiliary subunit alpha2delta 1 [Source:HGNC Symbol;Acc:HGNC:1399]	5.21988455914422	2.58597718303265e-12
ENSCSAG00000008567	SIM2	SIM bHLH transcription factor 2 [Source:HGNC Symbol;Acc:HGNC:10883]	5.21914612472541	5.64999524173962e-13
ENSCSAG00000000803	NPPB	natriuretic peptide B [Source:HGNC Symbol;Acc:HGNC:7940]	4.99362603146939	6.59750016572172e-13
ENSCSAG00000005285	IRX6	iroquois homeobox 6 [Source:HGNC Symbol;Acc:HGNC:14675]	4.96600446644622	5.06587008495470e-12
ENSCSAG00000017903	KL	klotho [Source:HGNC Symbol;Acc:HGNC:6344]	4.95644958076729	5.69414561491977e-12
ENSCSAG00000001316	PCSK9	proprotein convertase subtilisin/kexin type 9 [Source:HGNC Symbol;Acc:HGNC:20001]	4.72431947035814	9.1389287766071e-16
ENSCSAG00000000237	KIAA0040	KIAA0040 [Source:HGNC Symbol;Acc:HGNC:28950]	4.70102853140217	1.16371529107818e-12
ENSCSAG00000013803	DNAH11	dynein axonemal heavy chain 11 [Source:HGNC Symbol;Acc:HGNC:2942]	4.69766796782083	1.08715183193192e-11
ENSCSAG00000009682	TRPM5	transient receptor potential cation channel subfamily M member 5 [Source:HGNC Symbol;Acc:HGNC:14323]	4.5945520211672	1.58636908409306e-14
ENSCSAG00000007043	BARX1	BARX homeobox 1 [Source:HGNC Symbol;Acc:HGNC:955]	4.58435260148739	1.42606948697888e-10
ENSCSAG00000000258	LRRN2	leucine rich repeat neuronal 2 [Source:HGNC Symbol;Acc:HGNC:16914]	4.57487521559693	7.46437713563984e-10
ENSCSAG00000017185	ZAR1	zygote arrest 1 [Source:HGNC Symbol;Acc:HGNC:20436]	4.56475967377228	3.73160151538033e-10
ENSCSAG00000015114	IHO1	interactor of HORMAD1 1 [Source:HGNC Symbol;Acc:HGNC:27945]	4.54422591190042	5.10486401328345e-11
ENSCSAG00000000423	ERVMER34-1	endogenous retrovirus group MER34 member 1, envelope [Source:HGNC Symbol;Acc:HGNC:42970]	4.48807767784546	1.26336245407463e-10
ENSCSAG00000001511	VCAM1	vascular cell adhesion molecule 1 [Source:HGNC Symbol;Acc:HGNC:12663]	4.40784515442158	6.67248979143157e-17
ENSCSAG00000005368	INA	internexin neuronal intermediate filament protein alpha [Source:HGNC Symbol;Acc:HGNC:6057]	4.34271267696028	1.83455932393418e-11
ENSCSAG00000014372	CPVL	carboxypeptidase vitellogenic like [Source:HGNC Symbol;Acc:HGNC:14399]	4.26560461654846	3.64860755062482e-10
ENSCSAG00000015400	ANOS1	anosmin 1 [Source:HGNC Symbol;Acc:HGNC:6211]	4.22391740916929	1.67480325410822e-15
ENSCSAG00000018047	XK	X-linked Kx blood group [Source:HGNC Symbol;Acc:HGNC:12811]	4.22028295928949	1.02721297400163e-09
ENSCSAG00000014879	DNAJA4	DnaJ heat shock protein family (Hsp40) member A4 [Source:HGNC Symbol;Acc:HGNC:14885]	4.16209017617726	9.06093614358143e-13
ENSCSAG00000000525	PNMA3	PNMA family member 3 [Source:HGNC Symbol;Acc:HGNC:18742]	4.15880911021615	2.23241943611279e-11
ENSCSAG00000013709	MSC	musculin [Source:HGNC Symbol;Acc:HGNC:7321]	4.13895667131037	5.26215451028569e-10
ENSCSAG00000007002	GABRQ	gamma-aminobutyric acid type A receptor subunit theta [Source:HGNC Symbol;Acc:HGNC:14454]	4.13119246567396	6.56624847633218e-10
ENSCSAG00000011339	FBLN5	fibulin 5 [Source:HGNC Symbol;Acc:HGNC:3602]	4.09726985453874	2.83585347489623e-10
ENSCSAG00000011460	MYO5C	myosin VC [Source:HGNC Symbol;Acc:HGNC:7604]	4.06534747351962	2.81900046866464e-09
ENSCSAG00000013686	ANGPTL2	angiopoietin like 2 [Source:HGNC Symbol;Acc:HGNC:490]	4.06188233337152	5.77966443301781e-10
ENSCSAG00000017587	EPB41L3	erythrocyte membrane protein band 4.1 like 3 [Source:HGNC Symbol;Acc:HGNC:3380]	3.95589055825293	5.04630783137809e-24
ENSCSAG00000001036	TINAGL1	tubulointerstitial nephritis antigen like 1 [Source:HGNC Symbol;Acc:HGNC:19168]	3.91448613432325	7.33950537380112e-12
ENSCSAG00000014638	NR2F1	nuclear receptor subfamily 2 group F member 1 [Source:HGNC Symbol;Acc:HGNC:7975]	3.89309786291821	1.9870908938429e-10
ENSCSAG00000012259	SEMA3A	semaphorin 3A [Source:HGNC Symbol;Acc:HGNC:10723]	3.87594499242494	2.02051064002857e-10
ENSCSAG00000012014	FRMD1	FERM domain containing 1 [Source:HGNC Symbol;Acc:HGNC:21240]	3.7998410685611	1.61137358134593e-09
ENSCSAG00000017582	L3MBTL4	L3MBTL histone methyl-lysine binding protein 4 [Source:HGNC Symbol;Acc:HGNC:26677]	3.79088188091742	1.77348553316511e-15
ENSCSAG00000005234	SORCS3	sortilin related VPS10 domain containing receptor 3 [Source:HGNC Symbol;Acc:HGNC:16699]	3.75226530477363	3.81592351055538e-17
ENSCSAG00000006550	DNASE2	deoxyribonuclease 2, lysosomal [Source:HGNC Symbol;Acc:HGNC:2960]	3.71446097724633	2.01181794772617e-14
ENSCSAG00000013318	PTGS2	prostaglandin-endoperoxide synthase 2 [Source:HGNC Symbol;Acc:HGNC:9605]	3.70596834094951	1.93291713874418e-08
ENSCSAG00000003858	SLC6A15	solute carrier family 6 member 15 [Source:HGNC Symbol;Acc:HGNC:13621]	3.61389102610594	3.58035850020874e-11
ENSCSAG00000015717	NACAD	NAC alpha domain containing [Source:HGNC Symbol;Acc:HGNC:22196]	3.58759005827044	4.36650365023753e-12
ENSCSAG00000017969	FLT1	fms related receptor tyrosine kinase 1 [Source:HGNC Symbol;Acc:HGNC:3763]	3.55133315764128	1.83326745437463e-14
ENSCSAG00000012755	CCNB3	cyclin B3 [Source:HGNC Symbol;Acc:HGNC:18709]	3.49257915537409	7.16388355320283e-08
ENSCSAG00000015469	NKX2-8	NK2 homeobox 8 [Source:HGNC Symbol;Acc:HGNC:16364]	3.47517165904543	2.65712775691888e-08
ENSCSAG00000003787	UGT8	UDP glycosyltransferase 8 [Source:HGNC Symbol;Acc:HGNC:12555]	3.45738794154185	5.36868033481668e-14
ENSCSAG00000007345	CRYM	crystallin mu [Source:HGNC Symbol;Acc:HGNC:2418]	3.43694670350422	1.23269873938692e-08
ENSCSAG00000001914	CACNG8	calcium voltage-gated channel auxiliary subunit gamma 8 [Source:HGNC Symbol;Acc:HGNC:13628]	3.43122955002975	1.15064315695302e-09
ENSCSAG00000019121	SAMD9L	sterile alpha motif domain containing 9 like [Source:HGNC Symbol;Acc:HGNC:1349]	3.3869319231487	1.34513090839971e-12
ENSCSAG00000012874	CALB1	calbindin 1 [Source:HGNC Symbol;Acc:HGNC:1434]	3.31332535632913	6.20283988964453e-08
ENSCSAG00000016849	PDE7B	phosphodiesterase 7B [Source:HGNC Symbol;Acc:HGNC:8792]	3.26052007562869	2.35106019085228e-14
ENSCSAG00000011328	EFNB3	ephrin B3 [Source:HGNC Symbol;Acc:HGNC:3228]	3.25827350963548	1.53137972448148e-09
ENSCSAG00000014556	WIPF1	WAS/WASL interacting protein family member 1 [Source:HGNC Symbol;Acc:HGNC:12736]	3.22530815964081	1.45199263535404e-17
ENSCSAG00000000122	USP51	ubiquitin specific peptidase 51 [Source:HGNC Symbol;Acc:HGNC:23086]	3.21919008012877	4.4750800156784e-14
ENSCSAG00000016858	LRRK1	leucine rich repeat kinase 1 [Source:HGNC Symbol;Acc:HGNC:18608]	3.21100480052299	1.29230426257305e-11
ENSCSAG00000016631	FST	follistatin [Source:HGNC Symbol;Acc:HGNC:3971]	3.21022357290571	4.40226158187374e-07
ENSCSAG00000002730	TRPV4	transient receptor potential cation channel subfamily V member 4 [Source:HGNC Symbol;Acc:HGNC:18083]	3.20486324734205	1.05576713813831e-08
ENSCSAG00000010258	NRP2	neuropilin 2 [Source:HGNC Symbol;Acc:HGNC:8005]	3.20419043350754	7.36547452481107e-15
ENSCSAG00000007905	ST8SIA1	ST8 alpha-N-acetyl-neuraminide alpha-2,8-sialyltransferase 1 [Source:HGNC Symbol;Acc:HGNC:10869]	3.07618647381182	3.23921784331366e-10
ENSCSAG00000011366	CNTN3	contactin 3 [Source:HGNC Symbol;Acc:HGNC:2173]	3.04293622325036	5.27585380956377e-10
ENSCSAG00000009529	STC2	stanniocalcin 2 [Source:HGNC Symbol;Acc:HGNC:11374]	3.0275784151231	1.09460135603281e-07
ENSCSAG00000006422	ATP10A	ATPase phospholipid transporting 10A (putative) [Source:HGNC Symbol;Acc:HGNC:13542]	2.95752082063175	7.06980729679051e-08
ENSCSAG00000017328	SEMA5A	semaphorin 5A [Source:HGNC Symbol;Acc:HGNC:10736]	2.94113818665648	1.03494076653128e-08
ENSCSAG00000003149	DDX60L	DExD/H-box 60 like [Source:HGNC Symbol;Acc:HGNC:26429]	2.91301787907289	2.3298552552849e-11
ENSCSAG00000015494	VASH2	vasohibin 2 [Source:HGNC Symbol;Acc:HGNC:25723]	2.90258747179983	2.95552145022014e-16
ENSCSAG00000008605	ZC3HAV1	zinc finger CCCH-type containing, antiviral 1 [Source:HGNC Symbol;Acc:HGNC:23721]	2.868547248082	8.32658584085013e-18
ENSCSAG00000002355	RBFOX3	RNA binding fox-1 homolog 3 [Source:HGNC Symbol;Acc:HGNC:27097]	2.86028424460479	3.02563187073162e-09
ENSCSAG00000008237	MX1	MX dynamin like GTPase 1 [Source:HGNC Symbol;Acc:HGNC:7532]	2.83474341376649	1.5023455849837e-06
ENSCSAG00000012736	TFPI2	tissue factor pathway inhibitor 2 [Source:HGNC Symbol;Acc:HGNC:11761]	2.81534134503195	4.23847403650097e-12
ENSCSAG00000013476	ATP2A3	ATPase sarcoplasmic/endoplasmic reticulum Ca2+ transporting 3 [Source:HGNC Symbol;Acc:HGNC:813]	2.80277965201025	5.60727068111567e-11
ENSCSAG00000019113	FOXQ1	forkhead box Q1 [Source:HGNC Symbol;Acc:HGNC:20951]	2.80172273118162	8.78948714772662e-09
ENSCSAG00000001448	GBP1	guanylate binding protein 1 [Source:HGNC Symbol;Acc:HGNC:4182]	2.77382207931671	1.0409652918516e-06
ENSCSAG00000014769	AQP1	aquaporin 1 (Colton blood group) [Source:HGNC Symbol;Acc:HGNC:633]	2.75029349960681	3.51549811143589e-24
ENSCSAG00000003288	SESN3	sestrin 3 [Source:HGNC Symbol;Acc:HGNC:23060]	2.74625988209383	5.33383726545452e-09
ENSCSAG00000015052	PTGER2	prostaglandin E receptor 2 [Source:HGNC Symbol;Acc:HGNC:9594]	2.72869026713521	3.11942063071582e-09
ENSCSAG00000018883	SOX2	SRY-box transcription factor 2 [Source:HGNC Symbol;Acc:HGNC:11195]	2.72208325761456	2.20185117849993e-09
ENSCSAG00000016925	IL20RA	interleukin 20 receptor subunit alpha [Source:HGNC Symbol;Acc:HGNC:6003]	2.71404327782254	3.15717233294532e-14
ENSCSAG00000012252	MFSD6	major facilitator superfamily domain containing 6 [Source:HGNC Symbol;Acc:HGNC:24711]	2.71222919915305	5.78004567620618e-13
ENSCSAG00000018781	KCNE4	potassium voltage-gated channel subfamily E regulatory subunit 4 [Source:HGNC Symbol;Acc:HGNC:6244]	2.691183453557	1.77498176504911e-18
ENSCSAG00000004832	ZNF536	zinc finger protein 536 [Source:HGNC Symbol;Acc:HGNC:29025]	2.68882074596851	4.05126505371712e-17
ENSCSAG00000011190	NRCAM	neuronal cell adhesion molecule [Source:HGNC Symbol;Acc:HGNC:7994]	2.6870285729555	5.05046035857193e-16
ENSCSAG00000016844	MERTK	MER proto-oncogene, tyrosine kinase [Source:HGNC Symbol;Acc:HGNC:7027]	2.66465011460156	5.8203738454497e-08
ENSCSAG00000017347	ADAMTS16	ADAM metallopeptidase with thrombospondin type 1 motif 16 [Source:HGNC Symbol;Acc:HGNC:17108]	2.65983725762708	3.19479240413148e-08
ENSCSAG00000012705			2.6435964689747	6.13850648548316e-06
ENSCSAG00000007858	IGSF1	immunoglobulin superfamily member 1 [Source:HGNC Symbol;Acc:HGNC:5948]	2.63195203661833	3.48203451115963e-13
ENSCSAG00000008235	DENND2A	DENN domain containing 2A [Source:HGNC Symbol;Acc:HGNC:22212]	2.62907109208506	5.90390568101782e-08
ENSCSAG00000002357	C1QTNF1	C1q and TNF related 1 [Source:HGNC Symbol;Acc:HGNC:14324]	2.6200631284131	3.44194567829742e-10
ENSCSAG00000017992	SHISA2	shisa family member 2 [Source:HGNC Symbol;Acc:HGNC:20366]	2.61669268783729	1.35482080374065e-08
ENSCSAG00000017401	TMEM255B	transmembrane protein 255B [Source:HGNC Symbol;Acc:HGNC:28297]	2.61511633345365	7.77322432320463e-13
ENSCSAG00000015541	SARDH	sarcosine dehydrogenase [Source:HGNC Symbol;Acc:HGNC:10536]	2.61150780574956	1.48170938439417e-12
ENSCSAG00000013167	HMCN1	hemicentin 1 [Source:HGNC Symbol;Acc:HGNC:19194]	2.58060981060058	1.21332578832656e-16
ENSCSAG00000018357	ACSS1	acyl-CoA synthetase short chain family member 1 [Source:HGNC Symbol;Acc:HGNC:16091]	2.53388942661507	3.31306577566938e-13
ENSCSAG00000003970	LEF1	lymphoid enhancer binding factor 1 [Source:HGNC Symbol;Acc:HGNC:6551]	2.52877066571273	6.001164216617e-08
ENSCSAG00000012345	ERICH5	glutamate rich 5 [Source:HGNC Symbol;Acc:HGNC:26823]	2.50981920356245	8.88004644227356e-08
ENSCSAG00000016862	ALDH1A3	aldehyde dehydrogenase 1 family member A3 [Source:HGNC Symbol;Acc:HGNC:409]	2.50793791460541	4.09484383627004e-15
ENSCSAG00000013019	DLX5	distal-less homeobox 5 [Source:HGNC Symbol;Acc:HGNC:2918]	2.47985462878033	1.46567877163225e-11
ENSCSAG00000012339	ELAPOR2	endosome-lysosome associated apoptosis and autophagy regulator family member 2 [Source:HGNC Symbol;Acc:HGNC:21945]	2.46261264650949	1.08062795364741e-12
ENSCSAG00000010658	RGS4	regulator of G protein signaling 4 [Source:HGNC Symbol;Acc:HGNC:10000]	2.45076224479042	2.61838814224822e-07
ENSCSAG00000000486	PCDHB15	protocadherin beta 15 [Source:HGNC Symbol;Acc:HGNC:8686]	2.44646038736931	4.95119702540481e-06
ENSCSAG00000001064	FNDC5	fibronectin type III domain containing 5 [Source:HGNC Symbol;Acc:HGNC:20240]	2.43357506749442	5.51504339739317e-10
ENSCSAG00000005601	BST2	bone marrow stromal cell antigen 2 [Source:HGNC Symbol;Acc:HGNC:1119]	2.42730905108514	2.34145759822637e-17
ENSCSAG00000000459	FOXE1	forkhead box E1 [Source:HGNC Symbol;Acc:HGNC:3806]	2.37817080682355	3.7956820347705e-09
ENSCSAG00000006948	ATP2B3	ATPase plasma membrane Ca2+ transporting 3 [Source:HGNC Symbol;Acc:HGNC:816]	2.36439511054143	1.908214688129e-13
ENSCSAG00000007910	FOXRED2	FAD dependent oxidoreductase domain containing 2 [Source:HGNC Symbol;Acc:HGNC:26264]	2.33699929382051	1.33685864655536e-15
ENSCSAG00000016736	PCDH7	protocadherin 7 [Source:HGNC Symbol;Acc:HGNC:8659]	2.33263501030256	8.83184431150181e-18
ENSCSAG00000011225	CHGA	chromogranin A [Source:HGNC Symbol;Acc:HGNC:1929]	2.3287278671665	6.00452018584229e-16
ENSCSAG00000000655	TMEM200B	transmembrane protein 200B [Source:HGNC Symbol;Acc:HGNC:33785]	2.30961654402142	6.17690371375445e-09
ENSCSAG00000013482	TSPAN13	tetraspanin 13 [Source:HGNC Symbol;Acc:HGNC:21643]	2.29772383137164	1.8058378396953e-13
ENSCSAG00000007976	PRAM1	PML-RARA regulated adaptor molecule 1 [Source:HGNC Symbol;Acc:HGNC:30091]	2.29762817932359	9.9658514424313e-08
ENSCSAG00000015743	COCH	cochlin [Source:HGNC Symbol;Acc:HGNC:2180]	2.28852705439014	6.83932934784544e-10
ENSCSAG00000015412	BATF3	basic leucine zipper ATF-like transcription factor 3 [Source:HGNC Symbol;Acc:HGNC:28915]	2.27879458340279	5.33807512029589e-14
ENSCSAG00000007033	PTPDC1	protein tyrosine phosphatase domain containing 1 [Source:HGNC Symbol;Acc:HGNC:30184]	2.25460434736551	1.71785699300611e-09
ENSCSAG00000015013	GLRA2	glycine receptor alpha 2 [Source:HGNC Symbol;Acc:HGNC:4327]	2.23545205359911	0.0045874328667668
ENSCSAG00000015298	CYP26B1	cytochrome P450 family 26 subfamily B member 1 [Source:VGNC Symbol;Acc:VGNC:83377]	2.23392726297542	1.74181008668257e-14
ENSCSAG00000010440	CHAT	choline O-acetyltransferase [Source:HGNC Symbol;Acc:HGNC:1912]	2.22947357796952	7.92977443770602e-06
ENSCSAG00000018105	SRPX	sushi repeat containing protein X-linked [Source:HGNC Symbol;Acc:HGNC:11309]	2.22124608559892	2.4238549810193e-14
ENSCSAG00000004445	STK33	serine/threonine kinase 33 [Source:HGNC Symbol;Acc:HGNC:14568]	2.21148785747836	6.16238032462753e-08
ENSCSAG00000008642	ZC3HAV1L	zinc finger CCCH-type containing, antiviral 1 like [Source:HGNC Symbol;Acc:HGNC:22423]	2.2067471012304	2.34351354556136e-15
ENSCSAG00000012984	DYNC1I1	dynein cytoplasmic 1 intermediate chain 1 [Source:HGNC Symbol;Acc:HGNC:2963]	2.20188820329941	8.4922011700946e-07
ENSCSAG00000013898	RAPGEF5	Rap guanine nucleotide exchange factor 5 [Source:HGNC Symbol;Acc:HGNC:16862]	2.20070255909865	8.88056918462324e-12
ENSCSAG00000007563	FHL1	four and a half LIM domains 1 [Source:HGNC Symbol;Acc:HGNC:3702]	2.1829607008782	1.3086601879567e-08
ENSCSAG00000011815	DLL1	delta like canonical Notch ligand 1 [Source:HGNC Symbol;Acc:HGNC:2908]	2.18241249218768	1.04779425777535e-13
ENSCSAG00000013228	ICA1	islet cell autoantigen 1 [Source:HGNC Symbol;Acc:HGNC:5343]	2.17000813278167	6.27081206209115e-14
ENSCSAG00000013893	RIMS1	regulating synaptic membrane exocytosis 1 [Source:HGNC Symbol;Acc:HGNC:17282]	2.16713416328069	1.06884249636006e-05
ENSCSAG00000012184	PRR18	proline rich 18 [Source:HGNC Symbol;Acc:HGNC:28574]	2.14122128532186	3.64942856320722e-06
ENSCSAG00000003899	WNT11	Wnt family member 11 [Source:HGNC Symbol;Acc:HGNC:12776]	2.14102511100713	7.1109262692545e-07
ENSCSAG00000009604	TMEM40	transmembrane protein 40 [Source:HGNC Symbol;Acc:HGNC:25620]	2.13954296894455	5.25550573341156e-15
ENSCSAG00000007889	MYCN	MYCN proto-oncogene, bHLH transcription factor [Source:HGNC Symbol;Acc:HGNC:7559]	2.13646365693723	5.1950286327379e-07
ENSCSAG00000002513	FCGRT	Fc gamma receptor and transporter [Source:HGNC Symbol;Acc:HGNC:3621]	2.13546808846802	4.10803275093308e-11
ENSCSAG00000008454	ETS2	ETS proto-oncogene 2, transcription factor [Source:HGNC Symbol;Acc:HGNC:3489]	2.13054319620328	4.62083337569755e-20
ENSCSAG00000018114	MAP3K8	mitogen-activated protein kinase kinase kinase 8 [Source:HGNC Symbol;Acc:HGNC:6860]	2.12606773147954	5.97768139977569e-06
ENSCSAG00000014335	DACT1	dishevelled binding antagonist of beta catenin 1 [Source:HGNC Symbol;Acc:HGNC:17748]	2.1046310525944	4.73397264417243e-07
ENSCSAG00000014621	ADGRG2	adhesion G protein-coupled receptor G2 [Source:HGNC Symbol;Acc:HGNC:4516]	2.09869361171981	2.31619661278962e-10
ENSCSAG00000001385	ERICH3	glutamate rich 3 [Source:HGNC Symbol;Acc:HGNC:25346]	2.0964811178726	5.9524435427495e-07
ENSCSAG00000014263			2.08611037486278	7.26556713649746e-09
ENSCSAG00000009009	SLC13A4	solute carrier family 13 member 4 [Source:HGNC Symbol;Acc:HGNC:15827]	2.06749491837349	4.92553557171123e-07
ENSCSAG00000011596	FRRS1L	ferric chelate reductase 1 like [Source:HGNC Symbol;Acc:HGNC:1362]	2.06639535621385	7.2558839209045e-07
ENSCSAG00000015627	NPC1L1	NPC1 like intracellular cholesterol transporter 1 [Source:HGNC Symbol;Acc:HGNC:7898]	2.06143528208115	7.20785733387747e-15
ENSCSAG00000012402	RUNDC3B	RUN domain containing 3B [Source:HGNC Symbol;Acc:HGNC:30286]	2.05991887760152	3.19911064357273e-10
ENSCSAG00000014295	GGH	gamma-glutamyl hydrolase [Source:HGNC Symbol;Acc:HGNC:4248]	2.05814252049462	1.21622387664477e-11
ENSCSAG00000003436	ANO4	anoctamin 4 [Source:HGNC Symbol;Acc:HGNC:23837]	2.04468236564659	1.81430647032924e-08
ENSCSAG00000013152	GLCCI1	glucocorticoid induced 1 [Source:HGNC Symbol;Acc:HGNC:18713]	2.02929083502461	9.06056843106455e-13
ENSCSAG00000014711	BVES	blood vessel epicardial substance [Source:HGNC Symbol;Acc:HGNC:1152]	2.02731687685728	1.08982368437206e-15
ENSCSAG00000002930	EHD2	EH domain containing 2 [Source:HGNC Symbol;Acc:HGNC:3243]	2.01704428896075	1.4316833116824e-18
ENSCSAG00000000568			2.01413359340794	3.31252395784095e-15
ENSCSAG00000007165	FGD3	FYVE, RhoGEF and PH domain containing 3 [Source:HGNC Symbol;Acc:HGNC:16027]	2.00768208046075	6.55218943025782e-10
ENSCSAG00000013129	UMAD1	UBAP1-MVB12-associated (UMA) domain containing 1 [Source:HGNC Symbol;Acc:HGNC:48955]	1.99660130642674	3.19688069019317e-10
ENSCSAG00000005111	HABP2	hyaluronan binding protein 2 [Source:HGNC Symbol;Acc:HGNC:4798]	1.97884383792261	3.28174384954133e-20
ENSCSAG00000012828	C1orf21	chromosome 1 open reading frame 21 [Source:HGNC Symbol;Acc:HGNC:15494]	1.97647355441935	1.29909276710531e-09
ENSCSAG00000008898	MTPN	myotrophin [Source:HGNC Symbol;Acc:HGNC:15667]	1.95800427095473	4.46521735399291e-23
ENSCSAG00000008732	TRIM24	tripartite motif containing 24 [Source:HGNC Symbol;Acc:HGNC:11812]	1.94008424409981	1.32850843207943e-22
ENSCSAG00000016026	GRB10	growth factor receptor bound protein 10 [Source:HGNC Symbol;Acc:HGNC:4564]	1.93639082807522	1.08687345573228e-16
ENSCSAG00000009330			1.92742266939351	2.43714099825046e-05
ENSCSAG00000013466	ANKMY2	ankyrin repeat and MYND domain containing 2 [Source:HGNC Symbol;Acc:HGNC:25370]	1.92341784905975	1.30206775425087e-18
ENSCSAG00000009351	NOTCH4	notch receptor 4 [Source:HGNC Symbol;Acc:HGNC:7884]	1.91063706274252	4.52600120004528e-09
ENSCSAG00000017176	NPAS2	neuronal PAS domain protein 2 [Source:HGNC Symbol;Acc:HGNC:7895]	1.90875954867228	9.19036076856345e-11
ENSCSAG00000012747	BET1	Bet1 golgi vesicular membrane trafficking protein [Source:HGNC Symbol;Acc:HGNC:14562]	1.90816592610121	9.1389287766071e-16
ENSCSAG00000013887	CDCA7L	cell division cycle associated 7 like [Source:HGNC Symbol;Acc:HGNC:30777]	1.90677709858259	8.51581760412101e-19
ENSCSAG00000012497	PCDHGB7	protocadherin gamma subfamily B, 7 [Source:HGNC Symbol;Acc:HGNC:8714]	1.90187719516715	1.33743753715608e-16
ENSCSAG00000012803	SGCE	sarcoglycan epsilon [Source:HGNC Symbol;Acc:HGNC:10808]	1.89979197401111	5.01812568051844e-19
ENSCSAG00000007820	MBNL3	muscleblind like splicing regulator 3 [Source:HGNC Symbol;Acc:HGNC:20564]	1.89719225621274	2.75435046945328e-05
ENSCSAG00000002706	TUBB3	tubulin beta 3 class III [Source:HGNC Symbol;Acc:HGNC:20772]	1.88721944103673	1.2708687631265e-16
ENSCSAG00000016761	IL1A	interleukin 1 alpha [Source:HGNC Symbol;Acc:HGNC:5991]	1.86879127413129	3.00813768644128e-09
ENSCSAG00000003201	KLC3	kinesin light chain 3 [Source:HGNC Symbol;Acc:HGNC:20717]	1.86845910715286	1.37037474440908e-09
ENSCSAG00000014876	TRIM36	tripartite motif containing 36 [Source:HGNC Symbol;Acc:HGNC:16280]	1.85100919309579	6.49025651928047e-10
ENSCSAG00000008752	CREB3L2	cAMP responsive element binding protein 3 like 2 [Source:HGNC Symbol;Acc:HGNC:23720]	1.83304818991738	8.30822878888143e-18
ENSCSAG00000013474	BZW2	basic leucine zipper and W2 domains 2 [Source:HGNC Symbol;Acc:HGNC:18808]	1.83123040785659	4.76777626219428e-20
ENSCSAG00000017206	CDH6	cadherin 6 [Source:HGNC Symbol;Acc:HGNC:1765]	1.82647800093221	1.03821842619921e-21
ENSCSAG00000014252			1.82265405116917	4.43364433692902e-12
ENSCSAG00000013014	DLX6	distal-less homeobox 6 [Source:HGNC Symbol;Acc:HGNC:2919]	1.82088629357017	5.30633962616328e-10
ENSCSAG00000015443	TFAP2C	transcription factor AP-2 gamma [Source:HGNC Symbol;Acc:HGNC:11744]	1.80724880329228	4.77578501730015e-10
ENSCSAG00000018724	GPR15	G protein-coupled receptor 15 [Source:HGNC Symbol;Acc:HGNC:4469]	1.80397876331181	3.51454732483591e-10
ENSCSAG00000002992	KRT19	keratin 19 [Source:HGNC Symbol;Acc:HGNC:6436]	1.79997317565385	6.4402500898051e-11
ENSCSAG00000012557	RCAN2	regulator of calcineurin 2 [Source:HGNC Symbol;Acc:HGNC:3041]	1.79505935699632	1.69490725495531e-09
ENSCSAG00000012548	CYP51A1	cytochrome P450 family 51 subfamily A member 1 [Source:VGNC Symbol;Acc:VGNC:83416]	1.79283216571065	3.92956492620001e-21
ENSCSAG00000008363	LTC4S	leukotriene C4 synthase [Source:HGNC Symbol;Acc:HGNC:6719]	1.77325133117857	6.60511099353136e-07
ENSCSAG00000012604	PEX1	peroxisomal biogenesis factor 1 [Source:HGNC Symbol;Acc:HGNC:8850]	1.76945505855635	1.21332578832656e-16
ENSCSAG00000010274	GATM	glycine amidinotransferase [Source:HGNC Symbol;Acc:HGNC:4175]	1.76412018853951	1.74181008668257e-14
ENSCSAG00000005072	CILP2	cartilage intermediate layer protein 2 [Source:HGNC Symbol;Acc:HGNC:24213]	1.76382673406148	1.63780024545557e-06
ENSCSAG00000018147	ST8SIA3	ST8 alpha-N-acetyl-neuraminide alpha-2,8-sialyltransferase 3 [Source:HGNC Symbol;Acc:HGNC:14269]	1.75925704817823	3.42739722872769e-07
ENSCSAG00000016132	NEFL	neurofilament light chain [Source:HGNC Symbol;Acc:HGNC:7739]	1.75612884513792	1.13338807325123e-06
ENSCSAG00000012617	CDK6	cyclin dependent kinase 6 [Source:HGNC Symbol;Acc:HGNC:1777]	1.75536762093563	1.08271817787611e-16
ENSCSAG00000015248	PDE6B	phosphodiesterase 6B [Source:HGNC Symbol;Acc:HGNC:8786]	1.7520384622408	3.01824535353186e-06
ENSCSAG00000016234	ATOH8	atonal bHLH transcription factor 8 [Source:HGNC Symbol;Acc:HGNC:24126]	1.74544588981434	1.90025928840221e-10
ENSCSAG00000004552	HMX3	H6 family homeobox 3 [Source:HGNC Symbol;Acc:HGNC:5019]	1.74335981239673	5.41888009881003e-07
ENSCSAG00000005405	ZNF423	zinc finger protein 423 [Source:HGNC Symbol;Acc:HGNC:16762]	1.73857941525186	5.690775207733e-06
ENSCSAG00000010581	PGBD5	piggyBac transposable element derived 5 [Source:HGNC Symbol;Acc:HGNC:19405]	1.73452304550563	3.89972192346105e-08
ENSCSAG00000009746	EDARADD	EDAR associated death domain [Source:HGNC Symbol;Acc:HGNC:14341]	1.7261781599167	2.34354621952186e-09
ENSCSAG00000012652	VPS50	VPS50 subunit of EARP/GARPII complex [Source:HGNC Symbol;Acc:HGNC:25956]	1.72486815126637	1.5753069071754e-16
ENSCSAG00000012579	ANKIB1	ankyrin repeat and IBR domain containing 1 [Source:HGNC Symbol;Acc:HGNC:22215]	1.71955199928768	3.1909345869209e-17
ENSCSAG00000018366	LONRF3	LON peptidase N-terminal domain and ring finger 3 [Source:HGNC Symbol;Acc:HGNC:21152]	1.71362429218893	6.72672394791628e-08
ENSCSAG00000013008	SEM1	SEM1 26S proteasome subunit [Source:HGNC Symbol;Acc:HGNC:10845]	1.71050818522473	1.07448217462415e-12
ENSCSAG00000016667	MOXD1	monooxygenase DBH like 1 [Source:HGNC Symbol;Acc:HGNC:21063]	1.7098716345919	1.13754668309048e-09
ENSCSAG00000002468	OAS1	2'-5'-oligoadenylate synthetase 1 [Source:HGNC Symbol;Acc:HGNC:8086]	1.70436484447509	3.96486393049487e-10
ENSCSAG00000017135	GABRA2	gamma-aminobutyric acid type A receptor subunit alpha2 [Source:HGNC Symbol;Acc:HGNC:4076]	1.70097296090319	2.0590298644239e-16
ENSCSAG00000010920	CAV1	caveolin 1 [Source:HGNC Symbol;Acc:HGNC:1527]	1.69475931468021	4.76777626219428e-20
ENSCSAG00000017372	NT5E	5'-nucleotidase ecto [Source:HGNC Symbol;Acc:HGNC:8021]	1.69410071315187	0.000374619681782476
ENSCSAG00000001139	MFSD2A	major facilitator superfamily domain containing 2A [Source:HGNC Symbol;Acc:HGNC:25897]	1.68741052742942	8.90976421302844e-12
ENSCSAG00000013267	NDUFA4	NDUFA4 mitochondrial complex associated [Source:HGNC Symbol;Acc:HGNC:7687]	1.67196435296636	1.52298748516781e-13
ENSCSAG00000009480	A2M	alpha-2-macroglobulin [Source:HGNC Symbol;Acc:HGNC:7]	1.66556313269009	4.90795027564819e-08
ENSCSAG00000012569	KRIT1	KRIT1 ankyrin repeat containing [Source:HGNC Symbol;Acc:HGNC:1573]	1.66520058530956	1.05289364940622e-16
ENSCSAG00000019177	LRRC10B	leucine rich repeat containing 10B [Source:HGNC Symbol;Acc:HGNC:37215]	1.65859085133234	1.40931228841629e-15
ENSCSAG00000015695	HS3ST5	heparan sulfate-glucosamine 3-sulfotransferase 5 [Source:HGNC Symbol;Acc:HGNC:19419]	1.65618529406886	9.61045818771563e-06
ENSCSAG00000019116			1.64931159979241	2.34942043163142e-10
ENSCSAG00000011764	TNK1	tyrosine kinase non receptor 1 [Source:HGNC Symbol;Acc:HGNC:11940]	1.64247476303862	2.90069529414074e-05
ENSCSAG00000013124	RPA3	replication protein A3 [Source:HGNC Symbol;Acc:HGNC:10291]	1.63935281402099	5.28869589721595e-13
ENSCSAG00000002740	CADM1	cell adhesion molecule 1 [Source:HGNC Symbol;Acc:HGNC:5951]	1.6381570533814	2.93072553933352e-18
ENSCSAG00000018043	LIPG	lipase G, endothelial type [Source:HGNC Symbol;Acc:HGNC:6623]	1.63374674050854	1.24932089315001e-13
ENSCSAG00000018060	MYO5B	myosin VB [Source:HGNC Symbol;Acc:HGNC:7603]	1.6307371738532	1.54171376876337e-19
ENSCSAG00000001021	EPB41	erythrocyte membrane protein band 4.1 [Source:HGNC Symbol;Acc:HGNC:3377]	1.62367362530529	3.62603614006378e-18
ENSCSAG00000005239	MPPED2	metallophosphoesterase domain containing 2 [Source:HGNC Symbol;Acc:HGNC:1180]	1.61953313083483	4.69422371680588e-06
ENSCSAG00000014166	USP18	ubiquitin specific peptidase 18 [Source:HGNC Symbol;Acc:HGNC:12616]	1.61950483625122	1.09012907968665e-05
ENSCSAG00000013042	C1GALT1	core 1 synthase, glycoprotein-N-acetylgalactosamine 3-beta-galactosyltransferase 1 [Source:HGNC Symbol;Acc:HGNC:24337]	1.61860720569245	1.17095071465839e-15
ENSCSAG00000012585	GATAD1	GATA zinc finger domain containing 1 [Source:HGNC Symbol;Acc:HGNC:29941]	1.61408123971999	5.20464477759157e-16
ENSCSAG00000015857	NFATC4	nuclear factor of activated T cells 4 [Source:HGNC Symbol;Acc:HGNC:7778]	1.60979611854834	1.99406767270285e-05
ENSCSAG00000012956	PON2	paraoxonase 2 [Source:HGNC Symbol;Acc:HGNC:9205]	1.60421008579838	1.43382025027344e-19
ENSCSAG00000013296	TMEM106B	transmembrane protein 106B [Source:HGNC Symbol;Acc:HGNC:22407]	1.59509873251868	2.01181794772617e-14
ENSCSAG00000013216	TRAF1	TNF receptor associated factor 1 [Source:HGNC Symbol;Acc:HGNC:12031]	1.59182820721156	1.04348093368252e-05
ENSCSAG00000013544	POLR1F	RNA polymerase I subunit F [Source:HGNC Symbol;Acc:HGNC:18027]	1.57760519655749	2.29403530459461e-16
ENSCSAG00000006220	WNT10B	Wnt family member 10B [Source:HGNC Symbol;Acc:HGNC:12775]	1.5710895580011	5.64047633495289e-05
ENSCSAG00000001114	EPHA10	EPH receptor A10 [Source:HGNC Symbol;Acc:HGNC:19987]	1.56867163051915	3.45965825613842e-08
ENSCSAG00000002501	RCN3	reticulocalbin 3 [Source:HGNC Symbol;Acc:HGNC:21145]	1.55752022103756	5.03634718886617e-07
ENSCSAG00000013025			1.55434083784031	8.53951260566858e-08
ENSCSAG00000012791	CASD1	CAS1 domain containing 1 [Source:HGNC Symbol;Acc:HGNC:16014]	1.55310371754765	4.61681216304102e-18
ENSCSAG00000015250	G0S2	G0/G1 switch 2 [Source:HGNC Symbol;Acc:HGNC:30229]	1.54959332139108	1.9422295127213e-05
ENSCSAG00000003468	CD300LG	CD300 molecule like family member g [Source:HGNC Symbol;Acc:HGNC:30455]	1.5427347774371	5.73924999914217e-06
ENSCSAG00000012919	PPP1R9A	protein phosphatase 1 regulatory subunit 9A [Source:HGNC Symbol;Acc:HGNC:14946]	1.54054816849369	1.78319233751633e-15
ENSCSAG00000012993	GNB4	G protein subunit beta 4 [Source:HGNC Symbol;Acc:HGNC:20731]	1.53898827648621	1.15210320488026e-07
ENSCSAG00000004723	AREG	amphiregulin [Source:HGNC Symbol;Acc:HGNC:651]	1.53204182349484	2.24514270989468e-05
ENSCSAG00000012254	INPP1	inositol polyphosphate-1-phosphatase [Source:HGNC Symbol;Acc:HGNC:6071]	1.53115656078708	7.23252437918015e-08
ENSCSAG00000003781	KITLG	KIT ligand [Source:HGNC Symbol;Acc:HGNC:6343]	1.52900117067296	2.13228580864361e-11
ENSCSAG00000012744	GNG11	G protein subunit gamma 11 [Source:HGNC Symbol;Acc:HGNC:4403]	1.52297449960298	9.82357251332258e-13
ENSCSAG00000000385	TLR2	toll like receptor 2 [Source:HGNC Symbol;Acc:HGNC:11848]	1.52164074742055	4.45136803945226e-13
ENSCSAG00000008338	TBXAS1	thromboxane A synthase 1 [Source:VGNC Symbol;Acc:VGNC:83417]	1.51905290506884	1.68232090407553e-05
ENSCSAG00000012228	STK32A	serine/threonine kinase 32A [Source:HGNC Symbol;Acc:HGNC:28317]	1.51108537686693	1.30466367593947e-15
ENSCSAG00000013106	MIOS	meiosis regulator for oocyte development [Source:HGNC Symbol;Acc:HGNC:21905]	1.50370396103253	4.06649568533012e-17
ENSCSAG00000017882	KLHL14	kelch like family member 14 [Source:HGNC Symbol;Acc:HGNC:29266]	1.48971446757152	7.86109868584108e-12
ENSCSAG00000018042	TNFRSF19	TNF receptor superfamily member 19 [Source:HGNC Symbol;Acc:HGNC:11915]	1.48900713359231	2.99070313949418e-18
ENSCSAG00000008723	SLC1A1	solute carrier family 1 member 1 [Source:HGNC Symbol;Acc:HGNC:10939]	1.48794039798378	3.00581713818007e-11
ENSCSAG00000002176	CRABP2	cellular retinoic acid binding protein 2 [Source:HGNC Symbol;Acc:HGNC:2339]	1.48666875695006	7.15509384261413e-08
ENSCSAG00000003728	PRX	periaxin [Source:HGNC Symbol;Acc:HGNC:13797]	1.48264062078533	2.13453037205491e-06
ENSCSAG00000007342	ICAM5	intercellular adhesion molecule 5 [Source:HGNC Symbol;Acc:HGNC:5348]	1.47922051364515	8.51195387648065e-06
ENSCSAG00000001005	XKR8	XK related 8 [Source:HGNC Symbol;Acc:HGNC:25508]	1.47131401012063	4.74408136273608e-09
ENSCSAG00000004172	PTPRB	protein tyrosine phosphatase receptor type B [Source:HGNC Symbol;Acc:HGNC:9665]	1.47129935429516	1.79315458333388e-06
ENSCSAG00000013274	PHF14	PHD finger protein 14 [Source:HGNC Symbol;Acc:HGNC:22203]	1.46885149381171	3.5256099859403e-18
ENSCSAG00000012537	AKAP9	A-kinase anchoring protein 9 [Source:HGNC Symbol;Acc:HGNC:379]	1.46484544588123	2.01380470918367e-15
ENSCSAG00000018350	UTF1	undifferentiated embryonic cell transcription factor 1 [Source:HGNC Symbol;Acc:HGNC:12634]	1.46199580807274	0.000154369597709878
ENSCSAG00000007021	ARHGAP31	Rho GTPase activating protein 31 [Source:HGNC Symbol;Acc:HGNC:29216]	1.4542177297498	5.35093327139866e-17
ENSCSAG00000012471	TFPI	tissue factor pathway inhibitor [Source:HGNC Symbol;Acc:HGNC:11760]	1.45291066935009	5.34697289196696e-14
ENSCSAG00000012528	RUNX2	RUNX family transcription factor 2 [Source:HGNC Symbol;Acc:HGNC:10472]	1.4464618081881	1.31192061980318e-09
ENSCSAG00000017732			1.44369935345505	1.93407628125667e-05
ENSCSAG00000013420	CRPPA	CDP-L-ribitol pyrophosphorylase A [Source:HGNC Symbol;Acc:HGNC:37276]	1.44316007433263	1.46958815596045e-07
ENSCSAG00000007503			1.43844055171274	6.92459963372808e-08
ENSCSAG00000019482	CLDN3	claudin 3 [Source:HGNC Symbol;Acc:HGNC:2045]	1.43177448574747	6.87212662071958e-09
ENSCSAG00000003155	DDX60	DExD/H-box helicase 60 [Source:HGNC Symbol;Acc:HGNC:25942]	1.42814469487692	5.80745678185335e-06
ENSCSAG00000016856	PRAG1	PEAK1 related, kinase-activating pseudokinase 1 [Source:HGNC Symbol;Acc:HGNC:25438]	1.4250725676811	1.0331427064133e-11
ENSCSAG00000009459	SLC24A2	solute carrier family 24 member 2 [Source:HGNC Symbol;Acc:HGNC:10976]	1.4204918404755	2.01380470918367e-15
ENSCSAG00000005504	PNPLA3	patatin like phospholipase domain containing 3 [Source:HGNC Symbol;Acc:HGNC:18590]	1.41579503789845	2.18387599741848e-17
ENSCSAG00000016189			1.41229461119784	1.30511833162622e-05
ENSCSAG00000008406	PFN4	profilin family member 4 [Source:HGNC Symbol;Acc:HGNC:31103]	1.41228709619541	2.01952223232502e-08
ENSCSAG00000016594	ZNF502	zinc finger protein 502 [Source:HGNC Symbol;Acc:HGNC:23718]	1.40945130582373	6.34265470457463e-05
ENSCSAG00000015367	IQGAP2	IQ motif containing GTPase activating protein 2 [Source:HGNC Symbol;Acc:HGNC:6111]	1.40729280321665	1.05289364940622e-16
ENSCSAG00000001041	SPOCD1	SPOC domain containing 1 [Source:HGNC Symbol;Acc:HGNC:26338]	1.39106670176692	1.24910681206759e-12
ENSCSAG00000002445	AIM2	absent in melanoma 2 [Source:HGNC Symbol;Acc:HGNC:357]	1.3758758798954	0.000439562497784615
ENSCSAG00000003203	MMP10	matrix metallopeptidase 10 [Source:HGNC Symbol;Acc:HGNC:7156]	1.3738225265421	1.20279193748638e-06
ENSCSAG00000013037	ASNS	asparagine synthetase (glutamine-hydrolyzing) [Source:HGNC Symbol;Acc:HGNC:753]	1.37031864247237	6.39149352411611e-17
ENSCSAG00000019320	FANCF	FA complementation group F [Source:HGNC Symbol;Acc:HGNC:3587]	1.36981259476827	1.49927093302828e-09
ENSCSAG00000017895	DTNA	dystrobrevin alpha [Source:HGNC Symbol;Acc:HGNC:3057]	1.36498867117422	1.86396350100796e-06
ENSCSAG00000006450	GABRA5	gamma-aminobutyric acid type A receptor subunit alpha5 [Source:HGNC Symbol;Acc:HGNC:4079]	1.36076605946923	1.84865790715558e-09
ENSCSAG00000016010	ABLIM2	actin binding LIM protein family member 2 [Source:HGNC Symbol;Acc:HGNC:19195]	1.36069129271191	0.000947192605970764
ENSCSAG00000013523	SNX13	sorting nexin 13 [Source:HGNC Symbol;Acc:HGNC:21335]	1.35989131627385	1.30466367593947e-15
ENSCSAG00000012995	SLC25A13	solute carrier family 25 member 13 [Source:HGNC Symbol;Acc:HGNC:10983]	1.35957015114062	8.66595419136396e-19
ENSCSAG00000010982	CPXM1	carboxypeptidase X, M14 family member 1 [Source:HGNC Symbol;Acc:HGNC:15771]	1.35790416750603	1.86396350100796e-06
ENSCSAG00000003836	NTS	neurotensin [Source:HGNC Symbol;Acc:HGNC:8038]	1.35778771038077	3.53817766966789e-19
ENSCSAG00000011848			1.35550334398384	1.19582395080287e-09
ENSCSAG00000004418	TBC1D30	TBC1 domain family member 30 [Source:HGNC Symbol;Acc:HGNC:29164]	1.35271395774107	1.0173397935759e-05
ENSCSAG00000014718	ADGRV1	adhesion G protein-coupled receptor V1 [Source:HGNC Symbol;Acc:HGNC:17416]	1.35082891105469	7.27162193878321e-08
ENSCSAG00000015640	DPP4	dipeptidyl peptidase 4 [Source:HGNC Symbol;Acc:HGNC:3009]	1.34971144875871	1.38819582682388e-15
ENSCSAG00000010562	AGT	angiotensinogen [Source:HGNC Symbol;Acc:HGNC:333]	1.34746564100611	2.71311383018501e-07
ENSCSAG00000012501	CDK14	cyclin dependent kinase 14 [Source:HGNC Symbol;Acc:HGNC:8883]	1.34718366748605	1.45199263535404e-17
ENSCSAG00000015918	DHRS2	dehydrogenase/reductase 2 [Source:HGNC Symbol;Acc:HGNC:18349]	1.34695332261521	2.60808016704423e-10
ENSCSAG00000018882	B3GNT5	UDP-GlcNAc:betaGal beta-1,3-N-acetylglucosaminyltransferase 5 [Source:HGNC Symbol;Acc:HGNC:15684]	1.33632586590601	2.17928190033869e-06
ENSCSAG00000012756	PAPLN	papilin, proteoglycan like sulfated glycoprotein [Source:HGNC Symbol;Acc:HGNC:19262]	1.33470850704577	1.89637418243563e-16
ENSCSAG00000013351	TGFBI	transforming growth factor beta induced [Source:HGNC Symbol;Acc:HGNC:11771]	1.33258230612083	2.27395474392725e-12
ENSCSAG00000004368	CDS1	CDP-diacylglycerol synthase 1 [Source:HGNC Symbol;Acc:HGNC:1800]	1.33097771149037	2.23271632335797e-07
ENSCSAG00000002986	ALDH1L2	aldehyde dehydrogenase 1 family member L2 [Source:HGNC Symbol;Acc:HGNC:26777]	1.33012746084231	1.9525807968919e-10
ENSCSAG00000013481	EPAS1	endothelial PAS domain protein 1 [Source:HGNC Symbol;Acc:HGNC:3374]	1.33004099809691	4.15600408049282e-09
ENSCSAG00000010641	RHOU	ras homolog family member U [Source:HGNC Symbol;Acc:HGNC:17794]	1.32564465952458	1.09078622714416e-05
ENSCSAG00000008591	DOCK8	dedicator of cytokinesis 8 [Source:HGNC Symbol;Acc:HGNC:19191]	1.31996151955745	3.40244005123527e-12
ENSCSAG00000004572	FA2H	fatty acid 2-hydroxylase [Source:HGNC Symbol;Acc:HGNC:21197]	1.31942536219918	1.20794748122946e-05
ENSCSAG00000013628	ANKEF1	ankyrin repeat and EF-hand domain containing 1 [Source:HGNC Symbol;Acc:HGNC:15803]	1.3146725199236	2.01089002206662e-10
ENSCSAG00000010157	PTPN6	protein tyrosine phosphatase non-receptor type 6 [Source:HGNC Symbol;Acc:HGNC:9658]	1.31169055905497	0.000871147785451834
ENSCSAG00000015357	GAK	cyclin G associated kinase [Source:HGNC Symbol;Acc:HGNC:4113]	1.3078723885603	5.75479600243966e-19
ENSCSAG00000002521	HOXB9	homeobox B9 [Source:HGNC Symbol;Acc:HGNC:5120]	1.30585526189203	2.34608608481979e-07
ENSCSAG00000008712	ATP6V0A4	ATPase H+ transporting V0 subunit a4 [Source:HGNC Symbol;Acc:HGNC:866]	1.30496762494754	6.69768742105675e-13
ENSCSAG00000017087	FUCA2	alpha-L-fucosidase 2 [Source:HGNC Symbol;Acc:HGNC:4008]	1.30445022043235	4.13040370787963e-14
ENSCSAG00000008149	SPTBN5	spectrin beta, non-erythrocytic 5 [Source:HGNC Symbol;Acc:HGNC:15680]	1.30170026701834	6.74005970475329e-06
ENSCSAG00000013508	AHR	aryl hydrocarbon receptor [Source:HGNC Symbol;Acc:HGNC:348]	1.29914045504901	1.48203520645027e-13
ENSCSAG00000012371	ANKAR	ankyrin and armadillo repeat containing [Source:HGNC Symbol;Acc:HGNC:26350]	1.29620738220983	1.3818134383258e-05
ENSCSAG00000016065	NEB	nebulin [Source:HGNC Symbol;Acc:HGNC:7720]	1.29510742749846	6.34828718402121e-07
ENSCSAG00000007930	ABCC9	ATP binding cassette subfamily C member 9 [Source:HGNC Symbol;Acc:HGNC:60]	1.29121453284656	4.98960413392093e-17
ENSCSAG00000008679	KIAA1549	KIAA1549 [Source:HGNC Symbol;Acc:HGNC:22219]	1.29112595105947	2.4042061683454e-15
ENSCSAG00000012609	RBM48	RNA binding motif protein 48 [Source:HGNC Symbol;Acc:HGNC:21785]	1.28046016336119	6.50584958965763e-11
ENSCSAG00000001993	ZNF616	zinc finger protein 616 [Source:HGNC Symbol;Acc:HGNC:28062]	1.28007605530551	0.000129325701387215
ENSCSAG00000000997	IFI6	interferon alpha inducible protein 6 [Source:HGNC Symbol;Acc:HGNC:4054]	1.2788075792362	3.79028619399731e-14
ENSCSAG00000010832	SERPINA5	serpin family A member 5 [Source:HGNC Symbol;Acc:HGNC:8723]	1.27814082250898	2.08944148815367e-09
ENSCSAG00000013940	ACSL6	acyl-CoA synthetase long chain family member 6 [Source:HGNC Symbol;Acc:HGNC:16496]	1.27426172978506	7.61226039974191e-13
ENSCSAG00000001397	AK5	adenylate kinase 5 [Source:HGNC Symbol;Acc:HGNC:365]	1.2727106588062	1.58978843615201e-05
ENSCSAG00000002973	C5AR1	complement C5a receptor 1 [Source:HGNC Symbol;Acc:HGNC:1338]	1.27237577681287	8.5042445975238e-09
ENSCSAG00000013619	CRB1	crumbs cell polarity complex component 1 [Source:HGNC Symbol;Acc:HGNC:2343]	1.26921174964494	0.00286541369148461
ENSCSAG00000005143	GNAO1	G protein subunit alpha o1 [Source:HGNC Symbol;Acc:HGNC:4389]	1.26298201257628	3.46600128988869e-06
ENSCSAG00000001408	IFI44	interferon induced protein 44 [Source:HGNC Symbol;Acc:HGNC:16938]	1.2610142931519	0.000103952240615278
ENSCSAG00000001069	AZIN2	antizyme inhibitor 2 [Source:HGNC Symbol;Acc:HGNC:29957]	1.25969893718407	2.0737388956171e-07
ENSCSAG00000009055	CYYR1	cysteine and tyrosine rich 1 [Source:HGNC Symbol;Acc:HGNC:16274]	1.25876452283563	2.43540228554311e-07
ENSCSAG00000004365	DCHS1	dachsous cadherin-related 1 [Source:HGNC Symbol;Acc:HGNC:13681]	1.2563693967168	1.30511833162622e-05
ENSCSAG00000013326	PLA2G4A	phospholipase A2 group IVA [Source:HGNC Symbol;Acc:HGNC:9035]	1.2497167701601	3.87656788090951e-07
ENSCSAG00000003821			1.24893958056764	9.28452654880348e-05
ENSCSAG00000012410	SLC25A40	solute carrier family 25 member 40 [Source:HGNC Symbol;Acc:HGNC:29680]	1.2472876349171	7.95569989730774e-13
ENSCSAG00000008767	STYK1	serine/threonine/tyrosine kinase 1 [Source:HGNC Symbol;Acc:HGNC:18889]	1.24436349774991	2.11812588625712e-05
ENSCSAG00000012391	ABCB1	ATP binding cassette subfamily B member 1 [Source:HGNC Symbol;Acc:HGNC:40]	1.24248824244408	1.69908334441619e-20
ENSCSAG00000001963	TMEM132B	transmembrane protein 132B [Source:HGNC Symbol;Acc:HGNC:29397]	1.23586972784171	1.75008902915402e-05
ENSCSAG00000012902	ITGA4	integrin subunit alpha 4 [Source:HGNC Symbol;Acc:HGNC:6140]	1.23373382426903	2.57329203373294e-12
ENSCSAG00000000160	S1PR1	sphingosine-1-phosphate receptor 1 [Source:HGNC Symbol;Acc:HGNC:3165]	1.23333270395912	0.0017179585031125
ENSCSAG00000016575	PPARGC1A	PPARG coactivator 1 alpha [Source:HGNC Symbol;Acc:HGNC:9237]	1.23188976527853	4.267701203664e-09
ENSCSAG00000003080	CASP4	caspase 4 [Source:HGNC Symbol;Acc:HGNC:1505]	1.22771842612492	7.03883288584432e-08
ENSCSAG00000015855	NYNRIN	NYN domain and retroviral integrase containing [Source:HGNC Symbol;Acc:HGNC:20165]	1.2270650558161	3.11231452606613e-05
ENSCSAG00000003090	HPGD	15-hydroxyprostaglandin dehydrogenase [Source:HGNC Symbol;Acc:HGNC:5154]	1.22493529121324	4.48983516685442e-05
ENSCSAG00000007933	KCNJ8	potassium inwardly rectifying channel subfamily J member 8 [Source:HGNC Symbol;Acc:HGNC:6269]	1.22445393636967	1.00442271264304e-15
ENSCSAG00000012232	CYP1B1	cytochrome P450 family 1 subfamily B member 1 [Source:VGNC Symbol;Acc:VGNC:83372]	1.2235718906506	4.68673898181768e-10
ENSCSAG00000013700	SHROOM1	shroom family member 1 [Source:HGNC Symbol;Acc:HGNC:24084]	1.21966220080956	6.13458640698356e-11
ENSCSAG00000014152	CISH	cytokine inducible SH2 containing protein [Source:HGNC Symbol;Acc:HGNC:1984]	1.21740085987691	1.00638436082845e-05
ENSCSAG00000007047	PID1	phosphotyrosine interaction domain containing 1 [Source:HGNC Symbol;Acc:HGNC:26084]	1.21575868614966	7.45112274548865e-16
ENSCSAG00000016873	FAM114A1	family with sequence similarity 114 member A1 [Source:HGNC Symbol;Acc:HGNC:25087]	1.21237719488928	3.83921892745917e-16
ENSCSAG00000010120	KCNK1	potassium two pore domain channel subfamily K member 1 [Source:HGNC Symbol;Acc:HGNC:6272]	1.21080217673921	9.5447953294951e-09
ENSCSAG00000012443	SRI	sorcin [Source:HGNC Symbol;Acc:HGNC:11292]	1.2059309364181	1.28892259287494e-14
ENSCSAG00000013689	LEAP2	liver enriched antimicrobial peptide 2 [Source:HGNC Symbol;Acc:HGNC:29571]	1.20389500341153	0.000147215362065409
ENSCSAG00000016614	LGI2	leucine rich repeat LGI family member 2 [Source:HGNC Symbol;Acc:HGNC:18710]	1.20194465160944	3.649658661987e-05
ENSCSAG00000014531	KLHL32	kelch like family member 32 [Source:HGNC Symbol;Acc:HGNC:21221]	1.19913223974969	7.21016869200749e-05
ENSCSAG00000013365	ETV1	ETS variant transcription factor 1 [Source:HGNC Symbol;Acc:HGNC:3490]	1.19665423833768	0.000390340522746503
ENSCSAG00000004009	CSRP2	cysteine and glycine rich protein 2 [Source:HGNC Symbol;Acc:HGNC:2470]	1.19072918595663	5.55729286799358e-10
ENSCSAG00000015570	NPEPL1	aminopeptidase like 1 [Source:HGNC Symbol;Acc:HGNC:16244]	1.18718861408013	1.93259689577585e-14
ENSCSAG00000006235	SH3BP4	SH3 domain binding protein 4 [Source:HGNC Symbol;Acc:HGNC:10826]	1.18180445829516	2.04650294344953e-15
ENSCSAG00000001066	TMEM54	transmembrane protein 54 [Source:HGNC Symbol;Acc:HGNC:24143]	1.17974921799064	5.23439995677817e-14
ENSCSAG00000014345	AGPS	alkylglycerone phosphate synthase [Source:HGNC Symbol;Acc:HGNC:327]	1.17825920200346	2.39054204670625e-17
ENSCSAG00000000382			1.17510819460494	4.58404553046882e-06
ENSCSAG00000005668			1.17422053518563	1.81327345185962e-11
ENSCSAG00000000938	IFNLR1	interferon lambda receptor 1 [Source:HGNC Symbol;Acc:HGNC:18584]	1.17249091885759	8.67902320121954e-08
ENSCSAG00000014114	GSDME	gasdermin E [Source:HGNC Symbol;Acc:HGNC:2810]	1.16909648455134	9.88086421927759e-05
ENSCSAG00000013925	IL6	interleukin 6 [Source:HGNC Symbol;Acc:HGNC:6018]	1.16898483924881	6.86813343711066e-12
ENSCSAG00000005014			1.16532991890861	0.000281426489391992
ENSCSAG00000009048	IGFBP2	insulin like growth factor binding protein 2 [Source:HGNC Symbol;Acc:HGNC:5471]	1.1642537228703	1.01533599598785e-16
ENSCSAG00000011791	LTBP1	latent transforming growth factor beta binding protein 1 [Source:HGNC Symbol;Acc:HGNC:6714]	1.16326139909098	7.50797088949502e-17
ENSCSAG00000003398	PINLYP	phospholipase A2 inhibitor and LY6/PLAUR domain containing [Source:HGNC Symbol;Acc:HGNC:44206]	1.16122242117734	3.38335020634008e-05
ENSCSAG00000017998	ACHE	acetylcholinesterase (Cartwright blood group) [Source:HGNC Symbol;Acc:HGNC:108]	1.15847227948564	9.20882482272884e-06
ENSCSAG00000010492	CADPS2	calcium dependent secretion activator 2 [Source:HGNC Symbol;Acc:HGNC:16018]	1.15805966006795	2.18053356360764e-14
ENSCSAG00000015084	SFRP4	secreted frizzled related protein 4 [Source:HGNC Symbol;Acc:HGNC:10778]	1.15801904597029	3.73984469524382e-14
ENSCSAG00000000970	SH3BGRL3	SH3 domain binding glutamate rich protein like 3 [Source:HGNC Symbol;Acc:HGNC:15568]	1.15482727834206	4.13770480437997e-15
ENSCSAG00000013609	SP4	Sp4 transcription factor [Source:HGNC Symbol;Acc:HGNC:11209]	1.15169077476127	3.22901135898782e-09
ENSCSAG00000001640	ZNF548	zinc finger protein 548 [Source:HGNC Symbol;Acc:HGNC:26561]	1.15070300528025	7.38452136121869e-07
ENSCSAG00000011308	PCOLCE2	procollagen C-endopeptidase enhancer 2 [Source:HGNC Symbol;Acc:HGNC:8739]	1.14992708409681	3.81636735206245e-10
ENSCSAG00000004374	ABCA5	ATP binding cassette subfamily A member 5 [Source:HGNC Symbol;Acc:HGNC:35]	1.14761360893953	2.30421556784685e-08
ENSCSAG00000006354	CCL2	C-C motif chemokine ligand 2 [Source:HGNC Symbol;Acc:HGNC:10618]	1.14759237782809	0.000152413319375504
ENSCSAG00000007702	ZNF75D	zinc finger protein 75D [Source:HGNC Symbol;Acc:HGNC:13145]	1.14629208860583	2.28405688273284e-05
ENSCSAG00000015864	C1orf115	chromosome 1 open reading frame 115 [Source:HGNC Symbol;Acc:HGNC:25873]	1.14563757509537	3.93469365399456e-07
ENSCSAG00000004053	DNAJB13	DnaJ heat shock protein family (Hsp40) member B13 [Source:HGNC Symbol;Acc:HGNC:30718]	1.14360466906867	2.13776410731795e-09
ENSCSAG00000001039			1.14358325992396	0.0045285342336297
ENSCSAG00000007772			1.14314435734209	0.000101980743932333
ENSCSAG00000008425	FAM228A	family with sequence similarity 228 member A [Source:HGNC Symbol;Acc:HGNC:34418]	1.13794135299732	0.000183004901901719
ENSCSAG00000017358	NEURL3	neuralized E3 ubiquitin protein ligase 3 [Source:HGNC Symbol;Acc:HGNC:25162]	1.13689415571046	8.25395391291931e-07
ENSCSAG00000001057	ZBTB8B	zinc finger and BTB domain containing 8B [Source:HGNC Symbol;Acc:HGNC:37057]	1.1353541245829	0.000519543797931394
ENSCSAG00000012500	PCDHGA1	protocadherin gamma subfamily A, 1 [Source:HGNC Symbol;Acc:HGNC:8696]	1.1314500664933	3.67839035017618e-05
ENSCSAG00000014633	LOX	lysyl oxidase [Source:HGNC Symbol;Acc:HGNC:6664]	1.12777624601009	3.73024901801367e-09
ENSCSAG00000007709	DCDC2	doublecortin domain containing 2 [Source:HGNC Symbol;Acc:HGNC:18141]	1.12414347349462	1.05289364940622e-16
ENSCSAG00000002503	MCAM	melanoma cell adhesion molecule [Source:HGNC Symbol;Acc:HGNC:6934]	1.1218261494233	6.37625875962698e-14
ENSCSAG00000014474	MARCHF3	membrane associated ring-CH-type finger 3 [Source:HGNC Symbol;Acc:HGNC:28728]	1.1217163034993	2.87389917481898e-05
ENSCSAG00000009476	C3	complement C3 [Source:HGNC Symbol;Acc:HGNC:1318]	1.1182009978001	8.28489198887174e-09
ENSCSAG00000017948	MEDAG	mesenteric estrogen dependent adipogenesis [Source:HGNC Symbol;Acc:HGNC:25926]	1.11703428795178	9.66097155248642e-13
ENSCSAG00000005314	TMEM59L	transmembrane protein 59 like [Source:HGNC Symbol;Acc:HGNC:13237]	1.11379677831218	2.84204495247072e-10
ENSCSAG00000017258			1.11332175690103	4.46499836407493e-06
ENSCSAG00000008115	TRPM6	transient receptor potential cation channel subfamily M member 6 [Source:HGNC Symbol;Acc:HGNC:17995]	1.11321760440439	1.61638139195647e-09
ENSCSAG00000012659	FRZB	frizzled related protein [Source:HGNC Symbol;Acc:HGNC:3959]	1.11176424660887	9.86636773567279e-14
ENSCSAG00000001073	PHC2	polyhomeotic homolog 2 [Source:HGNC Symbol;Acc:HGNC:3183]	1.11015211268117	1.95800940348988e-14
ENSCSAG00000001067	RNF19B	ring finger protein 19B [Source:HGNC Symbol;Acc:HGNC:26886]	1.10777054296918	3.37184744712897e-14
ENSCSAG00000013635	SNAP25	synaptosome associated protein 25 [Source:HGNC Symbol;Acc:HGNC:11132]	1.10758334155567	0.000833757976896626
ENSCSAG00000009886	UBE2H	ubiquitin conjugating enzyme E2 H [Source:HGNC Symbol;Acc:HGNC:12484]	1.10126584012767	3.5256099859403e-18
ENSCSAG00000017884			1.09977349880724	0.00209628485313406
ENSCSAG00000003841			1.09817055432975	0.00148554427296393
ENSCSAG00000015405	ATF3	activating transcription factor 3 [Source:HGNC Symbol;Acc:HGNC:785]	1.09501102588613	4.35111259014738e-13
ENSCSAG00000009100	LURAP1L	leucine rich adaptor protein 1 like [Source:HGNC Symbol;Acc:HGNC:31452]	1.09462281490414	3.35011928803741e-05
ENSCSAG00000004083	RGS9	regulator of G protein signaling 9 [Source:HGNC Symbol;Acc:HGNC:10004]	1.09456324044144	6.74042285556153e-06
ENSCSAG00000012731	GEM	GTP binding protein overexpressed in skeletal muscle [Source:HGNC Symbol;Acc:HGNC:4234]	1.09365484916485	8.8755732660982e-11
ENSCSAG00000006812	C2orf72	chromosome 2 open reading frame 72 [Source:HGNC Symbol;Acc:HGNC:27418]	1.09183507392102	1.9568676365461e-05
ENSCSAG00000006799	ANKRD22	ankyrin repeat domain 22 [Source:HGNC Symbol;Acc:HGNC:28321]	1.08735680809766	0.000581740874813016
ENSCSAG00000012072	SLC6A12	solute carrier family 6 member 12 [Source:HGNC Symbol;Acc:HGNC:11045]	1.08663220661174	0.00173681692627229
ENSCSAG00000005962	ANKMY1	ankyrin repeat and MYND domain containing 1 [Source:HGNC Symbol;Acc:HGNC:20987]	1.0852022170875	0.000236344708364191
ENSCSAG00000007327	SHC3	SHC adaptor protein 3 [Source:HGNC Symbol;Acc:HGNC:18181]	1.08319791269818	0.000863810540000789
ENSCSAG00000007511	EDN1	endothelin 1 [Source:HGNC Symbol;Acc:HGNC:3176]	1.08107297404593	5.75914797692111e-07
ENSCSAG00000017086	LIMCH1	LIM and calponin homology domains 1 [Source:HGNC Symbol;Acc:HGNC:29191]	1.07641916642361	4.05126505371712e-17
ENSCSAG00000005602	SCUBE1	signal peptide, CUB domain and EGF like domain containing 1 [Source:HGNC Symbol;Acc:HGNC:13441]	1.07606683080955	3.96240024871665e-05
ENSCSAG00000006822	TRPM1	transient receptor potential cation channel subfamily M member 1 [Source:HGNC Symbol;Acc:HGNC:7146]	1.07463496082351	2.8023234394791e-10
ENSCSAG00000018480	MC1R	melanocortin 1 receptor [Source:HGNC Symbol;Acc:HGNC:6929]	1.07252070924509	6.99717670009058e-05
ENSCSAG00000008353	CCS	copper chaperone for superoxide dismutase [Source:HGNC Symbol;Acc:HGNC:1613]	1.07010386722832	1.04795026959159e-10
ENSCSAG00000011297	ABCA1	ATP binding cassette subfamily A member 1 [Source:HGNC Symbol;Acc:HGNC:29]	1.06972110265209	1.92733759644074e-11
ENSCSAG00000018011	SERPINE1	serpin family E member 1 [Source:HGNC Symbol;Acc:HGNC:8583]	1.06815854842488	4.03622623724021e-15
ENSCSAG00000018778	GPBAR1	G protein-coupled bile acid receptor 1 [Source:HGNC Symbol;Acc:HGNC:19680]	1.06470877694239	4.62196282411717e-05
ENSCSAG00000008839	ZNF286A	zinc finger protein 286A [Source:HGNC Symbol;Acc:HGNC:13501]	1.06452073247347	0.00100245081284003
ENSCSAG00000004829	HSPA12A	heat shock protein family A (Hsp70) member 12A [Source:HGNC Symbol;Acc:HGNC:19022]	1.06302634117002	1.7389985759893e-13
ENSCSAG00000001377	CTH	cystathionine gamma-lyase [Source:HGNC Symbol;Acc:HGNC:2501]	1.06092579998902	5.10613240337799e-15
ENSCSAG00000013150	SMTNL2	smoothelin like 2 [Source:HGNC Symbol;Acc:HGNC:24764]	1.0559528652568	1.53751885519409e-14
ENSCSAG00000008506	CFAP65	cilia and flagella associated protein 65 [Source:HGNC Symbol;Acc:HGNC:25325]	1.05118072158943	1.3168212469895e-07
ENSCSAG00000011272	DNAH2	dynein axonemal heavy chain 2 [Source:HGNC Symbol;Acc:HGNC:2948]	1.05066802244069	5.23070398702233e-06
ENSCSAG00000015061	ANXA4	annexin A4 [Source:HGNC Symbol;Acc:HGNC:542]	1.04974508886044	1.27702353701883e-18
ENSCSAG00000005865	ROBO2	roundabout guidance receptor 2 [Source:HGNC Symbol;Acc:HGNC:10250]	1.04921577539179	2.78016623475784e-16
ENSCSAG00000016287	CARMIL3	capping protein regulator and myosin 1 linker 3 [Source:HGNC Symbol;Acc:HGNC:20272]	1.04878136142683	1.15401393558896e-05
ENSCSAG00000012508	MTERF1	mitochondrial transcription termination factor 1 [Source:HGNC Symbol;Acc:HGNC:21463]	1.04720812955951	3.54296953592239e-09
ENSCSAG00000012524	FAM171B	family with sequence similarity 171 member B [Source:HGNC Symbol;Acc:HGNC:29412]	1.04689645372874	1.53901286367754e-11
ENSCSAG00000001053	HDAC1	histone deacetylase 1 [Source:HGNC Symbol;Acc:HGNC:4852]	1.04673593280325	4.12422639310633e-18
ENSCSAG00000007249	TUBB2B	tubulin beta 2B class IIb [Source:HGNC Symbol;Acc:HGNC:30829]	1.04353520625265	2.52325925938394e-07
ENSCSAG00000004687	CDH8	cadherin 8 [Source:HGNC Symbol;Acc:HGNC:1767]	1.04217322761984	4.48022951060347e-10
ENSCSAG00000019123	FZD1	frizzled class receptor 1 [Source:HGNC Symbol;Acc:HGNC:4038]	1.04100145884051	2.26870871301919e-12
ENSCSAG00000007523	EPHB6	EPH receptor B6 [Source:HGNC Symbol;Acc:HGNC:3396]	1.04063117622361	1.55016470298522e-06
ENSCSAG00000001495	DPYD	dihydropyrimidine dehydrogenase [Source:HGNC Symbol;Acc:HGNC:3012]	1.03777499726649	4.55290475757571e-16
ENSCSAG00000010381	DEGS2	delta 4-desaturase, sphingolipid 2 [Source:HGNC Symbol;Acc:HGNC:20113]	1.03596810738643	0.000982537345649402
ENSCSAG00000014138	TRANK1	tetratricopeptide repeat and ankyrin repeat containing 1 [Source:HGNC Symbol;Acc:HGNC:29011]	1.03325915216688	0.00204350333836876
ENSCSAG00000002879			1.03269913576366	0.00062644936899872
ENSCSAG00000018002		mucin 3A, cell surface associated [Source:HGNC Symbol;Acc:HGNC:7513]	1.03230348216625	0.00642018732244287
ENSCSAG00000001613	ZNF606	zinc finger protein 606 [Source:HGNC Symbol;Acc:HGNC:25879]	1.03132747915381	4.48021336616875e-08
ENSCSAG00000013223	CCDC3	coiled-coil domain containing 3 [Source:HGNC Symbol;Acc:HGNC:23813]	1.03107553070096	0.000166662147829791
ENSCSAG00000017448			1.0308781611679	0.00182501309747953
ENSCSAG00000016967	ARRDC4	arrestin domain containing 4 [Source:HGNC Symbol;Acc:HGNC:28087]	1.03048333253119	9.29241083861345e-05
ENSCSAG00000017416	ELOVL4	ELOVL fatty acid elongase 4 [Source:HGNC Symbol;Acc:HGNC:14415]	1.0273826349106	2.23374063183672e-06
ENSCSAG00000017955			1.02724679586898	3.70709825146187e-06
ENSCSAG00000012507	SERPINI1	serpin family I member 1 [Source:HGNC Symbol;Acc:HGNC:8943]	1.02402906063204	1.89987163764844e-15
ENSCSAG00000018360	PGRMC1	progesterone receptor membrane component 1 [Source:HGNC Symbol;Acc:HGNC:16090]	1.02115760971277	9.35700038123736e-18
ENSCSAG00000005100	ARL9	ADP ribosylation factor like GTPase 9 [Source:HGNC Symbol;Acc:HGNC:23592]	1.02088267226776	0.00324700171033444
ENSCSAG00000011260	KCNV1	potassium voltage-gated channel modifier subfamily V member 1 [Source:HGNC Symbol;Acc:HGNC:18861]	1.01919591354091	1.35042989992909e-05
ENSCSAG00000015806	PRKD1	protein kinase D1 [Source:HGNC Symbol;Acc:HGNC:9407]	1.01892790791281	2.38375177064295e-08
ENSCSAG00000003361	AOC3	amine oxidase copper containing 3 [Source:HGNC Symbol;Acc:HGNC:550]	1.01864616521469	0.000269999392915069
ENSCSAG00000008954	TRIM58	tripartite motif containing 58 [Source:HGNC Symbol;Acc:HGNC:24150]	1.01618777215364	7.38671207927524e-08
ENSCSAG00000012066			1.01552430489776	0.000121050856130838
ENSCSAG00000006239	RND1	Rho family GTPase 1 [Source:HGNC Symbol;Acc:HGNC:18314]	1.01505654036726	6.15600231585211e-05
ENSCSAG00000012430	COL5A2	collagen type V alpha 2 chain [Source:HGNC Symbol;Acc:HGNC:2210]	1.01463389829606	3.83957714137353e-19
ENSCSAG00000010001	MN1	MN1 proto-oncogene, transcriptional regulator [Source:HGNC Symbol;Acc:HGNC:7180]	1.01089233558042	3.99052000905184e-09
ENSCSAG00000003305	FHDC1	FH2 domain containing 1 [Source:HGNC Symbol;Acc:HGNC:29363]	1.00967884696016	4.42442293701664e-06
ENSCSAG00000017051	FES	FES proto-oncogene, tyrosine kinase [Source:HGNC Symbol;Acc:HGNC:3657]	1.00782485651334	0.000490337465354082
ENSCSAG00000007404	DSP	desmoplakin [Source:HGNC Symbol;Acc:HGNC:3052]	1.00592692033572	0.000605711886310868
ENSCSAG00000015709	SPATA17	spermatogenesis associated 17 [Source:HGNC Symbol;Acc:HGNC:25184]	1.00312796670373	0.000949789708355597
ENSCSAG00000018216	CCDC102B	coiled-coil domain containing 102B [Source:HGNC Symbol;Acc:HGNC:26295]	1.00125479204328	1.72847825667949e-06
ENSCSAG00000010270	PARD3B	par-3 family cell polarity regulator beta [Source:HGNC Symbol;Acc:HGNC:14446]	1.00117564874539	3.54513694570213e-11
ENSCSAG00000000503	SOWAHA	sosondowah ankyrin repeat domain family member A [Source:HGNC Symbol;Acc:HGNC:27033]	-1.00494488174284	0.00251743350841323
ENSCSAG00000000881	NBL1	NBL1, DAN family BMP antagonist [Source:HGNC Symbol;Acc:HGNC:7650]	-1.00602089871033	2.67695798605213e-15
ENSCSAG00000001261	CDKN2C	cyclin dependent kinase inhibitor 2C [Source:HGNC Symbol;Acc:HGNC:1789]	-1.0126849680006	1.41732767460236e-13
ENSCSAG00000004880	GFRA1	GDNF family receptor alpha 1 [Source:HGNC Symbol;Acc:HGNC:4243]	-1.01344171426871	4.24556036670935e-07
ENSCSAG00000004700	NT5C	5', 3'-nucleotidase, cytosolic [Source:HGNC Symbol;Acc:HGNC:17144]	-1.0135588960898	4.24471310770194e-10
ENSCSAG00000009010	CLDN16	claudin 16 [Source:HGNC Symbol;Acc:HGNC:2037]	-1.01357593679901	4.21963843752735e-07
ENSCSAG00000009144	PLXND1	plexin D1 [Source:HGNC Symbol;Acc:HGNC:9107]	-1.01466159338565	1.26243301820885e-16
ENSCSAG00000007851	ITGB5	integrin subunit beta 5 [Source:HGNC Symbol;Acc:HGNC:6160]	-1.0167240670484	2.53750772795454e-14
ENSCSAG00000010242	P3H3	prolyl 3-hydroxylase 3 [Source:HGNC Symbol;Acc:HGNC:19318]	-1.01721815560571	5.8049144961574e-10
ENSCSAG00000017257	SLC28A1	solute carrier family 28 member 1 [Source:HGNC Symbol;Acc:HGNC:11001]	-1.01908167388433	4.11650447603e-07
ENSCSAG00000010812	LMCD1	LIM and cysteine rich domains 1 [Source:HGNC Symbol;Acc:HGNC:6633]	-1.01938939451265	1.4104580216331e-08
ENSCSAG00000004953	LRP1	LDL receptor related protein 1 [Source:HGNC Symbol;Acc:HGNC:6692]	-1.02252001888337	4.06649568533012e-17
ENSCSAG00000016565	HR	HR lysine demethylase and nuclear receptor corepressor [Source:HGNC Symbol;Acc:HGNC:5172]	-1.02839233209932	7.78128076710339e-05
ENSCSAG00000017595	LMO7	LIM domain 7 [Source:HGNC Symbol;Acc:HGNC:6646]	-1.02988899983081	4.28074040813483e-18
ENSCSAG00000004604	HTRA1	HtrA serine peptidase 1 [Source:HGNC Symbol;Acc:HGNC:9476]	-1.03316433077673	1.46663987448425e-15
ENSCSAG00000014085	GPR37L1	G protein-coupled receptor 37 like 1 [Source:HGNC Symbol;Acc:HGNC:14923]	-1.04384605273958	2.75599459444839e-09
ENSCSAG00000007837			-1.05340058708891	1.1322667768326e-06
ENSCSAG00000013376	CXCL14	C-X-C motif chemokine ligand 14 [Source:HGNC Symbol;Acc:HGNC:10640]	-1.05458248391566	6.29267854734707e-19
ENSCSAG00000013980	FAM102A	family with sequence similarity 102 member A [Source:HGNC Symbol;Acc:HGNC:31419]	-1.05654969438804	1.21332578832656e-16
ENSCSAG00000002725	OLFML2B	olfactomedin like 2B [Source:HGNC Symbol;Acc:HGNC:24558]	-1.05879491324937	4.80538032992796e-18
ENSCSAG00000011724	LRIG1	leucine rich repeats and immunoglobulin like domains 1 [Source:HGNC Symbol;Acc:HGNC:17360]	-1.05917824807622	9.32992852878269e-18
ENSCSAG00000013180	MEGF9	multiple EGF like domains 9 [Source:HGNC Symbol;Acc:HGNC:3234]	-1.05935844605791	1.29459613406247e-13
ENSCSAG00000011367	C6orf132	chromosome 6 open reading frame 132 [Source:HGNC Symbol;Acc:HGNC:21288]	-1.06162299869014	1.69435578595421e-05
ENSCSAG00000005482	B3GNT3	UDP-GlcNAc:betaGal beta-1,3-N-acetylglucosaminyltransferase 3 [Source:HGNC Symbol;Acc:HGNC:13528]	-1.0627960965421	0.00265322513808558
ENSCSAG00000009942	BRSK2	BR serine/threonine kinase 2 [Source:HGNC Symbol;Acc:HGNC:11405]	-1.06722960183144	3.26708453742288e-06
ENSCSAG00000009132	MAP1A	microtubule associated protein 1A [Source:HGNC Symbol;Acc:HGNC:6835]	-1.07602343271965	2.17305286423478e-10
ENSCSAG00000015393	AURKA	aurora kinase A [Source:HGNC Symbol;Acc:HGNC:11393]	-1.0795423438866	1.74181008668257e-14
ENSCSAG00000008326	PLXNA1	plexin A1 [Source:HGNC Symbol;Acc:HGNC:9099]	-1.08322553211057	9.99032248918972e-17
ENSCSAG00000010160	SH3BP5	SH3 domain binding protein 5 [Source:HGNC Symbol;Acc:HGNC:10827]	-1.08583796799832	7.69865675211077e-15
ENSCSAG00000009416	SUSD5	sushi domain containing 5 [Source:HGNC Symbol;Acc:HGNC:29061]	-1.08724289320541	1.25839402533381e-16
ENSCSAG00000019741	GCNT3	glucosaminyl (N-acetyl) transferase 3, mucin type [Source:HGNC Symbol;Acc:HGNC:4205]	-1.09070323656162	0.00062982179835283
ENSCSAG00000015346	FAM210B	family with sequence similarity 210 member B [Source:HGNC Symbol;Acc:HGNC:16102]	-1.09556114056778	2.57470834555324e-15
ENSCSAG00000017698	FAM124A	family with sequence similarity 124 member A [Source:HGNC Symbol;Acc:HGNC:26413]	-1.0960013220264	0.000241216887727068
ENSCSAG00000015501	COBLL1	cordon-bleu WH2 repeat protein like 1 [Source:HGNC Symbol;Acc:HGNC:23571]	-1.09876727374074	9.54005118616039e-14
ENSCSAG00000016047	TRABD2A	TraB domain containing 2A [Source:HGNC Symbol;Acc:HGNC:27013]	-1.10114821562337	3.911854566445e-05
ENSCSAG00000001347	ROR1	receptor tyrosine kinase like orphan receptor 1 [Source:HGNC Symbol;Acc:HGNC:10256]	-1.10308969437684	5.85886062638000e-12
ENSCSAG00000007799	RIPOR2	RHO family interacting cell polarization regulator 2 [Source:HGNC Symbol;Acc:HGNC:13872]	-1.10511003884828	0.000151287991071105
ENSCSAG00000007809	GPC4	glypican 4 [Source:HGNC Symbol;Acc:HGNC:4452]	-1.10603628537937	3.63364972466423e-19
ENSCSAG00000010523	FBXO32	F-box protein 32 [Source:HGNC Symbol;Acc:HGNC:16731]	-1.11369479427805	1.04179149226362e-16
ENSCSAG00000002000	ZNF615	zinc finger protein 615 [Source:HGNC Symbol;Acc:HGNC:24740]	-1.11877924743692	0.00302038877973964
ENSCSAG00000003691	DLG2	discs large MAGUK scaffold protein 2 [Source:HGNC Symbol;Acc:HGNC:2901]	-1.11940957658557	1.5636879783147e-11
ENSCSAG00000017647	OLFM4	olfactomedin 4 [Source:HGNC Symbol;Acc:HGNC:17190]	-1.11985346860536	4.6892848332397e-06
ENSCSAG00000018202	GTF2IRD1	GTF2I repeat domain containing 1 [Source:HGNC Symbol;Acc:HGNC:4661]	-1.1238821294145	2.40317345491358e-17
ENSCSAG00000019279	KCNJ4	potassium inwardly rectifying channel subfamily J member 4 [Source:HGNC Symbol;Acc:HGNC:6265]	-1.12400185605304	1.59053420128981e-08
ENSCSAG00000014660	LGALS3	galectin 3 [Source:HGNC Symbol;Acc:HGNC:6563]	-1.12442141090662	1.90678951170151e-16
ENSCSAG00000003407	CDH13	cadherin 13 [Source:HGNC Symbol;Acc:HGNC:1753]	-1.1268469281439	9.7761360863333e-16
ENSCSAG00000003547	SLC7A11	solute carrier family 7 member 11 [Source:HGNC Symbol;Acc:HGNC:11059]	-1.13935049254167	4.74706399287273e-12
ENSCSAG00000015020	RASGRF1	Ras protein specific guanine nucleotide releasing factor 1 [Source:HGNC Symbol;Acc:HGNC:9875]	-1.1395187152364	4.73690310547106e-06
ENSCSAG00000014750	ITGA6	integrin subunit alpha 6 [Source:HGNC Symbol;Acc:HGNC:6142]	-1.14383186902748	9.02595962339432e-16
ENSCSAG00000015599	CAMK2B	calcium/calmodulin dependent protein kinase II beta [Source:HGNC Symbol;Acc:HGNC:1461]	-1.15214901639352	3.54484050383925e-13
ENSCSAG00000012941	MMP16	matrix metallopeptidase 16 [Source:HGNC Symbol;Acc:HGNC:7162]	-1.15493593014633	1.42004121368114e-10
ENSCSAG00000009869	TNNI2	troponin I2, fast skeletal type [Source:HGNC Symbol;Acc:HGNC:11946]	-1.1710203725089	3.48618690778436e-06
ENSCSAG00000003147	C16orf74	chromosome 16 open reading frame 74 [Source:HGNC Symbol;Acc:HGNC:23362]	-1.17325800183112	6.9306016154583e-10
ENSCSAG00000005385	PPP1R1A	protein phosphatase 1 regulatory inhibitor subunit 1A [Source:HGNC Symbol;Acc:HGNC:9286]	-1.17856520686167	0.000281520065513063
ENSCSAG00000003053	PNMA8A	PNMA family member 8A [Source:HGNC Symbol;Acc:HGNC:25578]	-1.18225610632307	2.77812453139957e-14
ENSCSAG00000016722	PARP8	poly(ADP-ribose) polymerase family member 8 [Source:HGNC Symbol;Acc:HGNC:26124]	-1.18932778258722	5.43847101223575e-14
ENSCSAG00000019280	MGAT3	beta-1,4-mannosyl-glycoprotein 4-beta-N-acetylglucosaminyltransferase [Source:HGNC Symbol;Acc:HGNC:7046]	-1.2069129002859	3.64313534300526e-11
ENSCSAG00000012116	FAM107A	family with sequence similarity 107 member A [Source:HGNC Symbol;Acc:HGNC:30827]	-1.20756423558551	9.84618470743634e-18
ENSCSAG00000008560	MGLL	monoglyceride lipase [Source:HGNC Symbol;Acc:HGNC:17038]	-1.20858686594668	2.59707172578149e-19
ENSCSAG00000004664	DKK3	dickkopf WNT signaling pathway inhibitor 3 [Source:HGNC Symbol;Acc:HGNC:2893]	-1.21281445435083	6.59737949451306e-10
ENSCSAG00000015431	TTC6	tetratricopeptide repeat domain 6 [Source:HGNC Symbol;Acc:HGNC:19739]	-1.22564414375151	4.31569067151346e-05
ENSCSAG00000017420	SH3BGRL2	SH3 domain binding glutamate rich protein like 2 [Source:HGNC Symbol;Acc:HGNC:15567]	-1.22654665442454	1.42148012793022e-06
ENSCSAG00000018018	ZBTB7C	zinc finger and BTB domain containing 7C [Source:HGNC Symbol;Acc:HGNC:31700]	-1.22900275607153	0.000273667721905465
ENSCSAG00000007501	ITGB2	integrin subunit beta 2 [Source:HGNC Symbol;Acc:HGNC:6155]	-1.23157832723514	2.01380470918367e-15
ENSCSAG00000006888	FMN1	formin 1 [Source:HGNC Symbol;Acc:HGNC:3768]	-1.23421031352243	0.00234364526927174
ENSCSAG00000012331			-1.25929331844562	2.02916667528464e-08
ENSCSAG00000000738	GPR153	G protein-coupled receptor 153 [Source:HGNC Symbol;Acc:HGNC:23618]	-1.27335229267018	2.04881483914391e-16
ENSCSAG00000008012	OSR1	odd-skipped related transcription factor 1 [Source:HGNC Symbol;Acc:HGNC:8111]	-1.27572381595925	0.00116724730564795
ENSCSAG00000011801	SPTLC3	serine palmitoyltransferase long chain base subunit 3 [Source:HGNC Symbol;Acc:HGNC:16253]	-1.27619977779471	3.38353167965616e-19
ENSCSAG00000009024	GAL	galanin and GMAP prepropeptide [Source:HGNC Symbol;Acc:HGNC:4114]	-1.28247086555229	8.99458897562128e-07
ENSCSAG00000008068	PDE9A	phosphodiesterase 9A [Source:HGNC Symbol;Acc:HGNC:8795]	-1.28567563804494	3.43912631262874e-08
ENSCSAG00000014739			-1.29048403343306	2.95552145022014e-16
ENSCSAG00000006478	OCA2	OCA2 melanosomal transmembrane protein [Source:HGNC Symbol;Acc:HGNC:8101]	-1.29108305498423	8.56645243561155e-09
ENSCSAG00000016079	SLCO4A1	solute carrier organic anion transporter family member 4A1 [Source:HGNC Symbol;Acc:HGNC:10953]	-1.31153714110996	1.47116286000738e-12
ENSCSAG00000013072	FAM107B	family with sequence similarity 107 member B [Source:HGNC Symbol;Acc:HGNC:23726]	-1.31980098772474	6.29267854734707e-19
ENSCSAG00000017670	CKAP2	cytoskeleton associated protein 2 [Source:HGNC Symbol;Acc:HGNC:1990]	-1.32981888985195	2.25732280520874e-15
ENSCSAG00000015444	FOXA1	forkhead box A1 [Source:HGNC Symbol;Acc:HGNC:5021]	-1.34038084942513	5.55835013531642e-14
ENSCSAG00000003200	FSTL5	follistatin like 5 [Source:HGNC Symbol;Acc:HGNC:21386]	-1.34172586676367	1.04656278195871e-14
ENSCSAG00000015934	ABCA13	ATP binding cassette subfamily A member 13 [Source:HGNC Symbol;Acc:HGNC:14638]	-1.34265440592911	0.000500305361898918
ENSCSAG00000014192	CCN5	cellular communication network factor 5 [Source:HGNC Symbol;Acc:HGNC:12770]	-1.36827314621244	5.87999700495747e-11
ENSCSAG00000006927			-1.38118490223963	1.14302656915381e-07
ENSCSAG00000005224	SAMD14	sterile alpha motif domain containing 14 [Source:HGNC Symbol;Acc:HGNC:27312]	-1.38346016223931	3.27129040243201e-08
ENSCSAG00000010785	FAXDC2	fatty acid hydroxylase domain containing 2 [Source:HGNC Symbol;Acc:HGNC:1334]	-1.39032938003184	0.00119554003524029
ENSCSAG00000010756	DEPTOR	DEP domain containing MTOR interacting protein [Source:HGNC Symbol;Acc:HGNC:22953]	-1.39158754043816	6.17272054453004e-08
ENSCSAG00000017578	ARHGAP28	Rho GTPase activating protein 28 [Source:HGNC Symbol;Acc:HGNC:25509]	-1.39519991999209	1.44333625350899e-11
ENSCSAG00000002690	TAGLN	transgelin [Source:HGNC Symbol;Acc:HGNC:11553]	-1.41100270395869	3.25197856563276e-11
ENSCSAG00000007374	COL4A3	collagen type IV alpha 3 chain [Source:HGNC Symbol;Acc:HGNC:2204]	-1.41778991416448	2.77477646669982e-18
ENSCSAG00000016619			-1.4193710518947	1.04739699109425e-12
ENSCSAG00000009838	ST3GAL1	ST3 beta-galactoside alpha-2,3-sialyltransferase 1 [Source:HGNC Symbol;Acc:HGNC:10862]	-1.42033170348667	4.76777626219428e-20
ENSCSAG00000012882	WNT5A	Wnt family member 5A [Source:HGNC Symbol;Acc:HGNC:12784]	-1.4230486701117	3.46978719054142e-16
ENSCSAG00000002951	EXPH5	exophilin 5 [Source:HGNC Symbol;Acc:HGNC:30578]	-1.43597662664579	1.61266917702536e-16
ENSCSAG00000010568	MDGA1	MAM domain containing glycosylphosphatidylinositol anchor 1 [Source:HGNC Symbol;Acc:HGNC:19267]	-1.44838555316276	2.18387599741848e-17
ENSCSAG00000017528	CLDN10	claudin 10 [Source:HGNC Symbol;Acc:HGNC:2033]	-1.45147444346504	5.72261395480742e-13
ENSCSAG00000019275	SSTR3	somatostatin receptor 3 [Source:HGNC Symbol;Acc:HGNC:11332]	-1.4636293032927	0.00178598434796444
ENSCSAG00000003119	KCNH4	potassium voltage-gated channel subfamily H member 4 [Source:HGNC Symbol;Acc:HGNC:6253]	-1.47029800142215	8.70164870315732e-09
ENSCSAG00000006076		glycine-N-acyltransferase like 1B [Source:HGNC Symbol;Acc:HGNC:37865]	-1.47242072723629	0.000239393853692408
ENSCSAG00000013918	EPHB3	EPH receptor B3 [Source:HGNC Symbol;Acc:HGNC:3394]	-1.48400610937027	1.51413611596507e-10
ENSCSAG00000014619	PTGES	prostaglandin E synthase [Source:HGNC Symbol;Acc:HGNC:9599]	-1.4913612147963	4.95702021461885e-13
ENSCSAG00000002174	ADAMTS8	ADAM metallopeptidase with thrombospondin type 1 motif 8 [Source:HGNC Symbol;Acc:HGNC:224]	-1.50073009326456	6.46686502927822e-11
ENSCSAG00000013592	PAQR5	progestin and adipoQ receptor family member 5 [Source:HGNC Symbol;Acc:HGNC:29645]	-1.52290227619602	8.21664872742423e-11
ENSCSAG00000006864	L1CAM	L1 cell adhesion molecule [Source:HGNC Symbol;Acc:HGNC:6470]	-1.52456707070421	4.97458456247737e-15
ENSCSAG00000011066	TJP3	tight junction protein 3 [Source:HGNC Symbol;Acc:HGNC:11829]	-1.52801267093711	8.16311304388725e-10
ENSCSAG00000016892	MAP3K5	mitogen-activated protein kinase kinase kinase 5 [Source:HGNC Symbol;Acc:HGNC:6857]	-1.54163485857271	1.72550310115532e-14
ENSCSAG00000017268	EPHA7	EPH receptor A7 [Source:HGNC Symbol;Acc:HGNC:3390]	-1.54698943810443	6.1809279164145e-20
ENSCSAG00000004998	FOXJ1	forkhead box J1 [Source:HGNC Symbol;Acc:HGNC:3816]	-1.55470522963802	3.90720013145758e-16
ENSCSAG00000006819	BAIAP2L2	BAR/IMD domain containing adaptor protein 2 like 2 [Source:HGNC Symbol;Acc:HGNC:26203]	-1.55595987149045	2.69217036211747e-07
ENSCSAG00000012142	MSLN	mesothelin [Source:HGNC Symbol;Acc:HGNC:7371]	-1.56190708870485	8.00630518937276e-12
ENSCSAG00000001378	PTGER3	prostaglandin E receptor 3 [Source:HGNC Symbol;Acc:HGNC:9595]	-1.56822941951703	2.90878827098102e-17
ENSCSAG00000003327	ZNF227	zinc finger protein 227 [Source:HGNC Symbol;Acc:HGNC:13020]	-1.57737433368341	6.17690371375445e-09
ENSCSAG00000009566	CDHR1	cadherin related family member 1 [Source:HGNC Symbol;Acc:HGNC:14550]	-1.58131772200804	2.1108038087197e-11
ENSCSAG00000013312	PAG1	phosphoprotein membrane anchor with glycosphingolipid microdomains 1 [Source:HGNC Symbol;Acc:HGNC:30043]	-1.59012551410981	4.71804515726772e-16
ENSCSAG00000017985	RASL11A	RAS like family 11 member A [Source:HGNC Symbol;Acc:HGNC:23802]	-1.60262357070307	6.82063799672852e-14
ENSCSAG00000006072	KLHL30	kelch like family member 30 [Source:HGNC Symbol;Acc:HGNC:24770]	-1.61039800435798	3.64679734039158e-11
ENSCSAG00000017130			-1.61248095217203	2.15124538490675e-06
ENSCSAG00000018622	KCTD12	potassium channel tetramerization domain containing 12 [Source:HGNC Symbol;Acc:HGNC:14678]	-1.62166863770654	1.85166745355936e-08
ENSCSAG00000000936	MYOM3	myomesin 3 [Source:HGNC Symbol;Acc:HGNC:26679]	-1.62622144141841	1.72659606469962e-13
ENSCSAG00000008840	SLC34A1	solute carrier family 34 member 1 [Source:HGNC Symbol;Acc:HGNC:11019]	-1.62647141082991	8.7333697974448e-08
ENSCSAG00000004397			-1.6354005894038	1.05487527605138e-09
ENSCSAG00000000227	SLITRK5	SLIT and NTRK like family member 5 [Source:HGNC Symbol;Acc:HGNC:20295]	-1.65615311325893	1.00195540196719e-18
ENSCSAG00000010290	C15orf48	chromosome 15 open reading frame 48 [Source:HGNC Symbol;Acc:HGNC:29898]	-1.65628484970176	1.67487709064959e-08
ENSCSAG00000018327			-1.66704905567312	1.30719261868948e-07
ENSCSAG00000013607			-1.72237037452889	1.41593983447053e-07
ENSCSAG00000009439	WNT7A	Wnt family member 7A [Source:HGNC Symbol;Acc:HGNC:12786]	-1.72515802441804	1.02512499905215e-15
ENSCSAG00000000376			-1.72632839632468	6.37625875962698e-14
ENSCSAG00000006747	APBA2	amyloid beta precursor protein binding family A member 2 [Source:HGNC Symbol;Acc:HGNC:579]	-1.74948465797789	1.5708888063747e-09
ENSCSAG00000001756	SYT5	synaptotagmin 5 [Source:HGNC Symbol;Acc:HGNC:11513]	-1.75048459388029	4.23981777886653e-09
ENSCSAG00000010005	MYL9	myosin light chain 9 [Source:HGNC Symbol;Acc:HGNC:15754]	-1.75573804104166	3.38159420152221e-13
ENSCSAG00000006111	KCNH3	potassium voltage-gated channel subfamily H member 3 [Source:HGNC Symbol;Acc:HGNC:6252]	-1.77659222047413	5.99561143231864e-12
ENSCSAG00000018507	S1PR3	sphingosine-1-phosphate receptor 3 [Source:HGNC Symbol;Acc:HGNC:3167]	-1.78148368245674	1.63483059033834e-08
ENSCSAG00000002209	TMEM45B	transmembrane protein 45B [Source:HGNC Symbol;Acc:HGNC:25194]	-1.81299213425095	2.14146894874942e-05
ENSCSAG00000009863	LSP1	lymphocyte specific protein 1 [Source:HGNC Symbol;Acc:HGNC:6707]	-1.83201012456985	3.80084602642071e-17
ENSCSAG00000016149	LYPD6	LY6/PLAUR domain containing 6 [Source:HGNC Symbol;Acc:HGNC:28751]	-1.85090155177145	6.24992482472149e-08
ENSCSAG00000004052	SLC39A8	solute carrier family 39 member 8 [Source:HGNC Symbol;Acc:HGNC:20862]	-1.86198255616618	2.11733014691192e-18
ENSCSAG00000019756	GREM1	gremlin 1, DAN family BMP antagonist [Source:HGNC Symbol;Acc:HGNC:2001]	-1.86289158009288	1.69299496867095e-17
ENSCSAG00000011979	NCALD	neurocalcin delta [Source:HGNC Symbol;Acc:HGNC:7655]	-1.87784894988463	3.5232793814737e-08
ENSCSAG00000007302	TMEM139	transmembrane protein 139 [Source:HGNC Symbol;Acc:HGNC:22058]	-1.89109608690815	4.47445117889119e-10
ENSCSAG00000018741	MC3R	melanocortin 3 receptor [Source:HGNC Symbol;Acc:HGNC:6931]	-1.92445490114459	6.13437209078455e-11
ENSCSAG00000002435	CFAP73	cilia and flagella associated protein 73 [Source:HGNC Symbol;Acc:HGNC:37100]	-1.92996431303341	3.01459321574235e-07
ENSCSAG00000011242	LGMN	legumain [Source:HGNC Symbol;Acc:HGNC:9472]	-1.9394252783617	2.66582904045669e-23
ENSCSAG00000009750	THRB	thyroid hormone receptor beta [Source:HGNC Symbol;Acc:HGNC:11799]	-1.95375113324698	1.76707323411727e-16
ENSCSAG00000000375	LRATD1	LRAT domain containing 1 [Source:HGNC Symbol;Acc:HGNC:20743]	-1.95488688143135	3.20653626606074e-17
ENSCSAG00000010956	RASGEF1A	RasGEF domain family member 1A [Source:HGNC Symbol;Acc:HGNC:24246]	-1.96996864275833	3.38159420152221e-13
ENSCSAG00000006844	AOC1	amine oxidase copper containing 1 [Source:HGNC Symbol;Acc:HGNC:80]	-2.04532575627563	6.36649656200089e-06
ENSCSAG00000014744	PRDM1	PR/SET domain 1 [Source:HGNC Symbol;Acc:HGNC:9346]	-2.06027965386337	4.68702741993804e-13
ENSCSAG00000002867	CRYAB	crystallin alpha B [Source:HGNC Symbol;Acc:HGNC:2389]	-2.09866242982658	5.49631675329887e-16
ENSCSAG00000002451	DTX1	deltex E3 ubiquitin ligase 1 [Source:HGNC Symbol;Acc:HGNC:3060]	-2.14228867382067	3.33736222900551e-08
ENSCSAG00000006082	DTX4	deltex E3 ubiquitin ligase 4 [Source:HGNC Symbol;Acc:HGNC:29151]	-2.14726201797915	1.66790282045524e-09
ENSCSAG00000003777			-2.17675712623239	1.2422380122866e-08
ENSCSAG00000018163	ZNF532	zinc finger protein 532 [Source:HGNC Symbol;Acc:HGNC:30940]	-2.28980151461688	8.26479709062577e-14
ENSCSAG00000008833	SLC44A4	solute carrier family 44 member 4 [Source:HGNC Symbol;Acc:HGNC:13941]	-2.29765625263493	0.000182250072895799
ENSCSAG00000009889	SYT8	synaptotagmin 8 [Source:HGNC Symbol;Acc:HGNC:19264]	-2.34172483616051	7.66599798500006e-07
ENSCSAG00000015944	TGM1	transglutaminase 1 [Source:HGNC Symbol;Acc:HGNC:11777]	-2.36634301186626	1.4227244274856e-08
ENSCSAG00000007842	SLC47A2	solute carrier family 47 member 2 [Source:HGNC Symbol;Acc:HGNC:26439]	-2.39842036492116	5.56715528682385e-07
ENSCSAG00000002444	RASAL1	RAS protein activator like 1 [Source:HGNC Symbol;Acc:HGNC:9873]	-2.39955764841578	6.31045121654582e-16
ENSCSAG00000000622	KCNE3	potassium voltage-gated channel subfamily E regulatory subunit 3 [Source:HGNC Symbol;Acc:HGNC:6243]	-2.45032998036626	8.73317501220266e-08
ENSCSAG00000002465	PHOSPHO1	phosphoethanolamine/phosphocholine phosphatase 1 [Source:HGNC Symbol;Acc:HGNC:16815]	-2.50772709010838	2.4411966078298e-14
ENSCSAG00000007371	CASR	calcium sensing receptor [Source:HGNC Symbol;Acc:HGNC:1514]	-2.57701500515412	2.71410426088573e-16
ENSCSAG00000018116	UPK3B	uroplakin 3B [Source:HGNC Symbol;Acc:HGNC:21444]	-2.67165741236559	1.43034363319613e-07
ENSCSAG00000000726	SMIM1	small integral membrane protein 1 (Vel blood group) [Source:HGNC Symbol;Acc:HGNC:44204]	-2.86642554510418	2.01181794772617e-14
ENSCSAG00000014356	PCYT1B	phosphate cytidylyltransferase 1B, choline [Source:HGNC Symbol;Acc:HGNC:8755]	-2.93744715424023	7.97787854376654e-14
ENSCSAG00000017168	NPR3	natriuretic peptide receptor 3 [Source:HGNC Symbol;Acc:HGNC:7945]	-3.03342903604752	7.63042583407835e-15
ENSCSAG00000017166			-3.26655759555053	2.75959964031905e-09
ENSCSAG00000001431	COL24A1	collagen type XXIV alpha 1 chain [Source:HGNC Symbol;Acc:HGNC:20821]	-3.5439817978837	2.14732246044504e-09
ENSCSAG00000017367	SLC6A3	solute carrier family 6 member 3 [Source:HGNC Symbol;Acc:HGNC:11049]	-3.57655561614958	4.68769683888299e-12
ENSCSAG00000010780	KCND2	potassium voltage-gated channel subfamily D member 2 [Source:HGNC Symbol;Acc:HGNC:6238]	-3.938544975076	4.03791244898319e-14
ENSCSAG00000018955	PRR33	proline rich 33 [Source:HGNC Symbol;Acc:HGNC:35118]	-3.94897668348319	2.48675200256041e-09

### Sheet: F-WT-zika-72h vs KO-zika-72h
Table S2F - DEG - WT-zika-72h vs KO-zika-72h
FC: fold change
Direction of analysis: WT/KO
logFC=log2
Highlighted are 196 genes uniquely affected during infection as compared with mock-infection condition (Table S2B).
GeneId	external_gene_name	description	logFC	adj.P.Val
ENSCSAG00000012041	SNX31	sorting nexin 31 [Source:HGNC Symbol;Acc:HGNC:28605]	9.6055403420268	3.99629785264565e-16
ENSCSAG00000005121	HTATIP2	HIV-1 Tat interactive protein 2 [Source:HGNC Symbol;Acc:HGNC:16637]	8.91221356186819	4.4574291380975e-15
ENSCSAG00000018598	TSPYL5	TSPY like 5 [Source:HGNC Symbol;Acc:HGNC:29367]	7.91503623680037	2.80475731359469e-15
ENSCSAG00000010449	SLC12A1	solute carrier family 12 member 1 [Source:HGNC Symbol;Acc:HGNC:10910]	7.65373955806004	3.44983406101683e-13
ENSCSAG00000010891	CXCL12	C-X-C motif chemokine ligand 12 [Source:HGNC Symbol;Acc:HGNC:10672]	7.59065388147906	2.96814676027329e-15
ENSCSAG00000001247	TAL1	TAL bHLH transcription factor 1, erythroid differentiation factor [Source:HGNC Symbol;Acc:HGNC:11556]	7.5457055438874	2.17042212274828e-14
ENSCSAG00000008643	CYP27A1	cytochrome P450 family 27 subfamily A member 1 [Source:VGNC Symbol;Acc:VGNC:83379]	7.42331932421234	5.55782629992776e-18
ENSCSAG00000019120			7.25423685030082	1.29957702119626e-17
ENSCSAG00000011899	CTHRC1	collagen triple helix repeat containing 1 [Source:HGNC Symbol;Acc:HGNC:18831]	6.90040048475229	2.34430251889436e-13
ENSCSAG00000007663	RASEF	RAS and EF-hand domain containing [Source:HGNC Symbol;Acc:HGNC:26464]	6.63297706138012	7.06686996061569e-13
ENSCSAG00000017489	NALCN	sodium leak channel, non-selective [Source:HGNC Symbol;Acc:HGNC:19082]	6.60327048261077	7.22535376405435e-14
ENSCSAG00000012393	SLC40A1	solute carrier family 40 member 1 [Source:HGNC Symbol;Acc:HGNC:10909]	6.36902231799965	1.77675515676561e-13
ENSCSAG00000017446	F7	coagulation factor VII [Source:HGNC Symbol;Acc:HGNC:3544]	6.31595338193945	1.27242070887852e-13
ENSCSAG00000013357	SCIN	scinderin [Source:HGNC Symbol;Acc:HGNC:21695]	6.24999581047181	9.6188890373439e-17
ENSCSAG00000014614	PRRX2	paired related homeobox 2 [Source:HGNC Symbol;Acc:HGNC:21338]	5.79859594231627	2.79375170488715e-13
ENSCSAG00000017903	KL	klotho [Source:HGNC Symbol;Acc:HGNC:6344]	5.73539303253694	5.70178842692811e-13
ENSCSAG00000002642	TEAD2	TEA domain transcription factor 2 [Source:HGNC Symbol;Acc:HGNC:11715]	5.60748241083237	4.78346188448976e-14
ENSCSAG00000001316	PCSK9	proprotein convertase subtilisin/kexin type 9 [Source:HGNC Symbol;Acc:HGNC:20001]	5.5411704391838	3.95072350453576e-16
ENSCSAG00000009845	TIMP4	TIMP metallopeptidase inhibitor 4 [Source:HGNC Symbol;Acc:HGNC:11823]	5.53826588184984	7.82774009311729e-12
ENSCSAG00000012160	CACNA2D1	calcium voltage-gated channel auxiliary subunit alpha2delta 1 [Source:HGNC Symbol;Acc:HGNC:1399]	5.40456878693727	2.98627777236021e-10
ENSCSAG00000000258	LRRN2	leucine rich repeat neuronal 2 [Source:HGNC Symbol;Acc:HGNC:16914]	5.39470859376578	4.785020250037e-11
ENSCSAG00000009682	TRPM5	transient receptor potential cation channel subfamily M member 5 [Source:HGNC Symbol;Acc:HGNC:14323]	5.34240944022427	1.55545921426524e-13
ENSCSAG00000000423	ERVMER34-1	endogenous retrovirus group MER34 member 1, envelope [Source:HGNC Symbol;Acc:HGNC:42970]	5.34172620262821	1.21650623936897e-11
ENSCSAG00000014667	SOX17	SRY-box transcription factor 17 [Source:HGNC Symbol;Acc:HGNC:18122]	5.31981985031613	6.11479685327896e-13
ENSCSAG00000008567	SIM2	SIM bHLH transcription factor 2 [Source:HGNC Symbol;Acc:HGNC:10883]	5.31661862145114	2.67408571535514e-12
ENSCSAG00000005285	IRX6	iroquois homeobox 6 [Source:HGNC Symbol;Acc:HGNC:14675]	5.30661451957134	7.34572825072436e-10
ENSCSAG00000013686	ANGPTL2	angiopoietin like 2 [Source:HGNC Symbol;Acc:HGNC:490]	5.28996070282388	2.7866343037636e-11
ENSCSAG00000000803	NPPB	natriuretic peptide B [Source:HGNC Symbol;Acc:HGNC:7940]	5.08795540102808	2.9212587306003e-13
ENSCSAG00000018047	XK	X-linked Kx blood group [Source:HGNC Symbol;Acc:HGNC:12811]	4.81284113042702	3.27406912618809e-10
ENSCSAG00000006550	DNASE2	deoxyribonuclease 2, lysosomal [Source:HGNC Symbol;Acc:HGNC:2960]	4.80537579362066	2.63200994540811e-13
ENSCSAG00000010430	HHIPL1	HHIP like 1 [Source:HGNC Symbol;Acc:HGNC:19710]	4.78638729046302	2.54957049642952e-08
ENSCSAG00000016164	CRMP1	collapsin response mediator protein 1 [Source:HGNC Symbol;Acc:HGNC:2365]	4.64073681650676	1.27873591420196e-15
ENSCSAG00000005234	SORCS3	sortilin related VPS10 domain containing receptor 3 [Source:HGNC Symbol;Acc:HGNC:16699]	4.60366278400057	1.27873591420196e-15
ENSCSAG00000006652	NMUR1	neuromedin U receptor 1 [Source:HGNC Symbol;Acc:HGNC:4518]	4.59157924980499	6.66722835609766e-09
ENSCSAG00000007002	GABRQ	gamma-aminobutyric acid type A receptor subunit theta [Source:HGNC Symbol;Acc:HGNC:14454]	4.55601314559799	8.66528635810258e-12
ENSCSAG00000015114	IHO1	interactor of HORMAD1 1 [Source:HGNC Symbol;Acc:HGNC:27945]	4.53351279153176	2.08314643920026e-08
ENSCSAG00000000525	PNMA3	PNMA family member 3 [Source:HGNC Symbol;Acc:HGNC:18742]	4.39327714918507	3.58243813780198e-11
ENSCSAG00000012755	CCNB3	cyclin B3 [Source:HGNC Symbol;Acc:HGNC:18709]	4.37006793733105	7.49293179104383e-11
ENSCSAG00000007043	BARX1	BARX homeobox 1 [Source:HGNC Symbol;Acc:HGNC:955]	4.36904583735934	4.27622087858214e-10
ENSCSAG00000017587	EPB41L3	erythrocyte membrane protein band 4.1 like 3 [Source:HGNC Symbol;Acc:HGNC:3380]	4.26859418040866	1.42162837906388e-19
ENSCSAG00000003787	UGT8	UDP glycosyltransferase 8 [Source:HGNC Symbol;Acc:HGNC:12555]	4.17857376040473	5.47275740706316e-14
ENSCSAG00000007345	CRYM	crystallin mu [Source:HGNC Symbol;Acc:HGNC:2418]	4.06954902568225	2.58879075826782e-09
ENSCSAG00000013709	MSC	musculin [Source:HGNC Symbol;Acc:HGNC:7321]	4.061042006818	1.8768028745546e-08
ENSCSAG00000014838	CDO1	cysteine dioxygenase type 1 [Source:HGNC Symbol;Acc:HGNC:1795]	4.04654838148649	3.09008321952438e-09
ENSCSAG00000017185	ZAR1	zygote arrest 1 [Source:HGNC Symbol;Acc:HGNC:20436]	4.02864940167144	1.04692229981271e-08
ENSCSAG00000012014	FRMD1	FERM domain containing 1 [Source:HGNC Symbol;Acc:HGNC:21240]	3.93951126546464	1.16524670078994e-10
ENSCSAG00000013803	DNAH11	dynein axonemal heavy chain 11 [Source:HGNC Symbol;Acc:HGNC:2942]	3.93213654897131	6.62757249970071e-09
ENSCSAG00000015400	ANOS1	anosmin 1 [Source:HGNC Symbol;Acc:HGNC:6211]	3.85927303577855	1.15911332172476e-12
ENSCSAG00000002355	RBFOX3	RNA binding fox-1 homolog 3 [Source:HGNC Symbol;Acc:HGNC:27097]	3.81196744682865	3.19996271723019e-11
ENSCSAG00000006422	ATP10A	ATPase phospholipid transporting 10A (putative) [Source:HGNC Symbol;Acc:HGNC:13542]	3.66349253330498	2.79801322504569e-10
ENSCSAG00000014556	WIPF1	WAS/WASL interacting protein family member 1 [Source:HGNC Symbol;Acc:HGNC:12736]	3.63813291132617	6.8150061552988e-16
ENSCSAG00000011339	FBLN5	fibulin 5 [Source:HGNC Symbol;Acc:HGNC:3602]	3.54737907305706	1.4671819730229e-08
ENSCSAG00000015052	PTGER2	prostaglandin E receptor 2 [Source:HGNC Symbol;Acc:HGNC:9594]	3.53227612908143	8.7392105797974e-10
ENSCSAG00000000655	TMEM200B	transmembrane protein 200B [Source:HGNC Symbol;Acc:HGNC:33785]	3.42359855219837	8.40509803290539e-10
ENSCSAG00000009743			3.41071211797167	6.53061799694360e-09
ENSCSAG00000014769	AQP1	aquaporin 1 (Colton blood group) [Source:HGNC Symbol;Acc:HGNC:633]	3.38736018846849	6.72001864151141e-23
ENSCSAG00000015717	NACAD	NAC alpha domain containing [Source:HGNC Symbol;Acc:HGNC:22196]	3.32218927991801	2.17545198935774e-12
ENSCSAG00000017582	L3MBTL4	L3MBTL histone methyl-lysine binding protein 4 [Source:HGNC Symbol;Acc:HGNC:26677]	3.3070738614512	4.72815249003401e-14
ENSCSAG00000002357	C1QTNF1	C1q and TNF related 1 [Source:HGNC Symbol;Acc:HGNC:14324]	3.28108509092188	7.15157332082705e-09
ENSCSAG00000003203	MMP10	matrix metallopeptidase 10 [Source:HGNC Symbol;Acc:HGNC:7156]	3.22723067491845	1.15792678651444e-10
ENSCSAG00000017969	FLT1	fms related receptor tyrosine kinase 1 [Source:HGNC Symbol;Acc:HGNC:3763]	3.20600439206721	2.2144810549934e-13
ENSCSAG00000008338	TBXAS1	thromboxane A synthase 1 [Source:VGNC Symbol;Acc:VGNC:83417]	3.16972440871071	7.90098790679671e-11
ENSCSAG00000019121	SAMD9L	sterile alpha motif domain containing 9 like [Source:HGNC Symbol;Acc:HGNC:1349]	3.13371514058244	2.37531630516171e-12
ENSCSAG00000014879	DNAJA4	DnaJ heat shock protein family (Hsp40) member A4 [Source:HGNC Symbol;Acc:HGNC:14885]	3.11490334847883	2.5643278720211e-11
ENSCSAG00000016849	PDE7B	phosphodiesterase 7B [Source:HGNC Symbol;Acc:HGNC:8792]	3.10529386367775	6.69226317223464e-13
ENSCSAG00000011328	EFNB3	ephrin B3 [Source:HGNC Symbol;Acc:HGNC:3228]	3.09788482038822	1.23272949332482e-08
ENSCSAG00000007905	ST8SIA1	ST8 alpha-N-acetyl-neuraminide alpha-2,8-sialyltransferase 1 [Source:HGNC Symbol;Acc:HGNC:10869]	3.09165894641714	9.63062917316392e-11
ENSCSAG00000008235	DENND2A	DENN domain containing 2A [Source:HGNC Symbol;Acc:HGNC:22212]	3.06608968502359	5.35721732522929e-10
ENSCSAG00000000122	USP51	ubiquitin specific peptidase 51 [Source:HGNC Symbol;Acc:HGNC:23086]	3.05004682465685	4.32131230465988e-11
ENSCSAG00000011366	CNTN3	contactin 3 [Source:HGNC Symbol;Acc:HGNC:2173]	3.04411486760477	5.59947341873609e-09
ENSCSAG00000016925	IL20RA	interleukin 20 receptor subunit alpha [Source:HGNC Symbol;Acc:HGNC:6003]	3.03885680217946	2.63200994540811e-13
ENSCSAG00000015857	NFATC4	nuclear factor of activated T cells 4 [Source:HGNC Symbol;Acc:HGNC:7778]	2.99655034764506	4.8516214721438e-08
ENSCSAG00000012705			2.97005884723713	2.65812563624095e-05
ENSCSAG00000012252	MFSD6	major facilitator superfamily domain containing 6 [Source:HGNC Symbol;Acc:HGNC:24711]	2.94380674972046	3.35000577851374e-11
ENSCSAG00000006948	ATP2B3	ATPase plasma membrane Ca2+ transporting 3 [Source:HGNC Symbol;Acc:HGNC:816]	2.94319865951372	5.00487226843734e-12
ENSCSAG00000007563	FHL1	four and a half LIM domains 1 [Source:HGNC Symbol;Acc:HGNC:3702]	2.91775919770117	9.26330440492343e-10
ENSCSAG00000001914	CACNG8	calcium voltage-gated channel auxiliary subunit gamma 8 [Source:HGNC Symbol;Acc:HGNC:13628]	2.88627236740532	2.55258368569574e-08
ENSCSAG00000003890	TPPP3	tubulin polymerization promoting protein family member 3 [Source:HGNC Symbol;Acc:HGNC:24162]	2.87839030202846	5.27032996051559e-07
ENSCSAG00000014711	BVES	blood vessel epicardial substance [Source:HGNC Symbol;Acc:HGNC:1152]	2.87602969496611	3.8440397919616e-13
ENSCSAG00000018357	ACSS1	acyl-CoA synthetase short chain family member 1 [Source:HGNC Symbol;Acc:HGNC:16091]	2.8468588013288	4.78346188448976e-14
ENSCSAG00000018105	SRPX	sushi repeat containing protein X-linked [Source:HGNC Symbol;Acc:HGNC:11309]	2.84074392512439	3.54471235473369e-13
ENSCSAG00000002730	TRPV4	transient receptor potential cation channel subfamily V member 4 [Source:HGNC Symbol;Acc:HGNC:18083]	2.83774648064513	5.72730914637227e-08
ENSCSAG00000001036	TINAGL1	tubulointerstitial nephritis antigen like 1 [Source:HGNC Symbol;Acc:HGNC:19168]	2.82517835123162	2.02183332083295e-12
ENSCSAG00000016858	LRRK1	leucine rich repeat kinase 1 [Source:HGNC Symbol;Acc:HGNC:18608]	2.81567102784402	9.1211714779374e-10
ENSCSAG00000018883	SOX2	SRY-box transcription factor 2 [Source:HGNC Symbol;Acc:HGNC:11195]	2.81211325355489	3.31727136660533e-11
ENSCSAG00000011460	MYO5C	myosin VC [Source:HGNC Symbol;Acc:HGNC:7604]	2.77858887562824	4.075164491937e-08
ENSCSAG00000012339	ELAPOR2	endosome-lysosome associated apoptosis and autophagy regulator family member 2 [Source:HGNC Symbol;Acc:HGNC:21945]	2.76313595311683	5.18906369243894e-13
ENSCSAG00000019113	FOXQ1	forkhead box Q1 [Source:HGNC Symbol;Acc:HGNC:20951]	2.74531542035024	1.61258281222464e-07
ENSCSAG00000018781	KCNE4	potassium voltage-gated channel subfamily E regulatory subunit 4 [Source:HGNC Symbol;Acc:HGNC:6244]	2.71866754203929	1.02888965332054e-16
ENSCSAG00000013476	ATP2A3	ATPase sarcoplasmic/endoplasmic reticulum Ca2+ transporting 3 [Source:HGNC Symbol;Acc:HGNC:813]	2.70100684663374	8.78447575399823e-08
ENSCSAG00000012874	CALB1	calbindin 1 [Source:HGNC Symbol;Acc:HGNC:1434]	2.64877957013579	6.92459218692604e-09
ENSCSAG00000005961	MCHR1	melanin concentrating hormone receptor 1 [Source:HGNC Symbol;Acc:HGNC:4479]	2.63966063213342	3.95650731960617e-05
ENSCSAG00000013014	DLX6	distal-less homeobox 6 [Source:HGNC Symbol;Acc:HGNC:2919]	2.63329608555167	1.77498349936652e-10
ENSCSAG00000007033	PTPDC1	protein tyrosine phosphatase domain containing 1 [Source:HGNC Symbol;Acc:HGNC:30184]	2.60296782315847	1.1662009455468e-09
ENSCSAG00000007858	IGSF1	immunoglobulin superfamily member 1 [Source:HGNC Symbol;Acc:HGNC:5948]	2.59018741964166	1.59043379149715e-11
ENSCSAG00000014263			2.55579732205243	6.61538787970243e-11
ENSCSAG00000013167	HMCN1	hemicentin 1 [Source:HGNC Symbol;Acc:HGNC:19194]	2.53225282294804	1.01828824719057e-14
ENSCSAG00000001511	VCAM1	vascular cell adhesion molecule 1 [Source:HGNC Symbol;Acc:HGNC:12663]	2.50937917710192	5.16389605073695e-14
ENSCSAG00000004552	HMX3	H6 family homeobox 3 [Source:HGNC Symbol;Acc:HGNC:5019]	2.49051490126443	5.78165005583117e-11
ENSCSAG00000016844	MERTK	MER proto-oncogene, tyrosine kinase [Source:HGNC Symbol;Acc:HGNC:7027]	2.4755337716756	1.33448435794246e-07
ENSCSAG00000007910	FOXRED2	FAD dependent oxidoreductase domain containing 2 [Source:HGNC Symbol;Acc:HGNC:26264]	2.46973143940444	2.38669483501641e-12
ENSCSAG00000000568			2.46044965982891	4.97116193967023e-14
ENSCSAG00000015494	VASH2	vasohibin 2 [Source:HGNC Symbol;Acc:HGNC:25723]	2.45753511440479	1.75287452972948e-12
ENSCSAG00000009604	TMEM40	transmembrane protein 40 [Source:HGNC Symbol;Acc:HGNC:25620]	2.43473653828682	2.83915186913257e-14
ENSCSAG00000012828	C1orf21	chromosome 1 open reading frame 21 [Source:HGNC Symbol;Acc:HGNC:15494]	2.42023501367291	5.8097040334478e-11
ENSCSAG00000016862	ALDH1A3	aldehyde dehydrogenase 1 family member A3 [Source:HGNC Symbol;Acc:HGNC:409]	2.41457961334759	6.68897162463274e-13
ENSCSAG00000004832	ZNF536	zinc finger protein 536 [Source:HGNC Symbol;Acc:HGNC:29025]	2.40691828827305	6.29719028824202e-15
ENSCSAG00000008712	ATP6V0A4	ATPase H+ transporting V0 subunit a4 [Source:HGNC Symbol;Acc:HGNC:866]	2.40233329213892	4.86777518126013e-14
ENSCSAG00000005239	MPPED2	metallophosphoesterase domain containing 2 [Source:HGNC Symbol;Acc:HGNC:1180]	2.38354361730475	2.69894155722681e-07
ENSCSAG00000012736	TFPI2	tissue factor pathway inhibitor 2 [Source:HGNC Symbol;Acc:HGNC:11761]	2.36506600182242	4.3297448763273e-13
ENSCSAG00000013124	RPA3	replication protein A3 [Source:HGNC Symbol;Acc:HGNC:10291]	2.34996884907015	3.60490458713031e-14
ENSCSAG00000013898	RAPGEF5	Rap guanine nucleotide exchange factor 5 [Source:HGNC Symbol;Acc:HGNC:16862]	2.33904037429726	5.98270247848652e-12
ENSCSAG00000001397	AK5	adenylate kinase 5 [Source:HGNC Symbol;Acc:HGNC:365]	2.3369843406285	1.16524670078994e-10
ENSCSAG00000011190	NRCAM	neuronal cell adhesion molecule [Source:HGNC Symbol;Acc:HGNC:7994]	2.33080799991556	8.58081787761644e-13
ENSCSAG00000015743	COCH	cochlin [Source:HGNC Symbol;Acc:HGNC:2180]	2.32029622313131	2.17215177276617e-07
ENSCSAG00000003436	ANO4	anoctamin 4 [Source:HGNC Symbol;Acc:HGNC:23837]	2.31892886551509	9.9566852553024e-09
ENSCSAG00000013019	DLX5	distal-less homeobox 5 [Source:HGNC Symbol;Acc:HGNC:2918]	2.3181316308787	1.0116657055587e-10
ENSCSAG00000001064	FNDC5	fibronectin type III domain containing 5 [Source:HGNC Symbol;Acc:HGNC:20240]	2.30874447447974	2.71671297285082e-09
ENSCSAG00000000599	C11orf87	chromosome 11 open reading frame 87 [Source:HGNC Symbol;Acc:HGNC:33788]	2.3056372365262	1.93316017536093e-07
ENSCSAG00000014621	ADGRG2	adhesion G protein-coupled receptor G2 [Source:HGNC Symbol;Acc:HGNC:4516]	2.28577168604069	9.23643040389319e-11
ENSCSAG00000014252			2.27568803900422	2.21503983933265e-11
ENSCSAG00000003198	MMP1	matrix metallopeptidase 1 [Source:HGNC Symbol;Acc:HGNC:7155]	2.20384459115778	1.47567228754448e-10
ENSCSAG00000015918	DHRS2	dehydrogenase/reductase 2 [Source:HGNC Symbol;Acc:HGNC:18349]	2.18659533279656	2.03756768545182e-11
ENSCSAG00000013482	TSPAN13	tetraspanin 13 [Source:HGNC Symbol;Acc:HGNC:21643]	2.17981045719319	7.57203299527858e-12
ENSCSAG00000016667	MOXD1	monooxygenase DBH like 1 [Source:HGNC Symbol;Acc:HGNC:21063]	2.17586062020072	4.41165597945099e-11
ENSCSAG00000012497	PCDHGB7	protocadherin gamma subfamily B, 7 [Source:HGNC Symbol;Acc:HGNC:8714]	2.16849714749444	9.13047458679517e-15
ENSCSAG00000017328	SEMA5A	semaphorin 5A [Source:HGNC Symbol;Acc:HGNC:10736]	2.15590879391031	1.04490160708457e-07
ENSCSAG00000014295	GGH	gamma-glutamyl hydrolase [Source:HGNC Symbol;Acc:HGNC:4248]	2.15461278120546	1.21499846317561e-10
ENSCSAG00000014638	NR2F1	nuclear receptor subfamily 2 group F member 1 [Source:HGNC Symbol;Acc:HGNC:7975]	2.15248591669195	5.69530758172372e-09
ENSCSAG00000011225	CHGA	chromogranin A [Source:HGNC Symbol;Acc:HGNC:1929]	2.14915031990294	1.15911332172476e-12
ENSCSAG00000016234	ATOH8	atonal bHLH transcription factor 8 [Source:HGNC Symbol;Acc:HGNC:24126]	2.11839040655852	6.29050445601432e-10
ENSCSAG00000007249	TUBB2B	tubulin beta 2B class IIb [Source:HGNC Symbol;Acc:HGNC:30829]	2.1113447421987	2.41217045699034e-10
ENSCSAG00000012228	STK32A	serine/threonine kinase 32A [Source:HGNC Symbol;Acc:HGNC:28317]	2.09585969601881	3.4050185449553e-13
ENSCSAG00000005601	BST2	bone marrow stromal cell antigen 2 [Source:HGNC Symbol;Acc:HGNC:1119]	2.09132941328609	6.8150061552988e-16
ENSCSAG00000002176	CRABP2	cellular retinoic acid binding protein 2 [Source:HGNC Symbol;Acc:HGNC:2339]	2.08618243362378	2.61255616423895e-10
ENSCSAG00000016614	LGI2	leucine rich repeat LGI family member 2 [Source:HGNC Symbol;Acc:HGNC:18710]	2.08154028339569	2.6438564202236e-08
ENSCSAG00000014335	DACT1	dishevelled binding antagonist of beta catenin 1 [Source:HGNC Symbol;Acc:HGNC:17748]	2.07943143004045	7.16928947852987e-08
ENSCSAG00000012379	WNK3	WNK lysine deficient protein kinase 3 [Source:HGNC Symbol;Acc:HGNC:14543]	2.07564744739482	5.1081040344075e-07
ENSCSAG00000012993	GNB4	G protein subunit beta 4 [Source:HGNC Symbol;Acc:HGNC:20731]	2.07040260625913	7.34719675534546e-10
ENSCSAG00000003149	DDX60L	DExD/H-box 60 like [Source:HGNC Symbol;Acc:HGNC:26429]	2.05958681058098	7.05293037274069e-10
ENSCSAG00000009055	CYYR1	cysteine and tyrosine rich 1 [Source:HGNC Symbol;Acc:HGNC:16274]	2.05078470569427	2.79384735129523e-08
ENSCSAG00000016736	PCDH7	protocadherin 7 [Source:HGNC Symbol;Acc:HGNC:8659]	2.02511753842698	2.98616471004294e-15
ENSCSAG00000012402	RUNDC3B	RUN domain containing 3B [Source:HGNC Symbol;Acc:HGNC:30286]	2.02090668182044	1.97448140378121e-10
ENSCSAG00000017401	TMEM255B	transmembrane protein 255B [Source:HGNC Symbol;Acc:HGNC:28297]	2.01974196760763	1.37762579492025e-10
ENSCSAG00000008990	JAM2	junctional adhesion molecule 2 [Source:HGNC Symbol;Acc:HGNC:14686]	2.01769236818143	4.50021673519842e-06
ENSCSAG00000008732	TRIM24	tripartite motif containing 24 [Source:HGNC Symbol;Acc:HGNC:11812]	2.01279119916894	5.55782629992776e-18
ENSCSAG00000014552	PENK	proenkephalin [Source:HGNC Symbol;Acc:HGNC:8831]	12.5959861865619	9.31735272190537e-17
ENSCSAG00000004445	STK33	serine/threonine kinase 33 [Source:HGNC Symbol;Acc:HGNC:14568]	1.98929651874251	6.6184842232811e-06
ENSCSAG00000008898	MTPN	myotrophin [Source:HGNC Symbol;Acc:HGNC:15667]	1.97714391486693	1.27873591420196e-15
ENSCSAG00000011156	TNFAIP8L3	TNF alpha induced protein 8 like 3 [Source:HGNC Symbol;Acc:HGNC:20620]	1.95538762442904	2.23790778521127e-06
ENSCSAG00000015541	SARDH	sarcosine dehydrogenase [Source:HGNC Symbol;Acc:HGNC:10536]	1.95044300026572	1.50955713117356e-08
ENSCSAG00000018147	ST8SIA3	ST8 alpha-N-acetyl-neuraminide alpha-2,8-sialyltransferase 3 [Source:HGNC Symbol;Acc:HGNC:14269]	1.94925455953452	2.12911933401258e-07
ENSCSAG00000004195	PMFBP1	polyamine modulated factor 1 binding protein 1 [Source:HGNC Symbol;Acc:HGNC:17728]	1.94530620083137	2.24610425045625e-05
ENSCSAG00000012184	PRR18	proline rich 18 [Source:HGNC Symbol;Acc:HGNC:28574]	1.9419468513609	2.51690338702223e-05
ENSCSAG00000018882	B3GNT5	UDP-GlcNAc:betaGal beta-1,3-N-acetylglucosaminyltransferase 5 [Source:HGNC Symbol;Acc:HGNC:15684]	1.93798451802638	2.40697141240581e-08
ENSCSAG00000015298	CYP26B1	cytochrome P450 family 26 subfamily B member 1 [Source:VGNC Symbol;Acc:VGNC:83377]	1.93106431834949	3.89810228257669e-10
ENSCSAG00000015443	TFAP2C	transcription factor AP-2 gamma [Source:HGNC Symbol;Acc:HGNC:11744]	1.9294955398385	7.26458448037867e-11
ENSCSAG00000008642	ZC3HAV1L	zinc finger CCCH-type containing, antiviral 1 like [Source:HGNC Symbol;Acc:HGNC:22423]	1.92698140390683	6.67501402958034e-14
ENSCSAG00000015801	FAM162B	family with sequence similarity 162 member B [Source:HGNC Symbol;Acc:HGNC:21549]	1.92295312863142	2.92072753919196e-07
ENSCSAG00000019177	LRRC10B	leucine rich repeat containing 10B [Source:HGNC Symbol;Acc:HGNC:37215]	1.92203027473435	7.1477130810802e-17
ENSCSAG00000008084	PTPRN	protein tyrosine phosphatase receptor type N [Source:HGNC Symbol;Acc:HGNC:9676]	1.91457143123599	1.82324352771812e-15
ENSCSAG00000013008	SEM1	SEM1 26S proteasome subunit [Source:HGNC Symbol;Acc:HGNC:10845]	1.91436549434222	6.07548186989865e-12
ENSCSAG00000010920	CAV1	caveolin 1 [Source:HGNC Symbol;Acc:HGNC:1527]	1.912870039658	3.85949823791347e-18
ENSCSAG00000015695	HS3ST5	heparan sulfate-glucosamine 3-sulfotransferase 5 [Source:HGNC Symbol;Acc:HGNC:19419]	1.91107038036958	1.48692645614646e-06
ENSCSAG00000002513	FCGRT	Fc gamma receptor and transporter [Source:HGNC Symbol;Acc:HGNC:3621]	1.90279162508094	7.57563070135159e-10
ENSCSAG00000018724	GPR15	G protein-coupled receptor 15 [Source:HGNC Symbol;Acc:HGNC:4469]	1.90234783200255	8.63892784969102e-11
ENSCSAG00000013228	ICA1	islet cell autoantigen 1 [Source:HGNC Symbol;Acc:HGNC:5343]	1.89098211447191	1.46490325091121e-11
ENSCSAG00000003970	LEF1	lymphoid enhancer binding factor 1 [Source:HGNC Symbol;Acc:HGNC:6551]	1.88948573678394	3.78264314671613e-07
ENSCSAG00000012972	PDK4	pyruvate dehydrogenase kinase 4 [Source:HGNC Symbol;Acc:HGNC:8812]	1.88328119812639	5.38938461302395e-06
ENSCSAG00000006432	NGEF	neuronal guanine nucleotide exchange factor [Source:HGNC Symbol;Acc:HGNC:7807]	1.8747808527433	2.30145350038896e-07
ENSCSAG00000013042	C1GALT1	core 1 synthase, glycoprotein-N-acetylgalactosamine 3-beta-galactosyltransferase 1 [Source:HGNC Symbol;Acc:HGNC:24337]	1.87039591458523	3.87424238631839e-11
ENSCSAG00000004172	PTPRB	protein tyrosine phosphatase receptor type B [Source:HGNC Symbol;Acc:HGNC:9665]	1.86236272666364	4.06664514962827e-07
ENSCSAG00000007820	MBNL3	muscleblind like splicing regulator 3 [Source:HGNC Symbol;Acc:HGNC:20564]	1.86147819011199	8.28416755127042e-05
ENSCSAG00000008237	MX1	MX dynamin like GTPase 1 [Source:HGNC Symbol;Acc:HGNC:7532]	1.84869993492951	3.91479454519842e-07
ENSCSAG00000008605	ZC3HAV1	zinc finger CCCH-type containing, antiviral 1 [Source:HGNC Symbol;Acc:HGNC:23721]	1.84380546674513	2.16650571382545e-14
ENSCSAG00000002930	EHD2	EH domain containing 2 [Source:HGNC Symbol;Acc:HGNC:3243]	1.83500781684282	4.36864568280261e-15
ENSCSAG00000016065	NEB	nebulin [Source:HGNC Symbol;Acc:HGNC:7720]	1.83213245628755	8.62035816977545e-10
ENSCSAG00000012345	ERICH5	glutamate rich 5 [Source:HGNC Symbol;Acc:HGNC:26823]	1.83193094051151	1.62439886613046e-06
ENSCSAG00000013887	CDCA7L	cell division cycle associated 7 like [Source:HGNC Symbol;Acc:HGNC:30777]	1.83016710008333	2.35518461594779e-17
ENSCSAG00000014633	LOX	lysyl oxidase [Source:HGNC Symbol;Acc:HGNC:6664]	1.82254331077566	4.80839874994553e-10
ENSCSAG00000012548	CYP51A1	cytochrome P450 family 51 subfamily A member 1 [Source:VGNC Symbol;Acc:VGNC:83416]	1.81638101908827	7.33510165683895e-18
ENSCSAG00000006078			1.81410761805129	9.87397391763777e-05
ENSCSAG00000015038	FCAMR	Fc alpha and mu receptor [Source:HGNC Symbol;Acc:HGNC:24692]	1.80441180328341	2.62557423175518e-07
ENSCSAG00000016189			1.79307864178927	3.16149173379202e-07
ENSCSAG00000012579	ANKIB1	ankyrin repeat and IBR domain containing 1 [Source:HGNC Symbol;Acc:HGNC:22215]	1.79281542409367	3.47584251624732e-16
ENSCSAG00000013466	ANKMY2	ankyrin repeat and MYND domain containing 2 [Source:HGNC Symbol;Acc:HGNC:25370]	1.78848220403653	1.33453391862814e-15
ENSCSAG00000007404	DSP	desmoplakin [Source:HGNC Symbol;Acc:HGNC:3052]	1.78358949546209	2.24907956018938e-06
ENSCSAG00000002503	MCAM	melanoma cell adhesion molecule [Source:HGNC Symbol;Acc:HGNC:6934]	1.77837925891552	6.8150061552988e-16
ENSCSAG00000015412	BATF3	basic leucine zipper ATF-like transcription factor 3 [Source:HGNC Symbol;Acc:HGNC:28915]	1.77709367021667	9.79714841815052e-13
ENSCSAG00000000459	FOXE1	forkhead box E1 [Source:HGNC Symbol;Acc:HGNC:3806]	1.77460155298393	3.61251081723049e-08
ENSCSAG00000013267	NDUFA4	NDUFA4 mitochondrial complex associated [Source:HGNC Symbol;Acc:HGNC:7687]	1.77420114187789	1.24797242899159e-11
ENSCSAG00000012569	KRIT1	KRIT1 ankyrin repeat containing [Source:HGNC Symbol;Acc:HGNC:1573]	1.76801417374792	3.50687062249838e-15
ENSCSAG00000012557	RCAN2	regulator of calcineurin 2 [Source:HGNC Symbol;Acc:HGNC:3041]	1.74742637777102	1.0606743521687e-08
ENSCSAG00000012604	PEX1	peroxisomal biogenesis factor 1 [Source:HGNC Symbol;Acc:HGNC:8850]	1.74655695429723	3.76484400107267e-14
ENSCSAG00000012617	CDK6	cyclin dependent kinase 6 [Source:HGNC Symbol;Acc:HGNC:1777]	1.74607666065094	7.0820933270782e-14
ENSCSAG00000017882	KLHL14	kelch like family member 14 [Source:HGNC Symbol;Acc:HGNC:29266]	1.73819301334094	2.11190113025452e-11
ENSCSAG00000001021	EPB41	erythrocyte membrane protein band 4.1 [Source:HGNC Symbol;Acc:HGNC:3377]	1.73550171460614	4.09913852407548e-16
ENSCSAG00000003728	PRX	periaxin [Source:HGNC Symbol;Acc:HGNC:13797]	1.73033511435704	1.93365007966455e-07
ENSCSAG00000012803	SGCE	sarcoglycan epsilon [Source:HGNC Symbol;Acc:HGNC:10808]	1.72835748878177	1.88264948702446e-16
ENSCSAG00000009529	STC2	stanniocalcin 2 [Source:HGNC Symbol;Acc:HGNC:11374]	1.72746342605666	1.51942640851987e-07
ENSCSAG00000011815	DLL1	delta like canonical Notch ligand 1 [Source:HGNC Symbol;Acc:HGNC:2908]	1.72134364919867	2.37267497754983e-11
ENSCSAG00000019116			1.71609352152447	4.08017524159771e-10
ENSCSAG00000010274	GATM	glycine amidinotransferase [Source:HGNC Symbol;Acc:HGNC:4175]	1.7043379738463	2.2144810549934e-13
ENSCSAG00000005143	GNAO1	G protein subunit alpha o1 [Source:HGNC Symbol;Acc:HGNC:4389]	1.69459684636456	6.93281889869926e-07
ENSCSAG00000012254	INPP1	inositol polyphosphate-1-phosphatase [Source:HGNC Symbol;Acc:HGNC:6071]	1.69292612708194	7.08067932148157e-09
ENSCSAG00000013254	RDH12	retinol dehydrogenase 12 [Source:HGNC Symbol;Acc:HGNC:19977]	1.68751161016168	4.11314782291115e-07
ENSCSAG00000001561	SLC6A17	solute carrier family 6 member 17 [Source:HGNC Symbol;Acc:HGNC:31399]	1.68084606044018	5.34407907759555e-13
ENSCSAG00000016833	TRMT9B	tRNA methyltransferase 9B (putative) [Source:HGNC Symbol;Acc:HGNC:26725]	1.68026723307713	1.29768273241356e-06
ENSCSAG00000012747	BET1	Bet1 golgi vesicular membrane trafficking protein [Source:HGNC Symbol;Acc:HGNC:14562]	1.67896544440513	9.73910908795165e-10
ENSCSAG00000002706	TUBB3	tubulin beta 3 class III [Source:HGNC Symbol;Acc:HGNC:20772]	1.67334962567269	1.16324922926858e-12
ENSCSAG00000013474	BZW2	basic leucine zipper and W2 domains 2 [Source:HGNC Symbol;Acc:HGNC:18808]	1.67122381597964	4.09913852407548e-16
ENSCSAG00000009351	NOTCH4	notch receptor 4 [Source:HGNC Symbol;Acc:HGNC:7884]	1.67113537496453	5.10510572997269e-08
ENSCSAG00000009330			1.66951208263785	0.00662479209014832
ENSCSAG00000013365	ETV1	ETS variant transcription factor 1 [Source:HGNC Symbol;Acc:HGNC:3490]	1.66633914689461	2.39825362213338e-08
ENSCSAG00000009746	EDARADD	EDAR associated death domain [Source:HGNC Symbol;Acc:HGNC:14341]	1.65745992107926	1.28108555560237e-08
ENSCSAG00000003288	SESN3	sestrin 3 [Source:HGNC Symbol;Acc:HGNC:23060]	1.65484665212592	1.71861266203395e-05
ENSCSAG00000001114	EPHA10	EPH receptor A10 [Source:HGNC Symbol;Acc:HGNC:19987]	1.64376252632677	2.00040257333433e-08
ENSCSAG00000004368	CDS1	CDP-diacylglycerol synthase 1 [Source:HGNC Symbol;Acc:HGNC:1800]	1.64362473073422	2.29462203472213e-06
ENSCSAG00000010982	CPXM1	carboxypeptidase X, M14 family member 1 [Source:HGNC Symbol;Acc:HGNC:15771]	1.64265642300213	2.46654895290437e-06
ENSCSAG00000003836	NTS	neurotensin [Source:HGNC Symbol;Acc:HGNC:8038]	1.63887588964999	3.60490458713031e-14
ENSCSAG00000006926	DUSP9	dual specificity phosphatase 9 [Source:HGNC Symbol;Acc:HGNC:3076]	1.6369731531311	5.93234924836617e-07
ENSCSAG00000005072	CILP2	cartilage intermediate layer protein 2 [Source:HGNC Symbol;Acc:HGNC:24213]	1.63320206862591	3.8961175279962e-06
ENSCSAG00000012652	VPS50	VPS50 subunit of EARP/GARPII complex [Source:HGNC Symbol;Acc:HGNC:25956]	1.63217967375873	1.34039450728104e-13
ENSCSAG00000018043	LIPG	lipase G, endothelial type [Source:HGNC Symbol;Acc:HGNC:6623]	1.63016287019772	7.32302360058826e-13
ENSCSAG00000013544	POLR1F	RNA polymerase I subunit F [Source:HGNC Symbol;Acc:HGNC:18027]	1.62848634096497	2.25547666136321e-12
ENSCSAG00000005111	HABP2	hyaluronan binding protein 2 [Source:HGNC Symbol;Acc:HGNC:4798]	1.62243567534213	3.95072350453576e-16
ENSCSAG00000012537	AKAP9	A-kinase anchoring protein 9 [Source:HGNC Symbol;Acc:HGNC:379]	1.62071088675118	4.96361783292634e-13
ENSCSAG00000013296	TMEM106B	transmembrane protein 106B [Source:HGNC Symbol;Acc:HGNC:22407]	1.61832870141034	9.01752549744546e-14
ENSCSAG00000017948	MEDAG	mesenteric estrogen dependent adipogenesis [Source:HGNC Symbol;Acc:HGNC:25926]	1.61717112565819	4.89935198242694e-16
ENSCSAG00000017135	GABRA2	gamma-aminobutyric acid type A receptor subunit alpha2 [Source:HGNC Symbol;Acc:HGNC:4076]	1.61713395504778	5.33479037057622e-14
ENSCSAG00000012744	GNG11	G protein subunit gamma 11 [Source:HGNC Symbol;Acc:HGNC:4403]	1.61553089014402	3.22047510352419e-14
ENSCSAG00000013129	UMAD1	UBAP1-MVB12-associated (UMA) domain containing 1 [Source:HGNC Symbol;Acc:HGNC:48955]	1.61352217935941	3.24599893805584e-09
ENSCSAG00000001004	RPA2	replication protein A2 [Source:HGNC Symbol;Acc:HGNC:10290]	1.6043654843291	2.20589280061238e-14
ENSCSAG00000013274	PHF14	PHD finger protein 14 [Source:HGNC Symbol;Acc:HGNC:22203]	1.60256115601872	2.13125979154144e-14
ENSCSAG00000009806	CPA4	carboxypeptidase A4 [Source:HGNC Symbol;Acc:HGNC:15740]	1.60193599399893	2.97977871690297e-09
ENSCSAG00000019320	FANCF	FA complementation group F [Source:HGNC Symbol;Acc:HGNC:3587]	1.5946624324263	1.43521670522672e-09
ENSCSAG00000004365	DCHS1	dachsous cadherin-related 1 [Source:HGNC Symbol;Acc:HGNC:13681]	1.58598299359119	2.16048748817221e-07
ENSCSAG00000008839	ZNF286A	zinc finger protein 286A [Source:HGNC Symbol;Acc:HGNC:13501]	1.58418410516888	3.17308834604639e-06
ENSCSAG00000001256	BEND5	BEN domain containing 5 [Source:HGNC Symbol;Acc:HGNC:25668]	1.58305433351444	0.000269044302370846
ENSCSAG00000007992	RAB33A	RAB33A, member RAS oncogene family [Source:HGNC Symbol;Acc:HGNC:9773]	1.58001997227928	0.00139157056553706
ENSCSAG00000012585	GATAD1	GATA zinc finger domain containing 1 [Source:HGNC Symbol;Acc:HGNC:29941]	1.57965758395373	5.98424658077177e-15
ENSCSAG00000008679	KIAA1549	KIAA1549 [Source:HGNC Symbol;Acc:HGNC:22219]	1.57787640426257	5.45058665519268e-13
ENSCSAG00000015855	NYNRIN	NYN domain and retroviral integrase containing [Source:HGNC Symbol;Acc:HGNC:20165]	1.57598671909524	1.75552339253271e-06
ENSCSAG00000012420	DBF4	DBF4 zinc finger [Source:HGNC Symbol;Acc:HGNC:17364]	1.5729078553746	3.33315817574076e-13
ENSCSAG00000012791	CASD1	CAS1 domain containing 1 [Source:HGNC Symbol;Acc:HGNC:16014]	1.57165589069969	3.12119263278519e-13
ENSCSAG00000017372	NT5E	5'-nucleotidase ecto [Source:HGNC Symbol;Acc:HGNC:8021]	1.56649145123613	1.47658843213732e-06
ENSCSAG00000019578	GPR68	G protein-coupled receptor 68 [Source:HGNC Symbol;Acc:HGNC:4519]	1.55869371945976	2.82507725619003e-08
ENSCSAG00000005722			1.55755650891999	7.23761805585578e-08
ENSCSAG00000013326	PLA2G4A	phospholipase A2 group IVA [Source:HGNC Symbol;Acc:HGNC:9035]	1.5570401368218	3.9875206725654e-09
ENSCSAG00000007165	FGD3	FYVE, RhoGEF and PH domain containing 3 [Source:HGNC Symbol;Acc:HGNC:16027]	1.53163266716003	3.49905599160931e-08
ENSCSAG00000018795	ARL4C	ADP ribosylation factor like GTPase 4C [Source:HGNC Symbol;Acc:HGNC:698]	1.528697436989	1.7203735344021e-14
ENSCSAG00000006812	C2orf72	chromosome 2 open reading frame 72 [Source:HGNC Symbol;Acc:HGNC:27418]	1.52713551821239	5.1510697341183e-07
ENSCSAG00000003185	MMP13	matrix metallopeptidase 13 [Source:HGNC Symbol;Acc:HGNC:7159]	1.52635967277786	2.56105839281551e-05
ENSCSAG00000013106	MIOS	meiosis regulator for oocyte development [Source:HGNC Symbol;Acc:HGNC:21905]	1.52352116982057	9.5808984397313e-15
ENSCSAG00000012902	ITGA4	integrin subunit alpha 4 [Source:HGNC Symbol;Acc:HGNC:6140]	1.52260372685052	4.98197729477162e-12
ENSCSAG00000005314	TMEM59L	transmembrane protein 59 like [Source:HGNC Symbol;Acc:HGNC:13237]	1.51620781847233	8.61160016609232e-11
ENSCSAG00000013025			1.51388227373709	4.58275330780937e-08
ENSCSAG00000012471	TFPI	tissue factor pathway inhibitor [Source:HGNC Symbol;Acc:HGNC:11760]	1.51192175755539	4.84375284899988e-10
ENSCSAG00000012995	SLC25A13	solute carrier family 25 member 13 [Source:HGNC Symbol;Acc:HGNC:10983]	1.51124528537912	1.88264948702446e-16
ENSCSAG00000000742	TNFRSF25	TNF receptor superfamily member 25 [Source:HGNC Symbol;Acc:HGNC:11910]	1.50541680243899	0.000203570281206231
ENSCSAG00000002992	KRT19	keratin 19 [Source:HGNC Symbol;Acc:HGNC:6436]	1.50016610764619	1.74954692121072e-11
ENSCSAG00000015627	NPC1L1	NPC1 like intracellular cholesterol transporter 1 [Source:HGNC Symbol;Acc:HGNC:7898]	1.48718852960655	4.44948539760262e-14
ENSCSAG00000019469	ZCCHC12	zinc finger CCHC-type containing 12 [Source:HGNC Symbol;Acc:HGNC:27273]	1.48563762452955	6.47525172844276e-09
ENSCSAG00000012023	B4GALNT3	beta-1,4-N-acetyl-galactosaminyltransferase 3 [Source:HGNC Symbol;Acc:HGNC:24137]	1.47931704870191	7.45827446806019e-06
ENSCSAG00000010581	PGBD5	piggyBac transposable element derived 5 [Source:HGNC Symbol;Acc:HGNC:19405]	1.47783740351331	1.63272254374638e-05
ENSCSAG00000012342	CA12	carbonic anhydrase 12 [Source:HGNC Symbol;Acc:HGNC:1371]	1.47708638673907	4.27672121212208e-15
ENSCSAG00000013223	CCDC3	coiled-coil domain containing 3 [Source:HGNC Symbol;Acc:HGNC:23813]	1.47084844105629	3.94119414300453e-07
ENSCSAG00000012501	CDK14	cyclin dependent kinase 14 [Source:HGNC Symbol;Acc:HGNC:8883]	1.46571429552153	1.01828824719057e-14
ENSCSAG00000003468	CD300LG	CD300 molecule like family member g [Source:HGNC Symbol;Acc:HGNC:30455]	1.46220883330922	2.00461274292631e-05
ENSCSAG00000017087	FUCA2	alpha-L-fucosidase 2 [Source:HGNC Symbol;Acc:HGNC:4008]	1.46169697318274	1.33066664556437e-13
ENSCSAG00000001832			1.46074832571179	3.93140301766686e-06
ENSCSAG00000011663	PCSK2	proprotein convertase subtilisin/kexin type 2 [Source:HGNC Symbol;Acc:HGNC:8744]	1.46060853799953	1.86043834890104e-06
ENSCSAG00000012756	PAPLN	papilin, proteoglycan like sulfated glycoprotein [Source:HGNC Symbol;Acc:HGNC:19262]	1.45267296043081	3.62649424912647e-14
ENSCSAG00000009480	A2M	alpha-2-macroglobulin [Source:HGNC Symbol;Acc:HGNC:7]	1.44938502000782	1.01536103106518e-05
ENSCSAG00000002468	OAS1	2'-5'-oligoadenylate synthetase 1 [Source:HGNC Symbol;Acc:HGNC:8086]	1.44916031667714	8.14244499821202e-09
ENSCSAG00000013523	SNX13	sorting nexin 13 [Source:HGNC Symbol;Acc:HGNC:21335]	1.44730242555588	3.0475100423681e-14
ENSCSAG00000009080	NUP205	nucleoporin 205 [Source:HGNC Symbol;Acc:HGNC:18658]	1.44418652163474	2.56533102375279e-15
ENSCSAG00000001409	ADGRL4	adhesion G protein-coupled receptor L4 [Source:HGNC Symbol;Acc:HGNC:20822]	1.43045916151593	9.67957714398727e-05
ENSCSAG00000001066	TMEM54	transmembrane protein 54 [Source:HGNC Symbol;Acc:HGNC:24143]	1.42986883943254	5.18906369243894e-13
ENSCSAG00000011791	LTBP1	latent transforming growth factor beta binding protein 1 [Source:HGNC Symbol;Acc:HGNC:6714]	1.42698509388135	4.17073865897089e-14
ENSCSAG00000012956	PON2	paraoxonase 2 [Source:HGNC Symbol;Acc:HGNC:9205]	1.41482602412222	3.99072202650896e-14
ENSCSAG00000008752	CREB3L2	cAMP responsive element binding protein 3 like 2 [Source:HGNC Symbol;Acc:HGNC:23720]	1.4090601102636	3.18736483347469e-12
ENSCSAG00000012507	SERPINI1	serpin family I member 1 [Source:HGNC Symbol;Acc:HGNC:8943]	1.404759814387	5.33479037057622e-14
ENSCSAG00000007041	DNER	delta/notch like EGF repeat containing [Source:HGNC Symbol;Acc:HGNC:24456]	1.40166609237357	9.66930749464435e-06
ENSCSAG00000007933	KCNJ8	potassium inwardly rectifying channel subfamily J member 8 [Source:HGNC Symbol;Acc:HGNC:6269]	1.40088336209997	6.07188510067088e-14
ENSCSAG00000001005	XKR8	XK related 8 [Source:HGNC Symbol;Acc:HGNC:25508]	1.38990470235497	1.52522216077151e-07
ENSCSAG00000017176	NPAS2	neuronal PAS domain protein 2 [Source:HGNC Symbol;Acc:HGNC:7895]	1.3883471786759	2.84295294246857e-08
ENSCSAG00000002501	RCN3	reticulocalbin 3 [Source:HGNC Symbol;Acc:HGNC:21145]	1.38249651055078	1.45586711212822e-06
ENSCSAG00000013152	GLCCI1	glucocorticoid induced 1 [Source:HGNC Symbol;Acc:HGNC:18713]	1.38189791531008	9.04120894627039e-09
ENSCSAG00000017992	SHISA2	shisa family member 2 [Source:HGNC Symbol;Acc:HGNC:20366]	1.38145055965402	5.68550023880949e-07
ENSCSAG00000011187			1.3809337017411	5.66946313277228e-05
ENSCSAG00000002034	IGLON5	IgLON family member 5 [Source:HGNC Symbol;Acc:HGNC:34550]	1.37613079822318	1.57427933740939e-09
ENSCSAG00000007772			1.3739950249052	2.02481026853983e-05
ENSCSAG00000017895	DTNA	dystrobrevin alpha [Source:HGNC Symbol;Acc:HGNC:3057]	1.36931623549705	3.07278328340291e-08
ENSCSAG00000018908	PAQR9	progestin and adipoQ receptor family member 9 [Source:HGNC Symbol;Acc:HGNC:30131]	1.36519618909167	1.27940838300843e-05
ENSCSAG00000018011	SERPINE1	serpin family E member 1 [Source:HGNC Symbol;Acc:HGNC:8583]	1.36165979686289	6.64443569083113e-15
ENSCSAG00000017675	CABLES1	Cdk5 and Abl enzyme substrate 1 [Source:HGNC Symbol;Acc:HGNC:25097]	1.35901313308151	9.07366710055846e-06
ENSCSAG00000005089			1.35428879105505	5.03784083712902e-08
ENSCSAG00000009459	SLC24A2	solute carrier family 24 member 2 [Source:HGNC Symbol;Acc:HGNC:10976]	1.34508669924809	7.90478923908299e-14
ENSCSAG00000018595	SERTM1	serine rich and transmembrane domain containing 1 [Source:HGNC Symbol;Acc:HGNC:33792]	1.33812585327215	0.00878501524881769
ENSCSAG00000000882	HTR6	5-hydroxytryptamine receptor 6 [Source:HGNC Symbol;Acc:HGNC:5301]	1.33645595189104	3.86033169149429e-06
ENSCSAG00000001031	SNRNP40	small nuclear ribonucleoprotein U5 subunit 40 [Source:HGNC Symbol;Acc:HGNC:30857]	1.33366226642466	2.2751153296868e-13
ENSCSAG00000018586	GJB2	gap junction protein beta 2 [Source:HGNC Symbol;Acc:HGNC:4284]	1.33221753641513	0.00257577894501425
ENSCSAG00000016095	TNFAIP6	TNF alpha induced protein 6 [Source:HGNC Symbol;Acc:HGNC:11898]	1.32977892441393	1.11268511094786e-09
ENSCSAG00000019482	CLDN3	claudin 3 [Source:HGNC Symbol;Acc:HGNC:2045]	1.32367186422348	9.94361814017808e-07
ENSCSAG00000001235	DMBX1	diencephalon/mesencephalon homeobox 1 [Source:HGNC Symbol;Acc:HGNC:19026]	1.31849967092022	9.10618115449305e-06
ENSCSAG00000011308	PCOLCE2	procollagen C-endopeptidase enhancer 2 [Source:HGNC Symbol;Acc:HGNC:8739]	1.31840449499287	2.92890855169968e-10
ENSCSAG00000002822	CPNE7	copine 7 [Source:HGNC Symbol;Acc:HGNC:2320]	1.31523587211132	5.56535943793132e-09
ENSCSAG00000008762	EFCC1	EF-hand and coiled-coil domain containing 1 [Source:HGNC Symbol;Acc:HGNC:25692]	1.31460431874157	0.000252109119410841
ENSCSAG00000005504	PNPLA3	patatin like phospholipase domain containing 3 [Source:HGNC Symbol;Acc:HGNC:18590]	1.31416948758384	1.55740623028939e-14
ENSCSAG00000015367	IQGAP2	IQ motif containing GTPase activating protein 2 [Source:HGNC Symbol;Acc:HGNC:6111]	1.3123294605172	2.86052802954137e-12
ENSCSAG00000000770	PIK3CD	phosphatidylinositol-4,5-bisphosphate 3-kinase catalytic subunit delta [Source:HGNC Symbol;Acc:HGNC:8977]	1.30955485856772	4.73271045205243e-13
ENSCSAG00000001041	SPOCD1	SPOC domain containing 1 [Source:HGNC Symbol;Acc:HGNC:26338]	1.30720032211824	5.78165005583117e-11
ENSCSAG00000003998	E2F7	E2F transcription factor 7 [Source:HGNC Symbol;Acc:HGNC:23820]	1.30675856546729	4.90325576479217e-12
ENSCSAG00000013700	SHROOM1	shroom family member 1 [Source:HGNC Symbol;Acc:HGNC:24084]	1.30601573499536	5.07655275732613e-09
ENSCSAG00000013609	SP4	Sp4 transcription factor [Source:HGNC Symbol;Acc:HGNC:11209]	1.30509073144771	1.37818362670916e-08
ENSCSAG00000004786	RASSF6	Ras association domain family member 6 [Source:HGNC Symbol;Acc:HGNC:20796]	1.30041886374286	0.000102176641446674
ENSCSAG00000009282	BNC2	basonuclin 2 [Source:HGNC Symbol;Acc:HGNC:30988]	1.28981439397556	4.82627610191706e-09
ENSCSAG00000010120	KCNK1	potassium two pore domain channel subfamily K member 1 [Source:HGNC Symbol;Acc:HGNC:6272]	1.28975881355821	5.22768576486287e-09
ENSCSAG00000013037	ASNS	asparagine synthetase (glutamine-hydrolyzing) [Source:HGNC Symbol;Acc:HGNC:753]	1.28768032850996	3.62649424912647e-14
ENSCSAG00000015357	GAK	cyclin G associated kinase [Source:HGNC Symbol;Acc:HGNC:4113]	1.28738055270871	3.67170262849546e-15
ENSCSAG00000015963			1.28619733521253	2.97582235054971e-11
ENSCSAG00000005100	ARL9	ADP ribosylation factor like GTPase 9 [Source:HGNC Symbol;Acc:HGNC:23592]	1.28325527539624	0.00036097241643813
ENSCSAG00000002986	ALDH1L2	aldehyde dehydrogenase 1 family member L2 [Source:HGNC Symbol;Acc:HGNC:26777]	1.28126525995739	6.45368539572568e-08
ENSCSAG00000014718	ADGRV1	adhesion G protein-coupled receptor V1 [Source:HGNC Symbol;Acc:HGNC:17416]	1.27903123223964	3.07278328340291e-08
ENSCSAG00000005865	ROBO2	roundabout guidance receptor 2 [Source:HGNC Symbol;Acc:HGNC:10250]	1.27892950464584	5.28702792609666e-15
ENSCSAG00000017732			1.27842045013123	6.67195227768053e-06
ENSCSAG00000008723	SLC1A1	solute carrier family 1 member 1 [Source:HGNC Symbol;Acc:HGNC:10939]	1.27813746593534	2.08597958231617e-11
ENSCSAG00000002740	CADM1	cell adhesion molecule 1 [Source:HGNC Symbol;Acc:HGNC:5951]	1.27393341007963	2.55644402284265e-13
ENSCSAG00000011673	HECW2	HECT, C2 and WW domain containing E3 ubiquitin protein ligase 2 [Source:HGNC Symbol;Acc:HGNC:29853]	1.27150089114309	4.26575984146425e-05
ENSCSAG00000014541	SCN5A	sodium voltage-gated channel alpha subunit 5 [Source:HGNC Symbol;Acc:HGNC:10593]	1.27144866753288	9.08808281262624e-10
ENSCSAG00000012367	MATN2	matrilin 2 [Source:HGNC Symbol;Acc:HGNC:6908]	1.26898775046286	4.48212856261243e-07
ENSCSAG00000013334	SIX3	SIX homeobox 3 [Source:HGNC Symbol;Acc:HGNC:10889]	1.26702239841362	1.56940296899022e-08
ENSCSAG00000007930	ABCC9	ATP binding cassette subfamily C member 9 [Source:HGNC Symbol;Acc:HGNC:60]	1.26621717282529	4.00835018543222e-13
ENSCSAG00000011160	RBP1	retinol binding protein 1 [Source:HGNC Symbol;Acc:HGNC:9919]	1.26507689930451	1.60386109615415e-13
ENSCSAG00000007503			1.26475011037152	1.50550294397358e-06
ENSCSAG00000010258	NRP2	neuropilin 2 [Source:HGNC Symbol;Acc:HGNC:8005]	1.26412472684148	9.85968823026603e-10
ENSCSAG00000008591	DOCK8	dedicator of cytokinesis 8 [Source:HGNC Symbol;Acc:HGNC:19191]	1.26209529868637	1.05791766036883e-10
ENSCSAG00000014531	KLHL32	kelch like family member 32 [Source:HGNC Symbol;Acc:HGNC:21221]	1.26017748522054	8.18454389123285e-05
ENSCSAG00000008767	STYK1	serine/threonine/tyrosine kinase 1 [Source:HGNC Symbol;Acc:HGNC:18889]	1.25893963679022	2.69579875511276e-05
ENSCSAG00000012919	PPP1R9A	protein phosphatase 1 regulatory subunit 9A [Source:HGNC Symbol;Acc:HGNC:14946]	1.25824523921341	1.74329552637241e-11
ENSCSAG00000004720	PARM1	prostate androgen-regulated mucin-like protein 1 [Source:HGNC Symbol;Acc:HGNC:24536]	1.25279316715016	0.000313623421832701
ENSCSAG00000000385	TLR2	toll like receptor 2 [Source:HGNC Symbol;Acc:HGNC:11848]	1.25246347306511	1.35398084782973e-11
ENSCSAG00000015639	TACC3	transforming acidic coiled-coil containing protein 3 [Source:HGNC Symbol;Acc:HGNC:11524]	1.25081428582896	2.06450589225819e-13
ENSCSAG00000012493	GTPBP10	GTP binding protein 10 [Source:HGNC Symbol;Acc:HGNC:25106]	1.25068589530312	5.52231529937099e-09
ENSCSAG00000012508	MTERF1	mitochondrial transcription termination factor 1 [Source:HGNC Symbol;Acc:HGNC:21463]	1.2475075627216	1.8642657029085e-08
ENSCSAG00000000969	CEP85	centrosomal protein 85 [Source:HGNC Symbol;Acc:HGNC:25309]	1.24747438705888	3.62359958564858e-14
ENSCSAG00000001015	RAB42	RAB42, member RAS oncogene family [Source:HGNC Symbol;Acc:HGNC:28702]	1.24628019295643	6.15005482828582e-05
ENSCSAG00000006799	ANKRD22	ankyrin repeat domain 22 [Source:HGNC Symbol;Acc:HGNC:28321]	1.24222815711297	0.000217588361098383
ENSCSAG00000019636			1.24027141911017	1.15000450954576e-05
ENSCSAG00000004687	CDH8	cadherin 8 [Source:HGNC Symbol;Acc:HGNC:1767]	1.2386029720026	4.08953989343123e-12
ENSCSAG00000016873	FAM114A1	family with sequence similarity 114 member A1 [Source:HGNC Symbol;Acc:HGNC:25087]	1.23315619110067	1.20763144377554e-12
ENSCSAG00000014114	GSDME	gasdermin E [Source:HGNC Symbol;Acc:HGNC:2810]	1.22762523059252	9.40633576200899e-05
ENSCSAG00000019567	AKAP5	A-kinase anchoring protein 5 [Source:HGNC Symbol;Acc:HGNC:375]	1.22503366335697	0.000419957332214332
ENSCSAG00000001039			1.22038926147491	8.10969926576876e-07
ENSCSAG00000012609	RBM48	RNA binding motif protein 48 [Source:HGNC Symbol;Acc:HGNC:21785]	1.21853306983348	1.10813852757392e-08
ENSCSAG00000010001	MN1	MN1 proto-oncogene, transcriptional regulator [Source:HGNC Symbol;Acc:HGNC:7180]	1.21740510276947	1.07575138530538e-08
ENSCSAG00000005068		metallothionein 1G [Source:HGNC Symbol;Acc:HGNC:7399]	1.21581425742893	4.86374931773976e-07
ENSCSAG00000010658	RGS4	regulator of G protein signaling 4 [Source:HGNC Symbol;Acc:HGNC:10000]	1.21578742063961	0.00076076902363919
ENSCSAG00000012259	SEMA3A	semaphorin 3A [Source:HGNC Symbol;Acc:HGNC:10723]	1.21337114646503	2.16234778854368e-07
ENSCSAG00000007889	MYCN	MYCN proto-oncogene, bHLH transcription factor [Source:HGNC Symbol;Acc:HGNC:7559]	1.21188898165908	0.000574050537223396
ENSCSAG00000006598			1.20912467268059	0.000194342736683059
ENSCSAG00000016516	NCAPG	non-SMC condensin I complex subunit G [Source:HGNC Symbol;Acc:HGNC:24304]	1.20832618230451	2.13956994802832e-13
ENSCSAG00000009597	NEURL1B	neuralized E3 ubiquitin protein ligase 1B [Source:HGNC Symbol;Acc:HGNC:35422]	1.20269041892835	2.12083699981408e-08
ENSCSAG00000018366	LONRF3	LON peptidase N-terminal domain and ring finger 3 [Source:HGNC Symbol;Acc:HGNC:21152]	1.19209785017773	1.08528006728397e-06
ENSCSAG00000010562	AGT	angiotensinogen [Source:HGNC Symbol;Acc:HGNC:333]	1.18890548894555	1.65557189177005e-07
ENSCSAG00000010974	EBF4	EBF family member 4 [Source:HGNC Symbol;Acc:HGNC:29278]	1.18748200292555	3.64986279441782e-08
ENSCSAG00000001874	TTYH1	tweety family member 1 [Source:HGNC Symbol;Acc:HGNC:13476]	1.18505035730539	5.91568807407886e-13
ENSCSAG00000009338	BARD1	BRCA1 associated RING domain 1 [Source:HGNC Symbol;Acc:HGNC:952]	1.18171328013049	7.89934796308107e-14
ENSCSAG00000012648	WSCD1	WSC domain containing 1 [Source:HGNC Symbol;Acc:HGNC:29060]	1.17942728955499	8.54724758710152e-11
ENSCSAG00000012365	TMEM243	transmembrane protein 243 [Source:HGNC Symbol;Acc:HGNC:21707]	1.178209716742	1.45463816576929e-09
ENSCSAG00000009715	TLX3	T cell leukemia homeobox 3 [Source:HGNC Symbol;Acc:HGNC:13532]	1.17468956441056	1.60876747759153e-08
ENSCSAG00000013940	ACSL6	acyl-CoA synthetase long chain family member 6 [Source:HGNC Symbol;Acc:HGNC:16496]	1.17410203399017	2.59123596519597e-10
ENSCSAG00000011065			1.17321188534677	3.41627759046626e-05
ENSCSAG00000012466			1.16328475939925	6.72633767232404e-08
ENSCSAG00000008363	LTC4S	leukotriene C4 synthase [Source:HGNC Symbol;Acc:HGNC:6719]	1.16095018707962	0.000115101898966691
ENSCSAG00000016518	LCORL	ligand dependent nuclear receptor corepressor like [Source:HGNC Symbol;Acc:HGNC:30776]	1.16021877930521	5.95287602598077e-05
ENSCSAG00000013100			1.15916001203452	2.10494389910558e-10
ENSCSAG00000007021	ARHGAP31	Rho GTPase activating protein 31 [Source:HGNC Symbol;Acc:HGNC:29216]	1.15861088328565	2.81737210945372e-12
ENSCSAG00000017379	MRAP2	melanocortin 2 receptor accessory protein 2 [Source:HGNC Symbol;Acc:HGNC:21232]	1.1557949689726	0.00340714534156591
ENSCSAG00000001068			1.15552079960732	3.38583029308957e-14
ENSCSAG00000014315	HOXA13	homeobox A13 [Source:HGNC Symbol;Acc:HGNC:5102]	1.15286990408101	0.00307922038871535
ENSCSAG00000006450	GABRA5	gamma-aminobutyric acid type A receptor subunit alpha5 [Source:HGNC Symbol;Acc:HGNC:4079]	1.1521874990069	1.32393212841354e-07
ENSCSAG00000011260	KCNV1	potassium voltage-gated channel modifier subfamily V member 1 [Source:HGNC Symbol;Acc:HGNC:18861]	1.15191012889248	4.49113606759419e-07
ENSCSAG00000012391	ABCB1	ATP binding cassette subfamily B member 1 [Source:HGNC Symbol;Acc:HGNC:40]	1.15117806261287	4.13071741775538e-16
ENSCSAG00000017211	OCIAD2	OCIA domain containing 2 [Source:HGNC Symbol;Acc:HGNC:28685]	1.15046601908088	1.47567228754448e-10
ENSCSAG00000014345	AGPS	alkylglycerone phosphate synthase [Source:HGNC Symbol;Acc:HGNC:327]	1.15020887947657	4.72815249003401e-14
ENSCSAG00000009048	IGFBP2	insulin like growth factor binding protein 2 [Source:HGNC Symbol;Acc:HGNC:5471]	1.14673600172532	8.58081787761644e-13
ENSCSAG00000005073	MT1G	metallothionein 1G [Source:HGNC Symbol;Acc:HGNC:7399]	1.14629109153621	2.1270126967432e-08
ENSCSAG00000019124	CLDN12	claudin 12 [Source:HGNC Symbol;Acc:HGNC:2034]	1.14375960529391	8.21947598713353e-10
ENSCSAG00000016010	ABLIM2	actin binding LIM protein family member 2 [Source:HGNC Symbol;Acc:HGNC:19195]	1.14301610639668	6.36852812648598e-05
ENSCSAG00000015806	PRKD1	protein kinase D1 [Source:HGNC Symbol;Acc:HGNC:9407]	1.13999061589201	5.37984220527871e-08
ENSCSAG00000001498	PLPPR4	phospholipid phosphatase related 4 [Source:HGNC Symbol;Acc:HGNC:23496]	1.13906288593918	5.04279011798023e-06
ENSCSAG00000002424	IQCD	IQ motif containing D [Source:HGNC Symbol;Acc:HGNC:25168]	1.13500389550797	0.000265689095622432
ENSCSAG00000012728	DUSP15	dual specificity phosphatase 15 [Source:HGNC Symbol;Acc:HGNC:16236]	1.13389194832599	1.62918515185773e-06
ENSCSAG00000018359	SLC25A43	solute carrier family 25 member 43 [Source:HGNC Symbol;Acc:HGNC:30557]	1.13304714160899	1.05829707741273e-07
ENSCSAG00000009476	C3	complement C3 [Source:HGNC Symbol;Acc:HGNC:1318]	1.13115271696003	6.67939228090473e-11
ENSCSAG00000008909			1.13053038390873	0.00171112812429571
ENSCSAG00000001053	HDAC1	histone deacetylase 1 [Source:HGNC Symbol;Acc:HGNC:4852]	1.12951428246195	5.14549367210914e-15
ENSCSAG00000018505	GAS1	growth arrest specific 1 [Source:HGNC Symbol;Acc:HGNC:4165]	1.12940446373764	2.14807364736878e-09
ENSCSAG00000018060	MYO5B	myosin VB [Source:HGNC Symbol;Acc:HGNC:7603]	1.12865508279285	2.1695109281404e-12
ENSCSAG00000002879			1.12791456406456	0.000379555536283689
ENSCSAG00000019705	ADRA2C	adrenoceptor alpha 2C [Source:HGNC Symbol;Acc:HGNC:283]	1.12690441086968	4.81781124037177e-05
ENSCSAG00000007523	EPHB6	EPH receptor B6 [Source:HGNC Symbol;Acc:HGNC:3396]	1.12587596486544	2.63656423067828e-05
ENSCSAG00000016321	LCT	lactase [Source:HGNC Symbol;Acc:HGNC:6530]	1.1258752895497	0.000499557826700522
ENSCSAG00000010904	TMOD1	tropomodulin 1 [Source:HGNC Symbol;Acc:HGNC:11871]	1.12456781772826	0.000248018059550614
ENSCSAG00000011004	DDTL	D-dopachrome tautomerase like [Source:HGNC Symbol;Acc:HGNC:33446]	1.12154359087852	8.23782440288902e-05
ENSCSAG00000013351	TGFBI	transforming growth factor beta induced [Source:HGNC Symbol;Acc:HGNC:11771]	1.12136944525209	2.10429357559498e-10
ENSCSAG00000005668			1.11573784676988	4.36975410855631e-09
ENSCSAG00000009618	CABP7	calcium binding protein 7 [Source:HGNC Symbol;Acc:HGNC:20834]	1.11540518198799	0.00069475988785481
ENSCSAG00000002488	THY1	Thy-1 cell surface antigen [Source:HGNC Symbol;Acc:HGNC:11801]	1.1150550024696	0.000618089538768586
ENSCSAG00000000970	SH3BGRL3	SH3 domain binding glutamate rich protein like 3 [Source:HGNC Symbol;Acc:HGNC:15568]	1.11370403725094	8.95891180411347e-12
ENSCSAG00000008175	TGFBR3L	transforming growth factor beta receptor 3 like [Source:HGNC Symbol;Acc:HGNC:44152]	1.11323639663835	3.8556056193072e-06
ENSCSAG00000014699	CDCA7	cell division cycle associated 7 [Source:HGNC Symbol;Acc:HGNC:14628]	1.11189128822019	1.50355777223583e-12
ENSCSAG00000004096	AXIN2	axin 2 [Source:HGNC Symbol;Acc:HGNC:904]	1.11041048255753	2.95458299803327e-06
ENSCSAG00000011923	MYZAP	myocardial zonula adherens protein [Source:HGNC Symbol;Acc:HGNC:43444]	1.10949602103509	3.88426046787622e-12
ENSCSAG00000014026	TSPAN7	tetraspanin 7 [Source:HGNC Symbol;Acc:HGNC:11854]	1.10425015045654	5.97850085488155e-11
ENSCSAG00000012371	ANKAR	ankyrin and armadillo repeat containing [Source:HGNC Symbol;Acc:HGNC:26350]	1.10346865992657	0.00140597836463035
ENSCSAG00000009332			1.1034254191421	8.07568399938019e-12
ENSCSAG00000018836	S1PR5	sphingosine-1-phosphate receptor 5 [Source:HGNC Symbol;Acc:HGNC:14299]	1.10173933558794	1.781219224387e-06
ENSCSAG00000001463	EPHX4	epoxide hydrolase 4 [Source:HGNC Symbol;Acc:HGNC:23758]	1.09716710968129	0.00138170760698716
ENSCSAG00000010822	ALOX5	arachidonate 5-lipoxygenase [Source:HGNC Symbol;Acc:HGNC:435]	1.0964872840522	6.99899430892767e-12
ENSCSAG00000002875	CBFA2T3	CBFA2/RUNX1 partner transcriptional co-repressor 3 [Source:HGNC Symbol;Acc:HGNC:1537]	1.0959134784162	1.0174225302178e-07
ENSCSAG00000000938	IFNLR1	interferon lambda receptor 1 [Source:HGNC Symbol;Acc:HGNC:18584]	1.09587506524277	2.73696447730768e-06
ENSCSAG00000013420	CRPPA	CDP-L-ribitol pyrophosphorylase A [Source:HGNC Symbol;Acc:HGNC:37276]	1.09548567837669	7.11380407837609e-05
ENSCSAG00000010467	TCF15	transcription factor 15 [Source:HGNC Symbol;Acc:HGNC:11627]	1.09414407132232	1.74753971891865e-05
ENSCSAG00000005026			1.09222355385973	2.83791842439727e-10
ENSCSAG00000011855	ZDHHC22	zinc finger DHHC-type palmitoyltransferase 22 [Source:HGNC Symbol;Acc:HGNC:20106]	1.08924289311167	0.00103688997214346
ENSCSAG00000013628	ANKEF1	ankyrin repeat and EF-hand domain containing 1 [Source:HGNC Symbol;Acc:HGNC:15803]	1.08845125807535	9.61835111442024e-07
ENSCSAG00000002958	CCDC110	coiled-coil domain containing 110 [Source:HGNC Symbol;Acc:HGNC:28504]	1.08385842906451	0.000305729964434695
ENSCSAG00000015103	PYGL	glycogen phosphorylase L [Source:HGNC Symbol;Acc:HGNC:9725]	1.08289589522155	2.65375497891466e-15
ENSCSAG00000017108	ATP8A1	ATPase phospholipid transporting 8A1 [Source:HGNC Symbol;Acc:HGNC:13531]	1.08217173178689	2.34159288518352e-09
ENSCSAG00000016634	AKAP7	A-kinase anchoring protein 7 [Source:HGNC Symbol;Acc:HGNC:377]	1.08006252199916	6.63660802411396e-08
ENSCSAG00000001075	CSMD2	CUB and Sushi multiple domains 2 [Source:HGNC Symbol;Acc:HGNC:19290]	1.08000658033543	7.04767961082903e-07
ENSCSAG00000014895	CRABP1	cellular retinoic acid binding protein 1 [Source:HGNC Symbol;Acc:HGNC:2338]	1.07984466854664	4.29083468384649e-10
ENSCSAG00000017413	MAL	mal, T cell differentiation protein [Source:HGNC Symbol;Acc:HGNC:6817]	1.07864319824202	0.00010327004765302
ENSCSAG00000009864	TMEM209	transmembrane protein 209 [Source:HGNC Symbol;Acc:HGNC:21898]	1.07763925072946	7.22357948857895e-10
ENSCSAG00000014539	CHN1	chimerin 1 [Source:HGNC Symbol;Acc:HGNC:1943]	1.07364625302889	5.19039365634451e-11
ENSCSAG00000017206	CDH6	cadherin 6 [Source:HGNC Symbol;Acc:HGNC:1765]	1.07201717356808	9.0503311921027e-15
ENSCSAG00000011637	CCDC150	coiled-coil domain containing 150 [Source:HGNC Symbol;Acc:HGNC:26834]	1.07092119568619	1.19616914568711e-08
ENSCSAG00000019146			1.07070552803644	7.84927221069415e-09
ENSCSAG00000019123	FZD1	frizzled class receptor 1 [Source:HGNC Symbol;Acc:HGNC:4038]	1.06838447582374	8.68684610420622e-09
ENSCSAG00000013925	IL6	interleukin 6 [Source:HGNC Symbol;Acc:HGNC:6018]	1.06660064551768	1.51684715907754e-08
ENSCSAG00000001042			1.06623446651737	6.38470728692864e-12
ENSCSAG00000001057	ZBTB8B	zinc finger and BTB domain containing 8B [Source:HGNC Symbol;Acc:HGNC:37057]	1.06491279767638	4.49471941225943e-05
ENSCSAG00000001448	GBP1	guanylate binding protein 1 [Source:HGNC Symbol;Acc:HGNC:4182]	1.06225138309539	0.000546949984638956
ENSCSAG00000013250	FABP4	fatty acid binding protein 4 [Source:HGNC Symbol;Acc:HGNC:3559]	1.06093569940021	0.00322649675525236
ENSCSAG00000018042	TNFRSF19	TNF receptor superfamily member 19 [Source:HGNC Symbol;Acc:HGNC:11915]	1.06009992709212	2.2751153296868e-13
ENSCSAG00000017150	ATP10D	ATPase phospholipid transporting 10D (putative) [Source:HGNC Symbol;Acc:HGNC:13549]	1.05648062913271	1.2951336579665e-13
ENSCSAG00000003731			1.05567648476026	8.26375386134792e-06
ENSCSAG00000010371	SLC25A29	solute carrier family 25 member 29 [Source:HGNC Symbol;Acc:HGNC:20116]	1.0554846039051	2.79801322504569e-10
ENSCSAG00000010804	NDUFB3	NADH:ubiquinone oxidoreductase subunit B3 [Source:HGNC Symbol;Acc:HGNC:7698]	1.05454647160015	2.84069204558732e-08
ENSCSAG00000013561	EPCAM	epithelial cell adhesion molecule [Source:HGNC Symbol;Acc:HGNC:11529]	1.04866718538249	3.8440397919616e-13
ENSCSAG00000012500	PCDHGA1	protocadherin gamma subfamily A, 1 [Source:HGNC Symbol;Acc:HGNC:8696]	1.04795506819531	0.000149760005553791
ENSCSAG00000012385	BCHE	butyrylcholinesterase [Source:HGNC Symbol;Acc:HGNC:983]	1.04680106647816	1.59559082749318e-08
ENSCSAG00000009886	UBE2H	ubiquitin conjugating enzyme E2 H [Source:HGNC Symbol;Acc:HGNC:12484]	1.04585980474739	3.60490458713031e-14
ENSCSAG00000014357	COL12A1	collagen type XII alpha 1 chain [Source:HGNC Symbol;Acc:HGNC:2188]	1.04581351486081	1.94913913129184e-09
ENSCSAG00000019297	C6orf141	chromosome 6 open reading frame 141 [Source:HGNC Symbol;Acc:HGNC:21351]	1.0437509418063	0.00010188101708975
ENSCSAG00000013526	ADGRB3	adhesion G protein-coupled receptor B3 [Source:HGNC Symbol;Acc:HGNC:945]	1.04320729211985	7.08589249624202e-08
ENSCSAG00000009896	SMKR1	small lysine rich protein 1 [Source:HGNC Symbol;Acc:HGNC:43561]	1.04312211477737	9.9460495453964e-07
ENSCSAG00000003573	ELK3	ETS transcription factor ELK3 [Source:HGNC Symbol;Acc:HGNC:3325]	1.04278893778807	7.10287078260612e-13
ENSCSAG00000015570	NPEPL1	aminopeptidase like 1 [Source:HGNC Symbol;Acc:HGNC:16244]	1.04024123645662	1.16806190292431e-11
ENSCSAG00000007877	HKDC1	hexokinase domain containing 1 [Source:HGNC Symbol;Acc:HGNC:23302]	1.04011326773478	7.53615573623718e-16
ENSCSAG00000015864	C1orf115	chromosome 1 open reading frame 115 [Source:HGNC Symbol;Acc:HGNC:25873]	1.0400814710216	1.92597739907834e-07
ENSCSAG00000013305			1.03718519211365	6.91100593079027e-11
ENSCSAG00000001022	SRSF4	serine and arginine rich splicing factor 4 [Source:HGNC Symbol;Acc:HGNC:10786]	1.03585076433867	7.10287078260612e-13
ENSCSAG00000001012	RCC1	regulator of chromosome condensation 1 [Source:HGNC Symbol;Acc:HGNC:1913]	1.0328342217136	1.6816890012226e-11
ENSCSAG00000015957			1.03115298026164	1.05638041978024e-06
ENSCSAG00000012356	DMTF1	cyclin D binding myb like transcription factor 1 [Source:HGNC Symbol;Acc:HGNC:14603]	1.03053282471152	6.94149360441435e-12
ENSCSAG00000010934	SERPINA2	serpin family A member 2 (gene/pseudogene) [Source:HGNC Symbol;Acc:HGNC:8985]	1.02996338890138	8.27565932001767e-05
ENSCSAG00000016338	NKX3-2	NK3 homeobox 2 [Source:HGNC Symbol;Acc:HGNC:951]	1.02983611853563	0.00060656738375798
ENSCSAG00000007509	MFNG	MFNG O-fucosylpeptide 3-beta-N-acetylglucosaminyltransferase [Source:HGNC Symbol;Acc:HGNC:7038]	1.02965592566054	6.83530993595573e-10
ENSCSAG00000004635	FAM47E	family with sequence similarity 47 member E [Source:HGNC Symbol;Acc:HGNC:34343]	1.02883852007385	0.00302044495480148
ENSCSAG00000010351	PIANP	PILR alpha associated neural protein [Source:HGNC Symbol;Acc:HGNC:25338]	1.02807945970881	4.91739198327003e-08
ENSCSAG00000012462	GULP1	GULP PTB domain containing engulfment adaptor 1 [Source:HGNC Symbol;Acc:HGNC:18649]	1.0256096646109	2.98048926453768e-08
ENSCSAG00000012410	SLC25A40	solute carrier family 25 member 40 [Source:HGNC Symbol;Acc:HGNC:29680]	1.02452687641007	2.66288399924355e-09
ENSCSAG00000015257	POLE2	DNA polymerase epsilon 2, accessory subunit [Source:HGNC Symbol;Acc:HGNC:9178]	1.02198004014149	6.72851388696039e-09
ENSCSAG00000013069	TMEM14A	transmembrane protein 14A [Source:HGNC Symbol;Acc:HGNC:21076]	1.02006172058913	1.49786147264918e-08
ENSCSAG00000015664	NSD2	nuclear receptor binding SET domain protein 2 [Source:HGNC Symbol;Acc:HGNC:12766]	1.01946195765024	1.21031211712702e-13
ENSCSAG00000004083	RGS9	regulator of G protein signaling 9 [Source:HGNC Symbol;Acc:HGNC:10004]	1.01944524260236	3.63259229563956e-05
ENSCSAG00000010306			1.0187652073018	0.000251046881773312
ENSCSAG00000015996	CSPG5	chondroitin sulfate proteoglycan 5 [Source:HGNC Symbol;Acc:HGNC:2467]	1.01847015841455	4.43309675071529e-06
ENSCSAG00000001006	EYA3	EYA transcriptional coactivator and phosphatase 3 [Source:HGNC Symbol;Acc:HGNC:3521]	1.01797475087529	1.34562090943453e-12
ENSCSAG00000001647	OLFML3	olfactomedin like 3 [Source:HGNC Symbol;Acc:HGNC:24956]	1.01640551079125	2.25859909919302e-09
ENSCSAG00000004009	CSRP2	cysteine and glycine rich protein 2 [Source:HGNC Symbol;Acc:HGNC:2470]	1.01593020391051	1.5858134715107e-08
ENSCSAG00000012443	SRI	sorcin [Source:HGNC Symbol;Acc:HGNC:11292]	1.00748415293949	2.37003073041891e-12
ENSCSAG00000013854			1.00582377367777	6.12976973595705e-15
ENSCSAG00000016440	WNT9A	Wnt family member 9A [Source:HGNC Symbol;Acc:HGNC:12778]	1.00397342028029	7.81196906632536e-07
ENSCSAG00000007709	DCDC2	doublecortin domain containing 2 [Source:HGNC Symbol;Acc:HGNC:18141]	1.00289765094831	4.00835018543222e-13
ENSCSAG00000001073	PHC2	polyhomeotic homolog 2 [Source:HGNC Symbol;Acc:HGNC:3183]	1.00221498369121	1.53978066055182e-12
ENSCSAG00000003781	KITLG	KIT ligand [Source:HGNC Symbol;Acc:HGNC:6343]	1.00137458246331	9.77116812808873e-07
ENSCSAG00000006057	DNTT	DNA nucleotidylexotransferase [Source:HGNC Symbol;Acc:HGNC:2983]	1.00134825046433	0.000160974200010269
ENSCSAG00000012427	MSRB2	methionine sulfoxide reductase B2 [Source:HGNC Symbol;Acc:HGNC:17061]	-1.00022954322532	1.98856163100997e-07
ENSCSAG00000014548	PIK3C2B	phosphatidylinositol-4-phosphate 3-kinase catalytic subunit type 2 beta [Source:HGNC Symbol;Acc:HGNC:8972]	-1.00167197315623	2.2863297170842e-11
ENSCSAG00000013670	JAG1	jagged canonical Notch ligand 1 [Source:HGNC Symbol;Acc:HGNC:6188]	-1.00389008193434	3.64157428425452e-11
ENSCSAG00000003883	IFNL1	interferon lambda 1 [Source:HGNC Symbol;Acc:HGNC:18363]	-1.00562093661629	0.000508750090691595
ENSCSAG00000018612	ARL11	ADP ribosylation factor like GTPase 11 [Source:HGNC Symbol;Acc:HGNC:24046]	-1.00637958327983	8.02554854016968e-05
ENSCSAG00000005069	PTPN5	protein tyrosine phosphatase non-receptor type 5 [Source:HGNC Symbol;Acc:HGNC:9657]	-1.0072125064052	0.000138047345414064
ENSCSAG00000003558	FAM171A2	family with sequence similarity 171 member A2 [Source:HGNC Symbol;Acc:HGNC:30480]	-1.00725309150811	1.47567228754448e-10
ENSCSAG00000016661	EXD3	exonuclease 3'-5' domain containing 3 [Source:HGNC Symbol;Acc:HGNC:26023]	-1.00792667615313	1.25018170276329e-07
ENSCSAG00000003302	TRIM2	tripartite motif containing 2 [Source:HGNC Symbol;Acc:HGNC:15974]	-1.00956834835713	1.05532461701396e-10
ENSCSAG00000012959			-1.00977646109277	0.000383352490165782
ENSCSAG00000011258	TREM1	triggering receptor expressed on myeloid cells 1 [Source:HGNC Symbol;Acc:HGNC:17760]	-1.01063312455449	0.00037097639379322
ENSCSAG00000019046	MYADML2	myeloid associated differentiation marker like 2 [Source:HGNC Symbol;Acc:HGNC:34548]	-1.01128930227815	0.00347449684288672
ENSCSAG00000012918	SIPA1L1	signal induced proliferation associated 1 like 1 [Source:HGNC Symbol;Acc:HGNC:20284]	-1.01336520831301	2.59964101914197e-13
ENSCSAG00000006579	CPEB3	cytoplasmic polyadenylation element binding protein 3 [Source:HGNC Symbol;Acc:HGNC:21746]	-1.01398523187339	5.08079139605316e-07
ENSCSAG00000014236	ESR1	estrogen receptor 1 [Source:HGNC Symbol;Acc:HGNC:3467]	-1.01446556718689	2.37914828456957e-05
ENSCSAG00000010160	SH3BP5	SH3 domain binding protein 5 [Source:HGNC Symbol;Acc:HGNC:10827]	-1.01870280626219	6.15159290287483e-11
ENSCSAG00000012587	PCDHAC2	protocadherin alpha subfamily C, 2 [Source:HGNC Symbol;Acc:HGNC:8677]	-1.01907857488347	0.00327826470224258
ENSCSAG00000004614	CDH16	cadherin 16 [Source:HGNC Symbol;Acc:HGNC:1755]	-1.01950916525917	4.12319009797949e-13
ENSCSAG00000013049	MADCAM1	mucosal vascular addressin cell adhesion molecule 1 [Source:HGNC Symbol;Acc:HGNC:6765]	-1.02069401440436	0.00038337108824018
ENSCSAG00000016199	PCK2	phosphoenolpyruvate carboxykinase 2, mitochondrial [Source:HGNC Symbol;Acc:HGNC:8725]	-1.02071579154298	2.29915491511409e-13
ENSCSAG00000002507	IGSF9	immunoglobulin superfamily member 9 [Source:HGNC Symbol;Acc:HGNC:18132]	-1.02220372542904	0.000329071682307003
ENSCSAG00000006417			-1.02376770010135	0.00100453814926981
ENSCSAG00000018476	FOXC2	forkhead box C2 [Source:HGNC Symbol;Acc:HGNC:3801]	-1.02537559089205	0.004063179254283
ENSCSAG00000012558	PLXDC2	plexin domain containing 2 [Source:HGNC Symbol;Acc:HGNC:21013]	-1.02557777069027	1.3497640245054e-13
ENSCSAG00000003225	ZNF296	zinc finger protein 296 [Source:HGNC Symbol;Acc:HGNC:15981]	-1.02743315145343	1.83914734191579e-06
ENSCSAG00000014766	DLX2	distal-less homeobox 2 [Source:HGNC Symbol;Acc:HGNC:2915]	-1.02798312891626	0.000471831881120918
ENSCSAG00000009910	IFITM10	interferon induced transmembrane protein 10 [Source:HGNC Symbol;Acc:HGNC:40022]	-1.02919416229104	1.64274436180844e-06
ENSCSAG00000009110			-1.03375404792924	5.3614291836694e-10
ENSCSAG00000011840	LRRC73	leucine rich repeat containing 73 [Source:HGNC Symbol;Acc:HGNC:21375]	-1.03398186884175	3.50859208932088e-05
ENSCSAG00000006130	SEZ6L2	seizure related 6 homolog like 2 [Source:HGNC Symbol;Acc:HGNC:30844]	-1.03415634237449	2.88648180232414e-11
ENSCSAG00000014039	LCN2	lipocalin 2 [Source:HGNC Symbol;Acc:HGNC:6526]	-1.03472813843098	0.016197876469318
ENSCSAG00000012003	TGFB3	transforming growth factor beta 3 [Source:HGNC Symbol;Acc:HGNC:11769]	-1.03482385433544	2.47963198683858e-09
ENSCSAG00000000206			-1.03574330486819	9.88153413750872e-08
ENSCSAG00000001093	TEKT2	tektin 2 [Source:HGNC Symbol;Acc:HGNC:11725]	-1.03602153907275	2.97690050026429e-06
ENSCSAG00000008176	UMODL1	uromodulin like 1 [Source:HGNC Symbol;Acc:HGNC:12560]	-1.03649704233085	0.000248719027326372
ENSCSAG00000007607	COL4A4	collagen type IV alpha 4 chain [Source:HGNC Symbol;Acc:HGNC:2206]	-1.03927462948677	4.44500617685453e-12
ENSCSAG00000006139	EPHX3	epoxide hydrolase 3 [Source:HGNC Symbol;Acc:HGNC:23760]	-1.03973372530529	0.000160571442360583
ENSCSAG00000013911	TLCD2	TLC domain containing 2 [Source:HGNC Symbol;Acc:HGNC:33522]	-1.0401138589281	2.35437539730553e-07
ENSCSAG00000015306	SHROOM2	shroom family member 2 [Source:HGNC Symbol;Acc:HGNC:630]	-1.04025977195142	8.9276606255536e-11
ENSCSAG00000009430	HLA-DMB	major histocompatibility complex, class II, DM beta [Source:HGNC Symbol;Acc:HGNC:4935]	-1.04076190603887	2.47963198683858e-09
ENSCSAG00000008908	CFB	complement factor B [Source:NCBI gene (formerly Entrezgene);Acc:108449896]	-1.04164606462713	6.6582914223706e-09
ENSCSAG00000002343	CCDC40	coiled-coil domain containing 40 [Source:HGNC Symbol;Acc:HGNC:26090]	-1.04293691930099	1.65398057824669e-08
ENSCSAG00000009214	VAV1	vav guanine nucleotide exchange factor 1 [Source:HGNC Symbol;Acc:HGNC:12657]	-1.04319933749636	2.95458299803327e-06
ENSCSAG00000014085	GPR37L1	G protein-coupled receptor 37 like 1 [Source:HGNC Symbol;Acc:HGNC:14923]	-1.04414512748443	8.49391979378386e-07
ENSCSAG00000011319			-1.04544209322396	0.00347786875355009
ENSCSAG00000017831	RGCC	regulator of cell cycle [Source:HGNC Symbol;Acc:HGNC:20369]	-1.04615915318838	0.00247876139159547
ENSCSAG00000007899	H2BC5	H2B clustered histone 5 [Source:HGNC Symbol;Acc:HGNC:4747]	-1.04626938973782	6.95775399112653e-11
ENSCSAG00000014660	LGALS3	galectin 3 [Source:HGNC Symbol;Acc:HGNC:6563]	-1.0477526570712	1.14164489521225e-10
ENSCSAG00000010511	KLHL38	kelch like family member 38 [Source:HGNC Symbol;Acc:HGNC:34435]	-1.04957573591701	0.00172850294660535
ENSCSAG00000007053	PLA1A	phospholipase A1 member A [Source:HGNC Symbol;Acc:HGNC:17661]	-1.05127203524521	3.93693395148413e-12
ENSCSAG00000014569	CHCHD7	coiled-coil-helix-coiled-coil-helix domain containing 7 [Source:HGNC Symbol;Acc:HGNC:28314]	-1.0517779575917	6.45194485450713e-09
ENSCSAG00000017662	THSD1	thrombospondin type 1 domain containing 1 [Source:HGNC Symbol;Acc:HGNC:17754]	-1.05407006265151	7.21897892764818e-12
ENSCSAG00000014222	VXN	vexin [Source:HGNC Symbol;Acc:HGNC:28498]	-1.05575804253956	0.000230843834702718
ENSCSAG00000008012	OSR1	odd-skipped related transcription factor 1 [Source:HGNC Symbol;Acc:HGNC:8111]	-1.05679902598606	1.8354256371473e-05
ENSCSAG00000018068	ADAMTSL4	ADAMTS like 4 [Source:HGNC Symbol;Acc:HGNC:19706]	-1.05920001157867	3.19670054115915e-09
ENSCSAG00000010999	NME9	NME/NM23 family member 9 [Source:HGNC Symbol;Acc:HGNC:21343]	-1.05989707613491	0.000302291255936758
ENSCSAG00000018634	MAFA	MAF bZIP transcription factor A [Source:HGNC Symbol;Acc:HGNC:23145]	-1.06014934041881	0.00377657767058148
ENSCSAG00000001757	PDZK1	PDZ domain containing 1 [Source:HGNC Symbol;Acc:HGNC:8821]	-1.06164921763648	1.78423648245475e-11
ENSCSAG00000019112	FOXC1	forkhead box C1 [Source:HGNC Symbol;Acc:HGNC:3800]	-1.06177437097496	6.04519907822053e-11
ENSCSAG00000011914	CGNL1	cingulin like 1 [Source:HGNC Symbol;Acc:HGNC:25931]	-1.0618131876937	6.64443569083113e-15
ENSCSAG00000006913	ZNF467	zinc finger protein 467 [Source:HGNC Symbol;Acc:HGNC:23154]	-1.06447835591342	6.08155681572484e-09
ENSCSAG00000000221	H2BC18	H2B clustered histone 18 [Source:HGNC Symbol;Acc:HGNC:24700]	-1.06495215437417	1.27034708406215e-05
ENSCSAG00000012070	PCSK4	proprotein convertase subtilisin/kexin type 4 [Source:HGNC Symbol;Acc:HGNC:8746]	-1.06577945760765	9.65555706337892e-06
ENSCSAG00000018810	HRH1	histamine receptor H1 [Source:HGNC Symbol;Acc:HGNC:5182]	-1.0681142557812	2.56854332984052e-05
ENSCSAG00000009212	GAL3ST1	galactose-3-O-sulfotransferase 1 [Source:HGNC Symbol;Acc:HGNC:24240]	-1.0682564360015	8.14193891177947e-05
ENSCSAG00000011680	DNAAF4	dynein axonemal assembly factor 4 [Source:HGNC Symbol;Acc:HGNC:21493]	-1.06949744817845	0.00134803559983541
ENSCSAG00000007067	SEZ6	seizure related 6 homolog [Source:HGNC Symbol;Acc:HGNC:15955]	-1.07130303799411	1.35284074923254e-05
ENSCSAG00000013532	PFKFB3	6-phosphofructo-2-kinase/fructose-2,6-biphosphatase 3 [Source:HGNC Symbol;Acc:HGNC:8874]	-1.07229668852625	1.01828824719057e-14
ENSCSAG00000015618	PIERCE1	piercer of microtubule wall 1 [Source:HGNC Symbol;Acc:HGNC:28435]	-1.07339826767365	3.06207958501164e-06
ENSCSAG00000014839	PLPP7	phospholipid phosphatase 7 (inactive) [Source:HGNC Symbol;Acc:HGNC:28174]	-1.07446463341744	8.47242638927453e-08
ENSCSAG00000011028	TBC1D2	TBC1 domain family member 2 [Source:HGNC Symbol;Acc:HGNC:18026]	-1.07507439527419	5.68888857879614e-13
ENSCSAG00000015940	LAMA5	laminin subunit alpha 5 [Source:HGNC Symbol;Acc:HGNC:6485]	-1.07687147743304	1.05879855749236e-12
ENSCSAG00000004135	TSPAN8	tetraspanin 8 [Source:HGNC Symbol;Acc:HGNC:11855]	-1.07783974462341	6.06943877822198e-09
ENSCSAG00000009144	PLXND1	plexin D1 [Source:HGNC Symbol;Acc:HGNC:9107]	-1.07990712332386	7.87830861722777e-13
ENSCSAG00000010915	ANO2	anoctamin 2 [Source:HGNC Symbol;Acc:HGNC:1183]	-1.08005859338738	0.000570078379121702
ENSCSAG00000017822	DSC2	desmocollin 2 [Source:HGNC Symbol;Acc:HGNC:3036]	-1.08131378982218	4.78516050192796e-06
ENSCSAG00000003743	WNT9B	Wnt family member 9B [Source:HGNC Symbol;Acc:HGNC:12779]	-1.08276527779034	0.000283604431363395
ENSCSAG00000009034	P3H2	prolyl 3-hydroxylase 2 [Source:HGNC Symbol;Acc:HGNC:19317]	-1.08505210500091	1.26102093894651e-12
ENSCSAG00000004231	ARSG	arylsulfatase G [Source:HGNC Symbol;Acc:HGNC:24102]	-1.08760260238745	0.000228490609475821
ENSCSAG00000010345	SEMA6D	semaphorin 6D [Source:HGNC Symbol;Acc:HGNC:16770]	-1.08828501819386	0.000280916046490846
ENSCSAG00000019654	TMEM238	transmembrane protein 238 [Source:HGNC Symbol;Acc:HGNC:40042]	-1.08993545546608	4.93554355306695e-06
ENSCSAG00000003561			-1.09152994053498	0.000523337632126602
ENSCSAG00000006927			-1.0999367493718	5.55520965662617e-06
ENSCSAG00000002369	SDS	serine dehydratase [Source:HGNC Symbol;Acc:HGNC:10691]	-1.10128414807157	0.000563680229750925
ENSCSAG00000011419	NLGN3	neuroligin 3 [Source:HGNC Symbol;Acc:HGNC:14289]	-1.1041683657028	0.000402658774120117
ENSCSAG00000009841	NDRG1	N-myc downstream regulated 1 [Source:HGNC Symbol;Acc:HGNC:7679]	-1.10578213222037	5.55824697941837e-15
ENSCSAG00000010860	SAMD12	sterile alpha motif domain containing 12 [Source:HGNC Symbol;Acc:HGNC:31750]	-1.10604662016309	4.35042326052315e-05
ENSCSAG00000017434	ADPRHL1	ADP-ribosylhydrolase like 1 [Source:HGNC Symbol;Acc:HGNC:21303]	-1.10758146666546	2.32251560324006e-08
ENSCSAG00000016892	MAP3K5	mitogen-activated protein kinase kinase kinase 5 [Source:HGNC Symbol;Acc:HGNC:6857]	-1.10800048527558	1.07617228543885e-10
ENSCSAG00000004554	GPRC5C	G protein-coupled receptor class C group 5 member C [Source:HGNC Symbol;Acc:HGNC:13309]	-1.10810239425177	2.26837863589704e-12
ENSCSAG00000016545	LAMA2	laminin subunit alpha 2 [Source:HGNC Symbol;Acc:HGNC:6482]	-1.11465171054277	0.00275879596380375
ENSCSAG00000003155	DDX60	DExD/H-box helicase 60 [Source:HGNC Symbol;Acc:HGNC:25942]	-1.11499747642591	1.06928758009558e-05
ENSCSAG00000012575	AMBP	alpha-1-microglobulin/bikunin precursor [Source:HGNC Symbol;Acc:HGNC:453]	-1.11540844564544	2.91832202696176e-05
ENSCSAG00000002186	ST14	ST14 transmembrane serine protease matriptase [Source:HGNC Symbol;Acc:HGNC:11344]	-1.11659076655368	9.84620297099802e-07
ENSCSAG00000013714	TRPV3	transient receptor potential cation channel subfamily V member 3 [Source:HGNC Symbol;Acc:HGNC:18084]	-1.12270029239046	6.04718323872401e-05
ENSCSAG00000006552	PLCXD2	phosphatidylinositol specific phospholipase C X domain containing 2 [Source:HGNC Symbol;Acc:HGNC:26462]	-1.12309359207223	8.71964263150014e-07
ENSCSAG00000013497	CAMKK1	calcium/calmodulin dependent protein kinase kinase 1 [Source:HGNC Symbol;Acc:HGNC:1469]	-1.12678409760432	2.17064365211901e-10
ENSCSAG00000013284	SLC38A5	solute carrier family 38 member 5 [Source:HGNC Symbol;Acc:HGNC:18070]	-1.1284878668481	1.49810337589878e-06
ENSCSAG00000005064	IGSF22	immunoglobulin superfamily member 22 [Source:HGNC Symbol;Acc:HGNC:26750]	-1.12957002210484	5.66365964392869e-13
ENSCSAG00000012136	FOS	Fos proto-oncogene, AP-1 transcription factor subunit [Source:HGNC Symbol;Acc:HGNC:3796]	-1.1304290257571	3.64759466295575e-09
ENSCSAG00000005688	LRP4	LDL receptor related protein 4 [Source:HGNC Symbol;Acc:HGNC:6696]	-1.13598293743837	1.59514977514673e-12
ENSCSAG00000011870	CACNA1H	calcium voltage-gated channel subunit alpha1 H [Source:HGNC Symbol;Acc:HGNC:1395]	-1.13709739528838	2.92830398866095e-08
ENSCSAG00000009878	TG	thyroglobulin [Source:HGNC Symbol;Acc:HGNC:11764]	-1.13753302851463	0.000132208104484919
ENSCSAG00000009869	TNNI2	troponin I2, fast skeletal type [Source:HGNC Symbol;Acc:HGNC:11946]	-1.13761557028626	9.78281807754956e-05
ENSCSAG00000013131	ADAM33	ADAM metallopeptidase domain 33 [Source:HGNC Symbol;Acc:HGNC:15478]	-1.13913855587274	1.13264394608205e-11
ENSCSAG00000012624	LAMC2	laminin subunit gamma 2 [Source:HGNC Symbol;Acc:HGNC:6493]	-1.14115581624192	0.00025363358804183
ENSCSAG00000013047	SUSD6	sushi domain containing 6 [Source:HGNC Symbol;Acc:HGNC:19956]	-1.14238881525794	4.09966248553076e-12
ENSCSAG00000003147	C16orf74	chromosome 16 open reading frame 74 [Source:HGNC Symbol;Acc:HGNC:23362]	-1.14257577163308	6.93018650660441e-09
ENSCSAG00000013248	SMAD6	SMAD family member 6 [Source:HGNC Symbol;Acc:HGNC:6772]	-1.14494095572108	1.37768593198338e-09
ENSCSAG00000003553	PCDH10	protocadherin 10 [Source:HGNC Symbol;Acc:HGNC:13404]	-1.14852806715812	0.00110787238133135
ENSCSAG00000005940	TBX2	T-box transcription factor 2 [Source:HGNC Symbol;Acc:HGNC:11597]	-1.1486521675991	8.66759883876677e-10
ENSCSAG00000012612	ADGRF5	adhesion G protein-coupled receptor F5 [Source:HGNC Symbol;Acc:HGNC:19030]	-1.15107403274459	3.98430397534834e-06
ENSCSAG00000011724	LRIG1	leucine rich repeats and immunoglobulin like domains 1 [Source:HGNC Symbol;Acc:HGNC:17360]	-1.15108469265779	3.36792786274223e-12
ENSCSAG00000015418	CASS4	Cas scaffold protein family member 4 [Source:HGNC Symbol;Acc:HGNC:15878]	-1.15154507740836	2.71729326279423e-09
ENSCSAG00000000173	TENT5C	terminal nucleotidyltransferase 5C [Source:HGNC Symbol;Acc:HGNC:24712]	-1.15179372108351	9.09038592747635e-05
ENSCSAG00000004871	USH1C	USH1 protein network component harmonin [Source:HGNC Symbol;Acc:HGNC:12597]	-1.15265726490866	1.48683496906004e-11
ENSCSAG00000010776	FAM78B	family with sequence similarity 78 member B [Source:HGNC Symbol;Acc:HGNC:13495]	-1.15413991173088	0.00254727833230354
ENSCSAG00000000542	TOB1	transducer of ERBB2, 1 [Source:HGNC Symbol;Acc:HGNC:11979]	-1.15519871729376	3.75680906303069e-09
ENSCSAG00000003255	BCAM	basal cell adhesion molecule (Lutheran blood group) [Source:HGNC Symbol;Acc:HGNC:6722]	-1.15973508813972	1.41457994156796e-11
ENSCSAG00000005544			-1.16048782909289	7.56249423171882e-05
ENSCSAG00000002946	SLC8A2	solute carrier family 8 member A2 [Source:HGNC Symbol;Acc:HGNC:11069]	-1.16097038778421	1.00147513722294e-08
ENSCSAG00000012941	MMP16	matrix metallopeptidase 16 [Source:HGNC Symbol;Acc:HGNC:7162]	-1.16152008752568	4.42683473327288e-09
ENSCSAG00000002627	ARHGAP30	Rho GTPase activating protein 30 [Source:HGNC Symbol;Acc:HGNC:27414]	-1.16682212423197	7.32072951405659e-05
ENSCSAG00000009539	PTP4A3	protein tyrosine phosphatase 4A3 [Source:HGNC Symbol;Acc:HGNC:9636]	-1.16784088279478	1.53739390556713e-06
ENSCSAG00000008448	IQCG	IQ motif containing G [Source:HGNC Symbol;Acc:HGNC:25251]	-1.17330979910359	2.89775163189878e-06
ENSCSAG00000003795	LGALS14	galectin 14 [Source:HGNC Symbol;Acc:HGNC:30054]	-1.18027479354584	0.000580166338298148
ENSCSAG00000003668	PLCD3	phospholipase C delta 3 [Source:HGNC Symbol;Acc:HGNC:9061]	-1.18335270794164	4.4574291380975e-15
ENSCSAG00000002829	CA11	carbonic anhydrase 11 [Source:HGNC Symbol;Acc:HGNC:1370]	-1.18457749666202	2.98627777236021e-10
ENSCSAG00000000738	GPR153	G protein-coupled receptor 153 [Source:HGNC Symbol;Acc:HGNC:23618]	-1.18554867961262	3.07903435006116e-11
ENSCSAG00000007809	GPC4	glypican 4 [Source:HGNC Symbol;Acc:HGNC:4452]	-1.18883904473138	3.15390072689677e-16
ENSCSAG00000009815	KHDRBS3	KH RNA binding domain containing, signal transduction associated 3 [Source:HGNC Symbol;Acc:HGNC:18117]	-1.18929818744634	5.12935494190612e-11
ENSCSAG00000016211	ALS2CL	ALS2 C-terminal like [Source:HGNC Symbol;Acc:HGNC:20605]	-1.18965560227245	1.07113814570474e-09
ENSCSAG00000009920			-1.19034680289028	1.69911465956761e-09
ENSCSAG00000014241	LRRC9	leucine rich repeat containing 9 [Source:HGNC Symbol;Acc:HGNC:19848]	-1.19239961320656	0.000560930058150336
ENSCSAG00000004886	ARHGAP9	Rho GTPase activating protein 9 [Source:HGNC Symbol;Acc:HGNC:14130]	-1.19303352669091	0.000637579547245561
ENSCSAG00000015777	RSPH4A	radial spoke head component 4A [Source:HGNC Symbol;Acc:HGNC:21558]	-1.19361879446908	1.08528006728397e-06
ENSCSAG00000006766	ODAD3	outer dynein arm docking complex subunit 3 [Source:HGNC Symbol;Acc:HGNC:28303]	-1.19388564381445	2.20618880252889e-06
ENSCSAG00000016304	EGR3	early growth response 3 [Source:HGNC Symbol;Acc:HGNC:3240]	-1.19724530181547	7.74966710419072e-08
ENSCSAG00000001201	ARMH1	armadillo like helical domain containing 1 [Source:HGNC Symbol;Acc:HGNC:34345]	-1.19738998892431	1.78875924544844e-06
ENSCSAG00000015006	CTSH	cathepsin H [Source:HGNC Symbol;Acc:HGNC:2535]	-1.19956501201614	6.11479685327896e-13
ENSCSAG00000008986	IL1RAP	interleukin 1 receptor accessory protein [Source:HGNC Symbol;Acc:HGNC:5995]	-1.20111265108831	8.84359625198035e-13
ENSCSAG00000005152	PDCD4	programmed cell death 4 [Source:HGNC Symbol;Acc:HGNC:8763]	-1.20892598970608	6.65328257890754e-12
ENSCSAG00000010568	MDGA1	MAM domain containing glycosylphosphatidylinositol anchor 1 [Source:HGNC Symbol;Acc:HGNC:19267]	-1.20974740685987	5.5298359252437e-09
ENSCSAG00000009838	ST3GAL1	ST3 beta-galactoside alpha-2,3-sialyltransferase 1 [Source:HGNC Symbol;Acc:HGNC:10862]	-1.21134197815221	4.20636058742269e-15
ENSCSAG00000014038	INSYN1	inhibitory synaptic factor 1 [Source:HGNC Symbol;Acc:HGNC:33753]	-1.21184459311298	2.20901051040777e-08
ENSCSAG00000015020	RASGRF1	Ras protein specific guanine nucleotide releasing factor 1 [Source:HGNC Symbol;Acc:HGNC:9875]	-1.21205570896159	1.27678903444538e-08
ENSCSAG00000013710	DNAH1	dynein axonemal heavy chain 1 [Source:HGNC Symbol;Acc:HGNC:2940]	-1.21208478312234	0.00188155378547978
ENSCSAG00000004149	NFAT5	nuclear factor of activated T cells 5 [Source:HGNC Symbol;Acc:HGNC:7774]	-1.2166550388812	7.32302360058826e-13
ENSCSAG00000001320	FYB2	FYN binding protein 2 [Source:HGNC Symbol;Acc:HGNC:27295]	-1.22129491755586	0.00148624597971856
ENSCSAG00000004292	HERC5	HECT and RLD domain containing E3 ubiquitin protein ligase 5 [Source:HGNC Symbol;Acc:HGNC:24368]	-1.22327718813275	3.49107734165526e-06
ENSCSAG00000015501	COBLL1	cordon-bleu WH2 repeat protein like 1 [Source:HGNC Symbol;Acc:HGNC:23571]	-1.22396241255469	2.15956916486949e-12
ENSCSAG00000008392	MAMDC2	MAM domain containing 2 [Source:HGNC Symbol;Acc:HGNC:23673]	-1.22590412162216	2.08597958231617e-11
ENSCSAG00000004825			-1.2260253336862	7.13059208320309e-05
ENSCSAG00000002641	FXYD2	FXYD domain containing ion transport regulator 2 [Source:HGNC Symbol;Acc:HGNC:4026]	-1.22977928454119	1.13264394608205e-11
ENSCSAG00000010762	CREB3L3	cAMP responsive element binding protein 3 like 3 [Source:HGNC Symbol;Acc:HGNC:18855]	-1.23001891729731	0.00207451616773041
ENSCSAG00000014450	PPP1R14C	protein phosphatase 1 regulatory inhibitor subunit 14C [Source:HGNC Symbol;Acc:HGNC:14952]	-1.23006952623532	1.26348672731033e-12
ENSCSAG00000001633			-1.2303229506706	0.0368345074466282
ENSCSAG00000009091	RHPN1	rhophilin Rho GTPase binding protein 1 [Source:HGNC Symbol;Acc:HGNC:19973]	-1.23093769164798	4.78346188448976e-14
ENSCSAG00000007580	MYLIP	myosin regulatory light chain interacting protein [Source:HGNC Symbol;Acc:HGNC:21155]	-1.23177612493901	9.57683403046674e-09
ENSCSAG00000011410	MYOZ3	myozenin 3 [Source:HGNC Symbol;Acc:HGNC:18565]	-1.23265687751633	2.17818230317249e-06
ENSCSAG00000016047	TRABD2A	TraB domain containing 2A [Source:HGNC Symbol;Acc:HGNC:27013]	-1.23447242770269	1.84998620909709e-05
ENSCSAG00000014739			-1.23481108780051	5.20878127645179e-14
ENSCSAG00000005817	CRTAC1	cartilage acidic protein 1 [Source:HGNC Symbol;Acc:HGNC:14882]	-1.23618775134193	2.13064647693762e-08
ENSCSAG00000010521	PLB1	phospholipase B1 [Source:HGNC Symbol;Acc:HGNC:30041]	-1.24348020403391	1.09775250996456e-05
ENSCSAG00000016122	CAPN8	calpain 8 [Source:HGNC Symbol;Acc:HGNC:1485]	-1.24513901699063	1.37445196470304e-06
ENSCSAG00000012116	FAM107A	family with sequence similarity 107 member A [Source:HGNC Symbol;Acc:HGNC:30827]	-1.24619402468189	1.76071020160595e-13
ENSCSAG00000000904	RAP1GAP	RAP1 GTPase activating protein [Source:HGNC Symbol;Acc:HGNC:9858]	-1.24938394660281	3.73198560207832e-11
ENSCSAG00000015587	GCK	glucokinase [Source:HGNC Symbol;Acc:HGNC:4195]	-1.25264522370139	3.97382350759391e-05
ENSCSAG00000009391	SLC6A6	solute carrier family 6 member 6 [Source:HGNC Symbol;Acc:HGNC:11052]	-1.25773358594412	1.65470477516171e-14
ENSCSAG00000018104			-1.25796592461688	3.30396364966211e-13
ENSCSAG00000009965	UNC80	unc-80 homolog, NALCN channel complex subunit [Source:HGNC Symbol;Acc:HGNC:26582]	-1.26450452024647	4.02333978876704e-05
ENSCSAG00000005826	TAMALIN	trafficking regulator and scaffold protein tamalin [Source:HGNC Symbol;Acc:HGNC:18707]	-1.26534427526174	4.85146887219767e-08
ENSCSAG00000019236	GPR19	G protein-coupled receptor 19 [Source:HGNC Symbol;Acc:HGNC:4473]	-1.26920601363833	0.000131639728000224
ENSCSAG00000005256	CFAP43	cilia and flagella associated protein 43 [Source:HGNC Symbol;Acc:HGNC:26684]	-1.2693379855488	6.33647322641393e-08
ENSCSAG00000018945	HRK	harakiri, BCL2 interacting protein [Source:HGNC Symbol;Acc:HGNC:5185]	-1.26975886847284	0.00445415960918807
ENSCSAG00000001554	GSTM5	glutathione S-transferase mu 5 [Source:HGNC Symbol;Acc:HGNC:4637]	-1.27571008914836	3.07903435006116e-11
ENSCSAG00000011786	CCDC146	coiled-coil domain containing 146 [Source:HGNC Symbol;Acc:HGNC:29296]	-1.28175710558633	0.000180711657752657
ENSCSAG00000019245			-1.2849620350479	0.00493396890794855
ENSCSAG00000015705	MYO1G	myosin IG [Source:HGNC Symbol;Acc:HGNC:13880]	-1.28520182994018	6.41861005971628e-05
ENSCSAG00000016619			-1.28677695046114	4.52960317821117e-11
ENSCSAG00000015822	C7orf57	chromosome 7 open reading frame 57 [Source:HGNC Symbol;Acc:HGNC:22247]	-1.28870929298706	0.000169557251981328
ENSCSAG00000017316	ROPN1L	rhophilin associated tail protein 1 like [Source:HGNC Symbol;Acc:HGNC:24060]	-1.29376142314138	0.000607094676842932
ENSCSAG00000013505	ITGA11	integrin subunit alpha 11 [Source:HGNC Symbol;Acc:HGNC:6136]	-1.30375084841572	6.65553539126337e-05
ENSCSAG00000007206	CCDC88B	coiled-coil domain containing 88B [Source:HGNC Symbol;Acc:HGNC:26757]	-1.30375415247035	2.51355758558178e-07
ENSCSAG00000009323	ARPP21	cAMP regulated phosphoprotein 21 [Source:HGNC Symbol;Acc:HGNC:16968]	-1.31411430593846	0.000805333661840866
ENSCSAG00000017257	SLC28A1	solute carrier family 28 member 1 [Source:HGNC Symbol;Acc:HGNC:11001]	-1.31693280473172	2.15562059113992e-08
ENSCSAG00000002574	LRRC46	leucine rich repeat containing 46 [Source:HGNC Symbol;Acc:HGNC:25047]	-1.32179570282896	3.66039977753688e-06
ENSCSAG00000006591	SLC48A1	solute carrier family 48 member 1 [Source:HGNC Symbol;Acc:HGNC:26035]	-1.32351420170051	1.0333914279508e-12
ENSCSAG00000006888	FMN1	formin 1 [Source:HGNC Symbol;Acc:HGNC:3768]	-1.3257201957656	0.000525686551582475
ENSCSAG00000013654	TRPV1	transient receptor potential cation channel subfamily V member 1 [Source:HGNC Symbol;Acc:HGNC:12716]	-1.32782538845363	2.42744119204413e-05
ENSCSAG00000001378	PTGER3	prostaglandin E receptor 3 [Source:HGNC Symbol;Acc:HGNC:9595]	-1.32787980698806	2.98616471004294e-15
ENSCSAG00000007604	RHOV	ras homolog family member V [Source:HGNC Symbol;Acc:HGNC:18313]	-1.32794183191979	6.66262210279517e-05
ENSCSAG00000017268	EPHA7	EPH receptor A7 [Source:HGNC Symbol;Acc:HGNC:3390]	-1.32851513980924	1.50871519131683e-13
ENSCSAG00000003721	LDHD	lactate dehydrogenase D [Source:HGNC Symbol;Acc:HGNC:19708]	-1.33484537120216	1.51025804155291e-05
ENSCSAG00000013023	ECSCR	endothelial cell surface expressed chemotaxis and apoptosis regulator [Source:HGNC Symbol;Acc:HGNC:35454]	-1.33532697165331	2.84105024833274e-05
ENSCSAG00000009085	TMEM52B	transmembrane protein 52B [Source:HGNC Symbol;Acc:HGNC:26438]	-1.33764493411055	7.21322313632811e-10
ENSCSAG00000001853	S100A4	S100 calcium binding protein A4 [Source:HGNC Symbol;Acc:HGNC:10494]	-1.3397947605347	1.75147079487659e-10
ENSCSAG00000009713	ADIRF	adipogenesis regulatory factor [Source:HGNC Symbol;Acc:HGNC:24043]	-1.34447361246585	7.75834880461185e-06
ENSCSAG00000010067	C1S	complement C1s [Source:HGNC Symbol;Acc:HGNC:1247]	-1.34622227290626	3.73876680338258e-13
ENSCSAG00000004397			-1.3463681533661	3.43395911900584e-08
ENSCSAG00000011152	DOCK4	dedicator of cytokinesis 4 [Source:HGNC Symbol;Acc:HGNC:19192]	-1.34811430384141	1.06525557654046e-05
ENSCSAG00000014187	VILL	villin like [Source:HGNC Symbol;Acc:HGNC:30906]	-1.35872965852371	1.30481631951951e-05
ENSCSAG00000013030	SMOC1	SPARC related modular calcium binding 1 [Source:HGNC Symbol;Acc:HGNC:20318]	-1.36053527066039	9.02527401506057e-06
ENSCSAG00000010879	SUSD2	sushi domain containing 2 [Source:HGNC Symbol;Acc:HGNC:30667]	-1.36381131488448	8.27170783397557e-06
ENSCSAG00000003005	KRT17	keratin 17 [Source:HGNC Symbol;Acc:HGNC:6427]	-1.36389209471106	1.86584077317692e-07
ENSCSAG00000007501	ITGB2	integrin subunit beta 2 [Source:HGNC Symbol;Acc:HGNC:6155]	-1.37034764958231	4.4574291380975e-15
ENSCSAG00000012054	DLG4	discs large MAGUK scaffold protein 4 [Source:HGNC Symbol;Acc:HGNC:2903]	-1.3781206299739	1.0185446312019e-11
ENSCSAG00000008468	GUCY2C	guanylate cyclase 2C [Source:HGNC Symbol;Acc:HGNC:4688]	-1.37923649460692	0.00024547252130169
ENSCSAG00000011367	C6orf132	chromosome 6 open reading frame 132 [Source:HGNC Symbol;Acc:HGNC:21288]	-1.3809499911786	5.80629756607206e-06
ENSCSAG00000011979	NCALD	neurocalcin delta [Source:HGNC Symbol;Acc:HGNC:7655]	-1.38331877610558	3.76893694649544e-06
ENSCSAG00000013494	CRB2	crumbs cell polarity complex component 2 [Source:HGNC Symbol;Acc:HGNC:18688]	-1.3868380196966	0.000124793563498853
ENSCSAG00000010695	SNTB1	syntrophin beta 1 [Source:HGNC Symbol;Acc:HGNC:11168]	-1.38777314005863	2.09724296580951e-13
ENSCSAG00000001688	MAB21L3	mab-21 like 3 [Source:HGNC Symbol;Acc:HGNC:26787]	-1.39318640605389	4.51086221540911e-05
ENSCSAG00000001178	CFAP57	cilia and flagella associated protein 57 [Source:HGNC Symbol;Acc:HGNC:26485]	-1.39324114073408	1.30854430122982e-05
ENSCSAG00000018026	ANXA9	annexin A9 [Source:HGNC Symbol;Acc:HGNC:547]	-1.39327703841963	0.000124793563498853
ENSCSAG00000007669	NATD1	N-acetyltransferase domain containing 1 [Source:HGNC Symbol;Acc:HGNC:30770]	-1.39593972071564	0.000253092461776331
ENSCSAG00000002652	SLC6A16	solute carrier family 6 member 16 [Source:HGNC Symbol;Acc:HGNC:13622]	-1.3964796044667	6.64921487362338e-07
ENSCSAG00000011272	DNAH2	dynein axonemal heavy chain 2 [Source:HGNC Symbol;Acc:HGNC:2948]	-1.39664345155936	3.02567235479425e-06
ENSCSAG00000007988	CRYAA	crystallin alpha A [Source:HGNC Symbol;Acc:HGNC:2388]	-1.39735220765593	2.53343413118147e-05
ENSCSAG00000008059	DES	desmin [Source:HGNC Symbol;Acc:HGNC:2770]	-1.40206590883435	1.91678092738228e-06
ENSCSAG00000006537	PTCH1	patched 1 [Source:HGNC Symbol;Acc:HGNC:9585]	-1.40419363043582	1.27659408902122e-10
ENSCSAG00000016581	DMTN	dematin actin binding protein [Source:HGNC Symbol;Acc:HGNC:3382]	-1.405760680901	4.46254654774786e-12
ENSCSAG00000015431	TTC6	tetratricopeptide repeat domain 6 [Source:HGNC Symbol;Acc:HGNC:19739]	-1.40732329736918	2.17764194782884e-05
ENSCSAG00000004439	RIC3	RIC3 acetylcholine receptor chaperone [Source:HGNC Symbol;Acc:HGNC:30338]	-1.40767739532729	0.00103896448596941
ENSCSAG00000018631	ARC	activity regulated cytoskeleton associated protein [Source:HGNC Symbol;Acc:HGNC:648]	-1.40955204155538	3.47770653090885e-05
ENSCSAG00000003053	PNMA8A	PNMA family member 8A [Source:HGNC Symbol;Acc:HGNC:25578]	-1.41068739466246	8.653994012889e-14
ENSCSAG00000017093	SPEF2	sperm flagellar 2 [Source:HGNC Symbol;Acc:HGNC:26293]	-1.4123087444931	2.6885625174551e-06
ENSCSAG00000004307	ABCA8	ATP binding cassette subfamily A member 8 [Source:HGNC Symbol;Acc:HGNC:38]	-1.4159523022477	0.000157058720345167
ENSCSAG00000010523	FBXO32	F-box protein 32 [Source:HGNC Symbol;Acc:HGNC:16731]	-1.42192141769227	6.82238221150292e-16
ENSCSAG00000011671	PDGFRB	platelet derived growth factor receptor beta [Source:HGNC Symbol;Acc:HGNC:8804]	-1.43357811913995	0.0023035499717072
ENSCSAG00000006844	AOC1	amine oxidase copper containing 1 [Source:HGNC Symbol;Acc:HGNC:80]	-1.437560903476	8.38064051677358e-07
ENSCSAG00000014619	PTGES	prostaglandin E synthase [Source:HGNC Symbol;Acc:HGNC:9599]	-1.43881838089128	2.28995899121372e-12
ENSCSAG00000015444	FOXA1	forkhead box A1 [Source:HGNC Symbol;Acc:HGNC:5021]	-1.43970075501159	1.09560246930319e-13
ENSCSAG00000012331			-1.44122253414421	1.07918304053994e-08
ENSCSAG00000001825	RORC	RAR related orphan receptor C [Source:HGNC Symbol;Acc:HGNC:10260]	-1.44423934423796	1.98442358518044e-06
ENSCSAG00000008833	SLC44A4	solute carrier family 44 member 4 [Source:HGNC Symbol;Acc:HGNC:13941]	-1.44728984779958	2.05668040141175e-05
ENSCSAG00000007255	THBS1	thrombospondin 1 [Source:HGNC Symbol;Acc:HGNC:11785]	-1.45335044212173	2.65367426299203e-15
ENSCSAG00000005326	SH3PXD2A	SH3 and PX domains 2A [Source:HGNC Symbol;Acc:HGNC:23664]	-1.45507933904951	4.54342935366786e-11
ENSCSAG00000000205		H3 clustered histone 15 [Source:HGNC Symbol;Acc:HGNC:20505]	-1.45530749933624	2.05658088433137e-09
ENSCSAG00000002018	SIGLEC10	sialic acid binding Ig like lectin 10 [Source:HGNC Symbol;Acc:HGNC:15620]	-1.46371575761685	9.02303459729917e-06
ENSCSAG00000016079	SLCO4A1	solute carrier organic anion transporter family member 4A1 [Source:HGNC Symbol;Acc:HGNC:10953]	-1.46590078095503	3.96369135134864e-14
ENSCSAG00000005482	B3GNT3	UDP-GlcNAc:betaGal beta-1,3-N-acetylglucosaminyltransferase 3 [Source:HGNC Symbol;Acc:HGNC:13528]	-1.47175782926074	9.31098557357659e-05
ENSCSAG00000006691	ANKRD1	ankyrin repeat domain 1 [Source:HGNC Symbol;Acc:HGNC:15819]	-1.47345917814469	4.21136444187044e-11
ENSCSAG00000010290	C15orf48	chromosome 15 open reading frame 48 [Source:HGNC Symbol;Acc:HGNC:29898]	-1.47467618249919	1.09275210983627e-07
ENSCSAG00000017376	DUSP2	dual specificity phosphatase 2 [Source:HGNC Symbol;Acc:HGNC:3068]	-1.47821332811541	0.000112191334624805
ENSCSAG00000017546	APCDD1	APC down-regulated 1 [Source:HGNC Symbol;Acc:HGNC:15718]	-1.48025483566823	0.000459722557911967
ENSCSAG00000009566	CDHR1	cadherin related family member 1 [Source:HGNC Symbol;Acc:HGNC:14550]	-1.48156467919296	1.22869244744151e-08
ENSCSAG00000002000	ZNF615	zinc finger protein 615 [Source:HGNC Symbol;Acc:HGNC:24740]	-1.48430451545129	2.33970449886879e-05
ENSCSAG00000000227	SLITRK5	SLIT and NTRK like family member 5 [Source:HGNC Symbol;Acc:HGNC:20295]	-1.49117745820737	8.07577787369149e-15
ENSCSAG00000016722	PARP8	poly(ADP-ribose) polymerase family member 8 [Source:HGNC Symbol;Acc:HGNC:26124]	-1.49809615291522	3.74799547452072e-13
ENSCSAG00000010812	LMCD1	LIM and cysteine rich domains 1 [Source:HGNC Symbol;Acc:HGNC:6633]	-1.4989784551714	3.19831235589094e-12
ENSCSAG00000004953	LRP1	LDL receptor related protein 1 [Source:HGNC Symbol;Acc:HGNC:6692]	-1.50116106747653	9.29502559463706e-15
ENSCSAG00000000811	DHRS3	dehydrogenase/reductase 3 [Source:HGNC Symbol;Acc:HGNC:17693]	-1.5054702036283	7.68441709673358e-15
ENSCSAG00000009439	WNT7A	Wnt family member 7A [Source:HGNC Symbol;Acc:HGNC:12786]	-1.50861571900057	1.39785489831678e-12
ENSCSAG00000000198	PRSS35	serine protease 35 [Source:HGNC Symbol;Acc:HGNC:21387]	-1.52005651800658	4.4558031912734e-07
ENSCSAG00000008560	MGLL	monoglyceride lipase [Source:HGNC Symbol;Acc:HGNC:17038]	-1.52211912189691	2.08383854524698e-17
ENSCSAG00000013551	CFH	complement factor H [Source:HGNC Symbol;Acc:HGNC:4883]	-1.52732006744202	6.41543724175048e-12
ENSCSAG00000013607			-1.52985740704616	7.17866383683301e-10
ENSCSAG00000003119	KCNH4	potassium voltage-gated channel subfamily H member 4 [Source:HGNC Symbol;Acc:HGNC:6253]	-1.53911144679221	2.84337662692312e-09
ENSCSAG00000009245	MRGPRF	MAS related GPR family member F [Source:HGNC Symbol;Acc:HGNC:24828]	-1.54038398957315	1.29502214814263e-07
ENSCSAG00000002951	EXPH5	exophilin 5 [Source:HGNC Symbol;Acc:HGNC:30578]	-1.54679706548855	4.28641750534048e-14
ENSCSAG00000011801	SPTLC3	serine palmitoyltransferase long chain base subunit 3 [Source:HGNC Symbol;Acc:HGNC:16253]	-1.55830380099829	3.67170262849546e-15
ENSCSAG00000005916	CADM2	cell adhesion molecule 2 [Source:HGNC Symbol;Acc:HGNC:29849]	-1.56257817944279	4.67415663226552e-07
ENSCSAG00000013312	PAG1	phosphoprotein membrane anchor with glycosphingolipid microdomains 1 [Source:HGNC Symbol;Acc:HGNC:30043]	-1.57163084443752	1.78911901149368e-12
ENSCSAG00000001482	ABCA4	ATP binding cassette subfamily A member 4 [Source:HGNC Symbol;Acc:HGNC:34]	-1.57369143981398	2.80256383086011e-05
ENSCSAG00000017396	GAS6	growth arrest specific 6 [Source:HGNC Symbol;Acc:HGNC:4168]	-1.5829584338948	1.27873591420196e-15
ENSCSAG00000006747	APBA2	amyloid beta precursor protein binding family A member 2 [Source:HGNC Symbol;Acc:HGNC:579]	-1.58655326880072	9.08202987964447e-08
ENSCSAG00000005224	SAMD14	sterile alpha motif domain containing 14 [Source:HGNC Symbol;Acc:HGNC:27312]	-1.58922268288573	7.94873430074182e-11
ENSCSAG00000006671	RAPGEF3	Rap guanine nucleotide exchange factor 3 [Source:HGNC Symbol;Acc:HGNC:16629]	-1.58941539058867	9.00652533523892e-13
ENSCSAG00000003365	DNAAF1	dynein axonemal assembly factor 1 [Source:HGNC Symbol;Acc:HGNC:30539]	-1.58952783340537	0.000109959580747478
ENSCSAG00000010499	NEK11	NIMA related kinase 11 [Source:HGNC Symbol;Acc:HGNC:18593]	-1.59198803445818	8.3734499086244e-10
ENSCSAG00000019756	GREM1	gremlin 1, DAN family BMP antagonist [Source:HGNC Symbol;Acc:HGNC:2001]	-1.59803135070961	1.94581282334479e-14
ENSCSAG00000010785	FAXDC2	fatty acid hydroxylase domain containing 2 [Source:HGNC Symbol;Acc:HGNC:1334]	-1.60115185273068	1.79255399607264e-05
ENSCSAG00000015250	G0S2	G0/G1 switch 2 [Source:HGNC Symbol;Acc:HGNC:30229]	-1.60196216736315	7.45822502755259e-08
ENSCSAG00000009010	CLDN16	claudin 16 [Source:HGNC Symbol;Acc:HGNC:2037]	-1.60919870603058	6.87921870740711e-08
ENSCSAG00000017985	RASL11A	RAS like family 11 member A [Source:HGNC Symbol;Acc:HGNC:23802]	-1.61354217935988	3.1459614783501e-13
ENSCSAG00000002473	ABI3	ABI family member 3 [Source:HGNC Symbol;Acc:HGNC:29859]	-1.61710190963818	1.34760908735758e-05
ENSCSAG00000011242	LGMN	legumain [Source:HGNC Symbol;Acc:HGNC:9472]	-1.62802454647454	9.02759680928464e-18
ENSCSAG00000006354	CCL2	C-C motif chemokine ligand 2 [Source:HGNC Symbol;Acc:HGNC:10618]	-1.63007373716663	6.81912424568482e-07
ENSCSAG00000015244	LAMB3	laminin subunit beta 3 [Source:HGNC Symbol;Acc:HGNC:6490]	-1.63171151559071	1.2191037792247e-06
ENSCSAG00000016399	MAP3K19	mitogen-activated protein kinase kinase kinase 19 [Source:HGNC Symbol;Acc:HGNC:26249]	-1.64422401758336	0.000176639021876835
ENSCSAG00000013374			-1.65598936653841	3.88223477618599e-06
ENSCSAG00000016665	CCN2	cellular communication network factor 2 [Source:HGNC Symbol;Acc:HGNC:2500]	-1.6563817906073	1.15054340106674e-11
ENSCSAG00000013592	PAQR5	progestin and adipoQ receptor family member 5 [Source:HGNC Symbol;Acc:HGNC:29645]	-1.67296109292328	6.59357349750455e-13
ENSCSAG00000014312	SLPI	secretory leukocyte peptidase inhibitor [Source:HGNC Symbol;Acc:HGNC:11092]	-1.68051513910751	3.37062369223382e-05
ENSCSAG00000004897	GLI1	GLI family zinc finger 1 [Source:HGNC Symbol;Acc:HGNC:4317]	-1.68427070023169	1.32091091209324e-06
ENSCSAG00000008068	PDE9A	phosphodiesterase 9A [Source:HGNC Symbol;Acc:HGNC:8795]	-1.68646805495673	1.16806190292431e-11
ENSCSAG00000003780			-1.70770798176137	2.59851826499173e-06
ENSCSAG00000004909	OTOG	otogelin [Source:HGNC Symbol;Acc:HGNC:8516]	-1.71670280288449	4.9831435693952e-06
ENSCSAG00000000936	MYOM3	myomesin 3 [Source:HGNC Symbol;Acc:HGNC:26679]	-1.71791331289323	2.92658964875924e-12
ENSCSAG00000008417	UNC5B	unc-5 netrin receptor B [Source:HGNC Symbol;Acc:HGNC:12568]	-1.72836875848986	6.60336340785724e-07
ENSCSAG00000017130			-1.73837926520145	5.63907160304184e-06
ENSCSAG00000009132	MAP1A	microtubule associated protein 1A [Source:HGNC Symbol;Acc:HGNC:6835]	-1.74223090203938	1.3615788072078e-10
ENSCSAG00000004998	FOXJ1	forkhead box J1 [Source:HGNC Symbol;Acc:HGNC:3816]	-1.75108518638908	4.86777518126013e-14
ENSCSAG00000003017	JUP	junction plakoglobin [Source:HGNC Symbol;Acc:HGNC:6207]	-1.75838181367642	2.24116497167338e-15
ENSCSAG00000004567	HPN	hepsin [Source:HGNC Symbol;Acc:HGNC:5155]	-1.771270849437	8.28291192261796e-06
ENSCSAG00000018018	ZBTB7C	zinc finger and BTB domain containing 7C [Source:HGNC Symbol;Acc:HGNC:31700]	-1.77697623841137	5.3282113999573e-06
ENSCSAG00000008776			-1.78126962141742	7.15734046481356e-11
ENSCSAG00000013922	EFHC2	EF-hand domain containing 2 [Source:HGNC Symbol;Acc:HGNC:26233]	-1.80871111328588	1.30628548428083e-06
ENSCSAG00000018622	KCTD12	potassium channel tetramerization domain containing 12 [Source:HGNC Symbol;Acc:HGNC:14678]	-1.82069271327906	3.42358134206506e-10
ENSCSAG00000007374	COL4A3	collagen type IV alpha 3 chain [Source:HGNC Symbol;Acc:HGNC:2204]	-1.82262124798819	1.23149333372024e-15
ENSCSAG00000007842	SLC47A2	solute carrier family 47 member 2 [Source:HGNC Symbol;Acc:HGNC:26439]	-1.83406594161551	1.2190635868401e-05
ENSCSAG00000002209	TMEM45B	transmembrane protein 45B [Source:HGNC Symbol;Acc:HGNC:25194]	-1.85218579177613	4.82854018908848e-06
ENSCSAG00000007302	TMEM139	transmembrane protein 139 [Source:HGNC Symbol;Acc:HGNC:22058]	-1.85607686946671	9.9566852553024e-09
ENSCSAG00000015449	EGR4	early growth response 4 [Source:HGNC Symbol;Acc:HGNC:3241]	-1.85885966995028	2.84895292180848e-07
ENSCSAG00000017528	CLDN10	claudin 10 [Source:HGNC Symbol;Acc:HGNC:2033]	-1.87062097544046	3.54471235473369e-13
ENSCSAG00000006864	L1CAM	L1 cell adhesion molecule [Source:HGNC Symbol;Acc:HGNC:6470]	-1.87336859935687	3.15390072689677e-16
ENSCSAG00000018741	MC3R	melanocortin 3 receptor [Source:HGNC Symbol;Acc:HGNC:6931]	-1.88598527657034	2.88259432618534e-09
ENSCSAG00000013995	HCN4	hyperpolarization activated cyclic nucleotide gated potassium channel 4 [Source:HGNC Symbol;Acc:HGNC:16882]	-1.89204258055251	9.80090422456079e-06
ENSCSAG00000012084	FLVCR2	FLVCR heme transporter 2 [Source:HGNC Symbol;Acc:HGNC:20105]	-1.89504656858939	3.03525871619998e-05
ENSCSAG00000008771			-1.89611737782645	8.02231309180212e-11
ENSCSAG00000002174	ADAMTS8	ADAM metallopeptidase with thrombospondin type 1 motif 8 [Source:HGNC Symbol;Acc:HGNC:224]	-1.90041067271634	2.29184811314601e-14
ENSCSAG00000009863	LSP1	lymphocyte specific protein 1 [Source:HGNC Symbol;Acc:HGNC:6707]	-1.91299422199892	3.35339901145595e-14
ENSCSAG00000000376			-1.91334260826148	3.19865819572695e-13
ENSCSAG00000003327	ZNF227	zinc finger protein 227 [Source:HGNC Symbol;Acc:HGNC:13020]	-1.9207950180614	1.51341765478995e-09
ENSCSAG00000018714	B3GALT5	beta-1,3-galactosyltransferase 5 [Source:HGNC Symbol;Acc:HGNC:920]	-1.93718825440123	1.14953978565444e-06
ENSCSAG00000009917	DNAAF11	dynein axonemal assembly factor 11 [Source:HGNC Symbol;Acc:HGNC:16725]	-1.95782740824066	9.02816701288506e-11
ENSCSAG00000007085	CFAP91	cilia and flagella associated protein 91 [Source:HGNC Symbol;Acc:HGNC:24010]	-1.97060400299668	4.73628817417698e-05
ENSCSAG00000007048	DKK1	dickkopf WNT signaling pathway inhibitor 1 [Source:HGNC Symbol;Acc:HGNC:2891]	-1.98745709628841	1.34969471031554e-08
ENSCSAG00000016565	HR	HR lysine demethylase and nuclear receptor corepressor [Source:HGNC Symbol;Acc:HGNC:5172]	-1.99298099168565	1.17086382483206e-08
ENSCSAG00000000375	LRATD1	LRAT domain containing 1 [Source:HGNC Symbol;Acc:HGNC:20743]	-2.00466447541401	4.16636618650949e-15
ENSCSAG00000009750	THRB	thyroid hormone receptor beta [Source:HGNC Symbol;Acc:HGNC:11799]	-2.01732415724043	8.39807952545359e-14
ENSCSAG00000018507	S1PR3	sphingosine-1-phosphate receptor 3 [Source:HGNC Symbol;Acc:HGNC:3167]	-2.04265555974431	2.79801322504569e-10
ENSCSAG00000010756	DEPTOR	DEP domain containing MTOR interacting protein [Source:HGNC Symbol;Acc:HGNC:22953]	-2.04411091261944	1.08185086384484e-11
ENSCSAG00000010005	MYL9	myosin light chain 9 [Source:HGNC Symbol;Acc:HGNC:15754]	-2.05580640438018	8.46163059682674e-13
ENSCSAG00000009134	GPIHBP1	glycosylphosphatidylinositol anchored high density lipoprotein binding protein 1 [Source:HGNC Symbol;Acc:HGNC:24945]	-2.05884141281039	2.0629309520654e-07
ENSCSAG00000008241	TIMP3	TIMP metallopeptidase inhibitor 3 [Source:HGNC Symbol;Acc:HGNC:11822]	-2.0673609871271	6.60875651960282e-12
ENSCSAG00000014744	PRDM1	PR/SET domain 1 [Source:HGNC Symbol;Acc:HGNC:9346]	-2.06837224987013	4.33460507344695e-11
ENSCSAG00000018139	FCGR1A	Fc gamma receptor Ia [Source:HGNC Symbol;Acc:HGNC:3613]	-2.0895705556926	1.11647211147264e-05
ENSCSAG00000006072	KLHL30	kelch like family member 30 [Source:HGNC Symbol;Acc:HGNC:24770]	-2.09158178145877	3.33315817574076e-13
ENSCSAG00000004198	ZNF461	zinc finger protein 461 [Source:HGNC Symbol;Acc:HGNC:21629]	-2.10671165384711	4.07684774493409e-07
ENSCSAG00000013918	EPHB3	EPH receptor B3 [Source:HGNC Symbol;Acc:HGNC:3394]	-2.14402724250871	7.0541255496013e-12
ENSCSAG00000004052	SLC39A8	solute carrier family 39 member 8 [Source:HGNC Symbol;Acc:HGNC:20862]	-2.15336553564737	3.85949823791347e-18
ENSCSAG00000012969	SPEF1	sperm flagellar 1 [Source:HGNC Symbol;Acc:HGNC:15874]	-2.1660454710942	2.03410747642671e-11
ENSCSAG00000001756	SYT5	synaptotagmin 5 [Source:HGNC Symbol;Acc:HGNC:11513]	-2.17039074724372	1.74860365604697e-09
ENSCSAG00000003777			-2.1841431940682	3.98873210474698e-08
ENSCSAG00000009889	SYT8	synaptotagmin 8 [Source:HGNC Symbol;Acc:HGNC:19264]	-2.18529995808962	1.57100149223621e-08
ENSCSAG00000008840	SLC34A1	solute carrier family 34 member 1 [Source:HGNC Symbol;Acc:HGNC:11019]	-2.18857572221952	2.4807754410631e-08
ENSCSAG00000011066	TJP3	tight junction protein 3 [Source:HGNC Symbol;Acc:HGNC:11829]	-2.19358691413295	2.66365118422811e-11
ENSCSAG00000012142	MSLN	mesothelin [Source:HGNC Symbol;Acc:HGNC:7371]	-2.19661789674919	6.08665662267521e-13
ENSCSAG00000010956	RASGEF1A	RasGEF domain family member 1A [Source:HGNC Symbol;Acc:HGNC:24246]	-2.21409073751604	3.55688778289171e-12
ENSCSAG00000006111	KCNH3	potassium voltage-gated channel subfamily H member 3 [Source:HGNC Symbol;Acc:HGNC:6252]	-2.22425992068414	6.21728244505365e-14
ENSCSAG00000018163	ZNF532	zinc finger protein 532 [Source:HGNC Symbol;Acc:HGNC:30940]	-2.22558637746089	1.99919955587717e-12
ENSCSAG00000000371	FAM110C	family with sequence similarity 110 member C [Source:HGNC Symbol;Acc:HGNC:33340]	-2.25420869429323	5.52029489896865e-05
ENSCSAG00000006819	BAIAP2L2	BAR/IMD domain containing adaptor protein 2 like 2 [Source:HGNC Symbol;Acc:HGNC:26203]	-2.29123106466113	3.58134451738293e-09
ENSCSAG00000011090	NR4A3	nuclear receptor subfamily 4 group A member 3 [Source:HGNC Symbol;Acc:HGNC:7982]	-2.29284446962538	1.76364336142659e-07
ENSCSAG00000002312	PKNOX2	PBX/knotted 1 homeobox 2 [Source:HGNC Symbol;Acc:HGNC:16714]	-2.36431359166731	5.15182781025317e-05
ENSCSAG00000019643	FUT1	fucosyltransferase 1 (H blood group) [Source:HGNC Symbol;Acc:HGNC:4012]	-2.40594434331237	1.27551001549561e-07
ENSCSAG00000019275	SSTR3	somatostatin receptor 3 [Source:HGNC Symbol;Acc:HGNC:11332]	-2.42169915430521	1.1468037638497e-10
ENSCSAG00000018955	PRR33	proline rich 33 [Source:HGNC Symbol;Acc:HGNC:35118]	-2.43094996523301	2.66247233933806e-08
ENSCSAG00000002867	CRYAB	crystallin alpha B [Source:HGNC Symbol;Acc:HGNC:2389]	-2.43171324157659	2.96814676027329e-15
ENSCSAG00000015252	HSD11B1	hydroxysteroid 11-beta dehydrogenase 1 [Source:HGNC Symbol;Acc:HGNC:5208]	-2.53461918301328	4.91162033048419e-08
ENSCSAG00000015944	TGM1	transglutaminase 1 [Source:HGNC Symbol;Acc:HGNC:11777]	-2.56427033412103	6.45594487023513e-07
ENSCSAG00000005331	NOD2	nucleotide binding oligomerization domain containing 2 [Source:HGNC Symbol;Acc:HGNC:5331]	-2.58574971240217	1.94331980657123e-05
ENSCSAG00000018116	UPK3B	uroplakin 3B [Source:HGNC Symbol;Acc:HGNC:21444]	-2.59828822302996	5.35386237366596e-10
ENSCSAG00000006082	DTX4	deltex E3 ubiquitin ligase 4 [Source:HGNC Symbol;Acc:HGNC:29151]	-2.6090739620125	1.0835923792242e-09
ENSCSAG00000002465	PHOSPHO1	phosphoethanolamine/phosphocholine phosphatase 1 [Source:HGNC Symbol;Acc:HGNC:16815]	-2.72748798446988	2.49840794004912e-12
ENSCSAG00000014356	PCYT1B	phosphate cytidylyltransferase 1B, choline [Source:HGNC Symbol;Acc:HGNC:8755]	-2.73177960717504	3.03401494861557e-09
ENSCSAG00000017224	CDH10	cadherin 10 [Source:HGNC Symbol;Acc:HGNC:1749]	-2.81927638601034	2.81262559033509e-07
ENSCSAG00000000726	SMIM1	small integral membrane protein 1 (Vel blood group) [Source:HGNC Symbol;Acc:HGNC:44204]	-2.84695585065593	5.9356434861364e-14
ENSCSAG00000017367	SLC6A3	solute carrier family 6 member 3 [Source:HGNC Symbol;Acc:HGNC:11049]	-2.92443364251667	3.88382408454469e-13
ENSCSAG00000007371	CASR	calcium sensing receptor [Source:HGNC Symbol;Acc:HGNC:1514]	-2.95204423643713	2.2144810549934e-13
ENSCSAG00000002451	DTX1	deltex E3 ubiquitin ligase 1 [Source:HGNC Symbol;Acc:HGNC:3060]	-3.00312616765441	2.42479423980832e-12
ENSCSAG00000002444	RASAL1	RAS protein activator like 1 [Source:HGNC Symbol;Acc:HGNC:9873]	-3.0350107379649	6.16837612067376e-17
ENSCSAG00000002435	CFAP73	cilia and flagella associated protein 73 [Source:HGNC Symbol;Acc:HGNC:37100]	-3.03599563965852	1.10342654669225e-08
ENSCSAG00000003861	MYO7A	myosin VIIA [Source:HGNC Symbol;Acc:HGNC:7606]	-3.25894263522311	1.00596944254144e-09
ENSCSAG00000000622	KCNE3	potassium voltage-gated channel subfamily E regulatory subunit 3 [Source:HGNC Symbol;Acc:HGNC:6243]	-3.29278191343131	1.02670016735604e-06
ENSCSAG00000017168	NPR3	natriuretic peptide receptor 3 [Source:HGNC Symbol;Acc:HGNC:7945]	-3.30299756204935	4.17073865897089e-14
ENSCSAG00000010780	KCND2	potassium voltage-gated channel subfamily D member 2 [Source:HGNC Symbol;Acc:HGNC:6238]	-3.32982900563971	6.24646424261025e-13
ENSCSAG00000017166			-3.34962782141548	1.7117280788686e-07
ENSCSAG00000001431	COL24A1	collagen type XXIV alpha 1 chain [Source:HGNC Symbol;Acc:HGNC:20821]	-3.44855583592509	6.60875651960282e-12
ENSCSAG00000018841	SSTR5	somatostatin receptor 5 [Source:HGNC Symbol;Acc:HGNC:11334]	-3.73514581500843	4.24454342601186e-09

### Sheet: G-WT-zika-24h vs KO-zika-24h
Table S2G - GO -WT-zika-24h vs KO-zika-24h
FDR: False discovery rate
Direction of analysis: WT/KO
viral processes
immune processes
	NGenes	Direction	PValue	FDR
phagocytosis, engulfment	16	Up	7.79742e-06	0.0948279
positive regulation of synapse assembly	14	Down	3.26811e-05	0.0948279
presynapse assembly	17	Down	3.95089e-05	0.0948279
attachment of spindle microtubules to kinetochore	24	Down	4.22952e-05	0.0948279
regulation of presynapse assembly	12	Down	4.72691e-05	0.0948279
protein localization to chromosome, centromeric region	21	Down	6.3189e-05	0.0948279
COPII-coated vesicle budding	19	Up	6.77445e-05	0.0948279
negative regulation of sister chromatid segregation	25	Down	0.00010779	0.0948279
negative regulation of mitotic sister chromatid segregation	25	Down	0.00010779	0.0948279
negative regulation of mitotic metaphase/anaphase transition	25	Down	0.00010779	0.0948279
negative regulation of mitotic sister chromatid separation	25	Down	0.00010779	0.0948279
regulation of synapse assembly	13	Down	0.000111063	0.0948279
neuron projection development	15	Down	0.000118656	0.0948279
regulation of presynapse organization	13	Down	0.000120007	0.0948279
regulation of synapse structure or activity	16	Down	0.000123339	0.0948279
regulation of synapse organization	16	Down	0.000123339	0.0948279
female meiotic nuclear division	19	Down	0.000131644	0.0948279
regulation of morphogenesis of a branching structure	15	Down	0.000140177	0.0948279
negative regulation of mitotic nuclear division	25	Down	0.000151511	0.0948279
neuron development	15	Down	0.000152912	0.0948279
metaphase/anaphase transition of mitotic cell cycle	25	Down	0.000161955	0.0948279
regulation of mitotic sister chromatid separation	25	Down	0.000161955	0.0948279
protein localization to kinetochore	15	Down	0.000170031	0.0948279
protein localization to condensed chromosome	15	Down	0.000170031	0.0948279
mitotic cytokinesis	24	Down	0.00018718	0.0966703
negative regulation of chromosome segregation	25	Down	0.000211408	0.0966703
negative regulation of metaphase/anaphase transition of cell cycle	25	Down	0.000211408	0.0966703
negative regulation of chromosome separation	25	Down	0.000211408	0.0966703
negative regulation of axonogenesis	16	Down	0.000212486	0.0966703
negative regulation of synapse assembly	2	Down	0.000224166	0.0966703
metaphase/anaphase transition of cell cycle	24	Down	0.000229865	0.0966703
regulation of attachment of spindle microtubules to kinetochore	14	Down	0.000231113	0.0966703
cell morphogenesis involved in differentiation	15	Down	0.000245101	0.098161
positive regulation of branching involved in ureteric bud morphogenesis	10	Down	0.000251963	0.098161
negative regulation of cardiac muscle contraction	3	Up	0.000256694	0.098161
regulation of mitotic metaphase/anaphase transition	25	Down	0.000286078	0.098161
cellular response to mercury ion	2	Up	0.000304402	0.098161
regulation of mitotic sister chromatid segregation	25	Down	0.000315648	0.098161
branching involved in salivary gland morphogenesis	11	Down	0.000323857	0.098161
COPII-coated vesicle cargo loading	10	Up	0.000325394	0.098161
mitotic spindle assembly checkpoint signaling	25	Down	0.000341935	0.098161
spindle assembly checkpoint signaling	25	Down	0.000341935	0.098161
mitotic spindle checkpoint signaling	25	Down	0.000341935	0.098161
regulation of neuronal synaptic plasticity	19	Down	0.000345134	0.098161
mitotic sister chromatid separation	25	Down	0.000349194	0.098161
synapse assembly	13	Down	0.000359599	0.098161
DNA replication initiation	24	Down	0.000365282	0.098161
kinetochore organization	16	Down	0.000369389	0.098161
cardiac right atrium morphogenesis	3	Down	0.000382661	0.098161
calcium ion transmembrane transport via high voltage-gated calcium channel	4	Up	0.00038327	0.098161
regulation of calcium ion transmembrane transport via high voltage-gated calcium channel	4	Up	0.00038327	0.098161
meiotic spindle organization	9	Down	0.000393105	0.098161
negative regulation of biomineral tissue development	10	Down	0.000420635	0.098161
negative regulation of biomineralization	10	Down	0.000420635	0.098161
negative regulation of signal transduction in absence of ligand	11	Up	0.000428711	0.098161
negative regulation of extrinsic apoptotic signaling pathway in absence of ligand	11	Up	0.000428711	0.098161
meiotic spindle assembly	5	Down	0.000456609	0.098161
negative regulation of nuclear division	24	Down	0.000456735	0.098161
positive regulation of long-term synaptic potentiation	9	Down	0.000458472	0.098161
regulation of long-term neuronal synaptic plasticity	13	Down	0.000462092	0.098161
sequestering of actin monomers	3	Up	0.000472171	0.098161
vesicle cargo loading	12	Up	0.000477551	0.098161
regulation of phagocytosis, engulfment	4	Up	0.000484021	0.098161
positive regulation of phagocytosis, engulfment	4	Up	0.000484021	0.098161
regulation of membrane invagination	4	Up	0.000484021	0.098161
positive regulation of membrane invagination	4	Up	0.000484021	0.098161
vascular wound healing	6	Up	0.000493319	0.0985534
regulation of branching involved in ureteric bud morphogenesis	11	Down	0.000524604	0.103262
cellular response to low-density lipoprotein particle stimulus	9	Down	0.00056387	0.109383
retinoic acid metabolic process	13	Up	0.000608543	0.116362
cell morphogenesis involved in neuron differentiation	14	Down	0.000626106	0.117405
regulation of metaphase/anaphase transition of cell cycle	24	Down	0.000631542	0.117405
regulation of toll-like receptor 3 signaling pathway	6	Up	0.000677029	0.123095
regulation of branching involved in mammary gland duct morphogenesis	3	Down	0.000689448	0.123095
L-serine metabolic process	6	Down	0.000689739	0.123095
regulation of early endosome to late endosome transport	11	Down	0.000735208	0.129045
positive regulation of mesenchymal cell proliferation	12	Down	0.000742358	0.129045
negative regulation of BMP signaling pathway	17	Down	0.000805912	0.138297
necroptotic process	24	Up	0.000889013	0.146039
cell morphogenesis	18	Down	0.000894352	0.146039
chemokine (C-X-C motif) ligand 2 production	7	Up	0.000894675	0.146039
regulation of chemokine (C-X-C motif) ligand 2 production	7	Up	0.000894675	0.146039
positive regulation of toll-like receptor signaling pathway	18	Up	0.000906717	0.146222
cervix development	2	Down	0.00100509	0.154924
negative regulation of striated muscle contraction	4	Up	0.00101715	0.154924
regulation of necroptotic process	15	Up	0.00103746	0.154924
DNA unwinding involved in DNA replication	14	Down	0.00104382	0.154924
circulatory system development	18	Down	0.00106466	0.154924
spindle checkpoint signaling	25	Down	0.00107063	0.154924
nitric oxide transport	2	Up	0.00107661	0.154924
cell-cell adhesion in response to extracellular stimulus	2	Up	0.00108042	0.154924
saliva secretion	2	Up	0.001088	0.154924
regulation of saliva secretion	2	Up	0.001088	0.154924
positive regulation of saliva secretion	2	Up	0.001088	0.154924
sequestering of BMP in extracellular matrix	2	Down	0.00114994	0.160114
hemidesmosome assembly	2	Down	0.00117361	0.160114
regulation of secondary metabolic process	10	Down	0.00118907	0.160114
regulation of melanin biosynthetic process	10	Down	0.00118907	0.160114
regulation of secondary metabolite biosynthetic process	10	Down	0.00118907	0.160114
positive regulation of glycolytic process	8	Down	0.00119622	0.160114
positive regulation of extracellular matrix disassembly	6	Up	0.00122169	0.16088
glomerulus development	21	Down	0.00122598	0.16088
dorsal root ganglion development	4	Up	0.00126162	0.16395
retinal cell apoptotic process	3	Down	0.00128621	0.165538
chloride transmembrane transport	15	Up	0.00139214	0.177465
negative regulation of calcium ion transmembrane transport	17	Up	0.00147579	0.178942
fat-soluble vitamin metabolic process	15	Up	0.0015011	0.178942
dopaminergic neuron differentiation	10	Down	0.00152399	0.178942
cell motility	14	Down	0.00153466	0.178942
optic cup morphogenesis involved in camera-type eye development	2	Up	0.00156553	0.178942
dichotomous subdivision of terminal units involved in salivary gland branching	4	Down	0.00156967	0.178942
homophilic cell adhesion via plasma membrane adhesion molecules	13	Down	0.00157833	0.178942
chemorepulsion of dopaminergic neuron axon	2	Down	0.00158045	0.178942
chemorepulsion of axon	2	Down	0.00158045	0.178942
cytoskeleton-dependent cytokinesis	24	Down	0.00160382	0.178942
assembly of actomyosin apparatus involved in cytokinesis	3	Down	0.00160463	0.178942
actomyosin contractile ring assembly	3	Down	0.00160463	0.178942
actomyosin contractile ring organization	3	Down	0.00160463	0.178942
metanephric S-shaped body morphogenesis	4	Down	0.00171191	0.178942
organic acid transmembrane transport	18	Down	0.00173286	0.178942
carboxylic acid transmembrane transport	18	Down	0.00173286	0.178942
programmed necrotic cell death	24	Up	0.00173445	0.178942
long-term synaptic potentiation	19	Down	0.00177522	0.178942
carbon dioxide transport	1	Up	0.00177805	0.178942
carbon dioxide transmembrane transport	1	Up	0.00177805	0.178942
proximal convoluted tubule development	1	Up	0.00177805	0.178942
proximal straight tubule development	1	Up	0.00177805	0.178942
descending thin limb development	1	Up	0.00177805	0.178942
proximal convoluted tubule segment 2 development	1	Up	0.00177805	0.178942
metanephric descending thin limb development	1	Up	0.00177805	0.178942
metanephric proximal convoluted tubule development	1	Up	0.00177805	0.178942
metanephric proximal straight tubule development	1	Up	0.00177805	0.178942
metanephric proximal convoluted tubule segment 2 development	1	Up	0.00177805	0.178942
lipid translocation	18	Up	0.0018187	0.180405
regulation of cell cycle	16	Down	0.00184911	0.180405
regulation of programmed necrotic cell death	16	Up	0.00185149	0.180405
negative regulation of granulocyte chemotaxis	3	Up	0.00187346	0.180405
negative regulation of neutrophil chemotaxis	3	Up	0.00187346	0.180405
negative regulation of neutrophil migration	3	Up	0.00187346	0.180405
olfactory pit development	2	Up	0.00191265	0.182863
renal absorption	13	Up	0.00192892	0.18311
commissural neuron axon guidance	6	Down	0.00198002	0.184761
arachidonic acid metabolite production involved in inflammatory response	2	Up	0.00201532	0.184761
leukotriene production involved in inflammatory response	2	Up	0.00201532	0.184761
regulation of vascular wound healing	2	Up	0.00201532	0.184761
negative regulation of vascular wound healing	2	Up	0.00201532	0.184761
negative regulation of hippo signaling	12	Down	0.00207697	0.187842
presynapse organization	18	Down	0.002077	0.187842
neuron projection morphogenesis	15	Down	0.00209673	0.188354
plasma membrane invagination	18	Up	0.00218212	0.194717
positive regulation of toll-like receptor 3 signaling pathway	5	Up	0.00223079	0.194832
positive chemotaxis	14	Down	0.00225275	0.194832
neuron differentiation	12	Down	0.00225783	0.194832
generation of neurons	12	Down	0.00225783	0.194832
chromosome condensation	19	Down	0.00228202	0.194832
midgut development	2	Down	0.00229561	0.194832
angiogenesis involved in wound healing	9	Up	0.00230864	0.194832
regulation of voltage-gated calcium channel activity	12	Up	0.00235482	0.194832
B cell tolerance induction	2	Down	0.00236769	0.194832
regulation of B cell tolerance induction	2	Down	0.00236769	0.194832
positive regulation of B cell tolerance induction	2	Down	0.00236769	0.194832
diterpenoid catabolic process	2	Up	0.00237262	0.194832
retinoic acid catabolic process	2	Up	0.00237262	0.194832
asparagine biosynthetic process	2	Up	0.00255793	0.208429
synapse organization	13	Down	0.00257718	0.208429
mitotic chromosome condensation	15	Down	0.00258493	0.208429
clathrin-coated pit assembly	2	Up	0.00263745	0.211391
regulation of cytoplasmic transport	17	Down	0.0026586	0.211818
semaphorin-plexin signaling pathway	21	Down	0.00269834	0.213119
response to cholesterol	12	Down	0.00270678	0.213119
regulation of cell communication by electrical coupling involved in cardiac conduction	4	Up	0.00272578	0.21336
regulation of spindle checkpoint	14	Down	0.00278191	0.213999
regulation of mitotic cell cycle spindle assembly checkpoint	14	Down	0.00278191	0.213999
regulation of mitotic spindle checkpoint	14	Down	0.00278191	0.213999
regulation of extracellular matrix disassembly	10	Up	0.00280415	0.214478
nephric duct development	11	Down	0.00282455	0.21481
regulation of B cell proliferation	13	Down	0.00287108	0.217115
toll-like receptor 3 signaling pathway	12	Up	0.00303637	0.228325
regulation of immune response	18	Up	0.00325059	0.23958
spindle midzone assembly	6	Down	0.00330157	0.23958
dopaminergic neuron axon guidance	3	Down	0.00330253	0.23958
planar cell polarity pathway involved in axon guidance	3	Down	0.00330253	0.23958
collagen-activated tyrosine kinase receptor signaling pathway	7	Down	0.00330885	0.23958
cellular response to water stimulus	3	Down	0.00331134	0.23958
cellular response to hydrostatic pressure	3	Down	0.00331134	0.23958
type B pancreatic cell apoptotic process	3	Up	0.0034051	0.243729
regulation of type B pancreatic cell apoptotic process	3	Up	0.0034051	0.243729
tooth mineralization	9	Down	0.00345032	0.244414
centromere complex assembly	21	Down	0.00345473	0.244414
cell communication by electrical coupling involved in cardiac conduction	6	Up	0.00346945	0.244414
positive regulation of cyclin-dependent protein kinase activity	16	Down	0.00351947	0.246639
miRNA catabolic process	7	Up	0.00356313	0.248398

### Sheet: H-WT-zika-72h vs KO-zika-72h
Table S2H - GO - WT-zika-72h vs KO-zika-72h
FDR: False discovery rate
Direction of analysis: WT/KO
viral processes
immune processes
	NGenes	Direction	PValue	FDR
DNA replication initiation	24	Up	1.91158e-07	0.00220112
mitotic nuclear division	23	Up	3.27767e-07	0.00220112
specification of symmetry	22	Down	1.43229e-06	0.00480928
determination of bilateral symmetry	22	Down	1.43229e-06	0.00480928
DNA-templated DNA replication	26	Up	1.92655e-06	0.0051751
centromere complex assembly	21	Up	2.94291e-06	0.00542998
DNA unwinding involved in DNA replication	14	Up	2.97172e-06	0.00542998
sister chromatid segregation	26	Up	3.2343e-06	0.00542998
nuclear division	19	Up	5.13321e-06	0.00766047
mitotic chromosome condensation	15	Up	6.09876e-06	0.00819124
determination of left/right symmetry	21	Down	7.31605e-06	0.00893289
chromosome condensation	19	Up	1.10013e-05	0.0123132
homophilic cell adhesion via plasma membrane adhesion molecules	13	Down	2.34325e-05	0.0242094
axoneme assembly	21	Down	2.83424e-05	0.0250438
protein localization to chromosome, centromeric region	21	Up	2.8778e-05	0.0250438
cell cycle DNA replication	22	Up	2.98341e-05	0.0250438
presynapse assembly	17	Down	3.21556e-05	0.0254048
regulation of developmental process	15	Down	3.56323e-05	0.0262749
mitotic sister chromatid segregation	26	Up	3.71695e-05	0.0262749
glomerulus development	22	Down	4.08051e-05	0.0274027
kinetochore organization	16	Up	4.29673e-05	0.0274806
interstrand cross-link repair	26	Up	5.23533e-05	0.0319617
chromosome organization	24	Up	7.06262e-05	0.0383118
neuron development	15	Down	8.01436e-05	0.0383118
mitotic metaphase plate congression	25	Up	8.31194e-05	0.0383118
positive regulation of chromosome condensation	5	Up	8.75892e-05	0.0383118
collagen-activated tyrosine kinase receptor signaling pathway	7	Down	9.16293e-05	0.0383118
axonemal dynein complex assembly	18	Down	9.30612e-05	0.0383118
mammary gland duct morphogenesis	22	Down	9.54524e-05	0.0383118
bone morphogenesis	21	Down	9.57419e-05	0.0383118
neuron projection development	15	Down	9.64717e-05	0.0383118
protein localization to kinetochore	15	Up	9.6882e-05	0.0383118
protein localization to condensed chromosome	15	Up	9.6882e-05	0.0383118
nuclear chromosome segregation	21	Up	9.69846e-05	0.0383118
mismatch repair	20	Up	0.000102029	0.039153
organelle fission	20	Up	0.000109741	0.0409425
regulation of presynapse assembly	13	Down	0.000121568	0.044129
chromosome segregation	20	Up	0.000131344	0.0464232
epithelial cell development	21	Down	0.000135407	0.046632
DNA-templated DNA replication maintenance of fidelity	26	Up	0.000142167	0.0477363
positive regulation of establishment of protein localization to telomere	10	Up	0.000150562	0.0493218
positive regulation of chromosome segregation	19	Up	0.000155253	0.0496478
positive regulation of chromosome separation	12	Up	0.000191514	0.0598191
heart looping	18	Down	0.000196016	0.059834
mitotic sister chromatid separation	25	Up	0.000203067	0.0606087
positive regulation of protein localization to chromosome, telomeric region	12	Up	0.000220497	0.0631674
cell morphogenesis	18	Down	0.000221046	0.0631674
regulation of chromosome condensation	9	Up	0.000251127	0.0702683
replication fork processing	26	Up	0.000259643	0.0707364
glomerular epithelium development	14	Down	0.00026583	0.0707364
cardiac septum development	21	Down	0.000268657	0.0707364
regulation of tube size	16	Down	0.000273866	0.0707364
regulation of protein localization to chromosome, telomeric region	14	Up	0.000297959	0.0755074
regulation of establishment of protein localization to telomere	11	Up	0.000315595	0.0766348
heart morphogenesis	20	Down	0.000317291	0.0766348
determination of heart left/right asymmetry	18	Down	0.000319526	0.0766348
regulation of establishment of protein localization to chromosome	12	Up	0.00033298	0.0784605
DNA repair	23	Up	0.000343124	0.0794569
cellular response to mercury ion	2	Up	0.000367738	0.0837133
regulation of chromosome separation	24	Up	0.000379508	0.0841088
neuron projection morphogenesis	15	Down	0.000381999	0.0841088
inner dynein arm assembly	12	Down	0.000389791	0.08444
chromosome localization	23	Up	0.000403587	0.085131
regulation of DNA-templated DNA replication	25	Up	0.000405657	0.085131
regulation of neuronal synaptic plasticity	19	Down	0.000441322	0.0865434
chromosome separation	25	Up	0.000448211	0.0865434
positive regulation of synapse assembly	14	Down	0.000458441	0.0865434
collagen-activated signaling pathway	10	Down	0.000461856	0.0865434
regulation of tube diameter	15	Down	0.000466895	0.0865434
blood vessel diameter maintenance	15	Down	0.000466895	0.0865434
regulation of microvillus assembly	4	Down	0.000472366	0.0865434
thymidine metabolic process	3	Up	0.000475513	0.0865434
pyrimidine deoxyribonucleoside metabolic process	3	Up	0.000475513	0.0865434
uterus development	14	Down	0.000476823	0.0865434
dendrite development	19	Down	0.000492918	0.0870704
regulation of mesenchymal stem cell differentiation	7	Down	0.000494015	0.0870704
spindle checkpoint signaling	25	Up	0.000499175	0.0870704
regulation of synapse assembly	13	Down	0.000507717	0.0873365
regulation of multicellular organismal development	12	Down	0.000514501	0.0873365
circulatory system development	17	Down	0.000525125	0.0873365
response to magnesium ion	4	Down	0.000526711	0.0873365
regulation of sister chromatid segregation	24	Up	0.000536825	0.087928
presynapse organization	18	Down	0.000545819	0.0883241
regulation of metaphase/anaphase transition of cell cycle	24	Up	0.000571551	0.0887975
cell morphogenesis involved in differentiation	15	Down	0.000576128	0.0887975
negative regulation of biomineral tissue development	12	Down	0.000581523	0.0887975
negative regulation of biomineralization	12	Down	0.000581523	0.0887975
regulation of presynapse organization	14	Down	0.000581802	0.0887975
retinoic acid metabolic process	13	Up	0.000605199	0.0900975
sister chromatid cohesion	24	Up	0.00060798	0.0900975
cell motility	15	Down	0.000620395	0.0900975
negative regulation of axonogenesis	17	Down	0.000621321	0.0900975
regulation of DNA-directed DNA polymerase activity	12	Up	0.000630899	0.0900975
positive regulation of DNA-directed DNA polymerase activity	12	Up	0.000630899	0.0900975
regulation of long-term neuronal synaptic plasticity	13	Down	0.000637277	0.0900975
DNA replication checkpoint signaling	6	Up	0.000644658	0.0901916
regulation of cell cycle process	20	Up	0.000663462	0.0918656
peripheral nervous system development	19	Down	0.000684869	0.0937368
positive regulation of developmental process	14	Down	0.000690934	0.0937368
nuclear DNA replication	18	Up	0.00071019	0.0953856
metaphase plate congression	24	Up	0.000730049	0.0965567
isoprenoid biosynthetic process	17	Up	0.000733288	0.0965567
hepatocyte differentiation	5	Up	0.000755774	0.0975606
cell differentiation	11	Down	0.000765632	0.0975606
cellular developmental process	11	Down	0.000765632	0.0975606
multicellular organism development	12	Down	0.000771375	0.0975606
odontoblast differentiation	3	Up	0.000777231	0.0975606
epithelial tube branching involved in lung morphogenesis	18	Down	0.000804042	0.0990532
microtubule cytoskeleton organization involved in mitosis	25	Up	0.000804597	0.0990532
negative regulation of BMP signaling pathway	17	Down	0.000825276	0.0990532
cerebrospinal fluid circulation	9	Down	0.000831094	0.0990532
mammary gland morphogenesis	22	Down	0.000839525	0.0990532
negative regulation of sister chromatid segregation	25	Up	0.000858323	0.0990532
negative regulation of mitotic sister chromatid segregation	25	Up	0.000858323	0.0990532
negative regulation of mitotic metaphase/anaphase transition	25	Up	0.000858323	0.0990532
negative regulation of mitotic sister chromatid separation	25	Up	0.000858323	0.0990532
regulation of animal organ morphogenesis	21	Down	0.000868395	0.0990532
cardiac chamber morphogenesis	17	Down	0.000870246	0.0990532
metaphase/anaphase transition of mitotic cell cycle	25	Up	0.000896891	0.0996859
regulation of mitotic sister chromatid separation	25	Up	0.000896891	0.0996859
homologous recombination	16	Up	0.000904501	0.0996859
metaphase/anaphase transition of cell cycle	24	Up	0.000909776	0.0996859
mitotic spindle assembly checkpoint signaling	25	Up	0.000936814	0.0996859
spindle assembly checkpoint signaling	25	Up	0.000936814	0.0996859
mitotic spindle checkpoint signaling	25	Up	0.000936814	0.0996859
regulation of cell differentiation	14	Down	0.000938663	0.0996859
regulation of mitotic metaphase/anaphase transition	25	Up	0.000949765	0.0996859
branching involved in mammary gland duct morphogenesis	17	Down	0.000950882	0.0996859
negative regulation of cardiac muscle contraction	3	Up	0.000957448	0.0996859
regulation of lymphangiogenesis	4	Down	0.000978679	0.101113
pyrimidine nucleoside metabolic process	8	Up	0.00103137	0.102998
cell differentiation involved in kidney development	21	Down	0.00103163	0.102998
spindle organization	23	Up	0.00103861	0.102998
negative regulation of protein kinase B signaling	21	Down	0.00104484	0.102998
negative regulation of chromosome segregation	25	Up	0.00105061	0.102998
negative regulation of metaphase/anaphase transition of cell cycle	25	Up	0.00105061	0.102998
negative regulation of chromosome separation	25	Up	0.00105061	0.102998
regulation of multicellular organismal process	11	Down	0.00106178	0.103339
reciprocal meiotic recombination	15	Up	0.00107784	0.103403
reciprocal homologous recombination	15	Up	0.00107784	0.103403
uterus morphogenesis	5	Down	0.00109468	0.104243
mitotic cell cycle process	22	Up	0.00110212	0.104243
left/right pattern formation	15	Down	0.00111101	0.104349
outer dynein arm assembly	11	Down	0.00114271	0.105522
DNA replication	24	Up	0.00114709	0.105522
RNA splicing, via transesterification reactions	23	Up	0.00116516	0.105522
RNA splicing, via transesterification reactions with bulged adenosine as nucleophile	23	Up	0.00116516	0.105522
mRNA splicing, via spliceosome	23	Up	0.00116516	0.105522
positive regulation of telomere maintenance via telomerase	24	Up	0.00117063	0.105522
meiotic cell cycle process	20	Up	0.00118867	0.106213
nephric duct development	11	Down	0.00120104	0.106213
synaptic assembly at neuromuscular junction	4	Down	0.00120203	0.106213
outflow tract morphogenesis	16	Down	0.00122171	0.106677
negative regulation of response to stimulus	17	Down	0.00122315	0.106677
desmosome assembly	4	Down	0.00123748	0.107229
positive regulation of interleukin-4 production	9	Down	0.00127983	0.110189
regulation of sister chromatid cohesion	18	Up	0.00129234	0.110355
embryonic cranial skeleton morphogenesis	18	Down	0.00129819	0.110355
tight junction organization	21	Down	0.0013155	0.111122
glomerular epithelial cell differentiation	12	Down	0.00134679	0.113054
glycosyl compound metabolic process	21	Up	0.00135662	0.113172
chromatin remodeling at centromere	4	Up	0.00138369	0.114014
CENP-A containing chromatin assembly	4	Up	0.00138369	0.114014
dorsal/ventral pattern formation	18	Down	0.00142824	0.116793
extracellular transport	22	Down	0.0014348	0.116793
regulation of blood vessel endothelial cell migration	25	Down	0.00145407	0.117073
positive regulation of telomere maintenance via telomere lengthening	24	Up	0.00145802	0.117073
epithelial cilium movement involved in extracellular fluid movement	19	Down	0.0014644	0.117073
system development	11	Down	0.00148982	0.11734
regulation of cellular response to stress	24	Up	0.00149338	0.11734
establishment of protein localization to telomere	16	Up	0.00149394	0.11734
regulation of branching involved in ureteric bud morphogenesis	13	Down	0.00150307	0.117371
negative regulation of calcium ion transmembrane transport	17	Up	0.00153732	0.119351
regulation of morphogenesis of a branching structure	17	Down	0.00155869	0.120315
regulation of mitotic centrosome separation	7	Up	0.00158878	0.121366
dopaminergic neuron differentiation	10	Down	0.00159038	0.121366
branching morphogenesis of a nerve	6	Down	0.00160773	0.121997
embryonic viscerocranium morphogenesis	8	Down	0.00165283	0.12358
cardiac septum morphogenesis	21	Down	0.00166651	0.12358
tricarboxylic acid cycle	14	Up	0.00167402	0.12358
establishment of chromosome localization	23	Up	0.00168015	0.12358
blood vessel endothelial cell migration	23	Down	0.00168307	0.12358
meiotic chromosome segregation	18	Up	0.0016838	0.12358
arachidonic acid metabolite production involved in inflammatory response	2	Up	0.00174735	0.126175
leukotriene production involved in inflammatory response	2	Up	0.00174735	0.126175
negative regulation of vascular wound healing	2	Up	0.00174735	0.126175
negative regulation of lymphangiogenesis	3	Down	0.00178529	0.127345
response to growth factor	19	Down	0.00179315	0.127345
mitotic cell cycle	20	Up	0.00179943	0.127345
cardiac atrium development	20	Down	0.00181182	0.127345
positive regulation of centriole replication	9	Up	0.00182121	0.127345
lymph vessel development	20	Down	0.00182812	0.127345
cell projection organization	14	Down	0.00182992	0.127345
cell population proliferation	16	Down	0.00186954	0.129058
pulmonary valve morphogenesis	7	Down	0.00188499	0.129058
establishment of protein localization to chromosome	23	Up	0.001887	0.129058
mitotic spindle organization	25	Up	0.00189296	0.129058
negative regulation of osteoblast differentiation	17	Down	0.00195861	0.132848
synapse assembly	13	Down	0.00197004	0.132848
attachment of spindle microtubules to kinetochore	24	Up	0.00197822	0.132848
regulation of microvillus organization	7	Down	0.00204693	0.136777
cell-cell adhesion in response to extracellular stimulus	2	Up	0.00207138	0.137726
centrosome separation	11	Up	0.00208566	0.137992
growth hormone receptor signaling pathway	9	Down	0.00211276	0.138422
cellular response to growth hormone stimulus	9	Down	0.00211276	0.138422
RNA processing	13	Up	0.00215995	0.140826
dendritic cell differentiation	12	Down	0.00221597	0.140871
meiosis I	18	Up	0.00223605	0.140871
meiosis I cell cycle process	18	Up	0.00223605	0.140871
embryonic heart tube development	19	Down	0.00225288	0.140871
DNA conformation change	26	Up	0.00225783	0.140871
establishment of mitotic spindle localization	25	Up	0.00226554	0.140871
sequestering of actin monomers	3	Up	0.00227245	0.140871
programmed necrotic cell death	24	Up	0.00230191	0.140871
meiotic cell cycle	19	Up	0.00233894	0.140871
carbon dioxide transport	1	Up	0.00237313	0.140871
carbon dioxide transmembrane transport	1	Up	0.00237313	0.140871
proximal convoluted tubule development	1	Up	0.00237313	0.140871
proximal straight tubule development	1	Up	0.00237313	0.140871
descending thin limb development	1	Up	0.00237313	0.140871
proximal convoluted tubule segment 2 development	1	Up	0.00237313	0.140871
metanephric descending thin limb development	1	Up	0.00237313	0.140871
metanephric proximal convoluted tubule development	1	Up	0.00237313	0.140871
metanephric proximal straight tubule development	1	Up	0.00237313	0.140871
metanephric proximal convoluted tubule segment 2 development	1	Up	0.00237313	0.140871
dorsal root ganglion development	4	Up	0.00237895	0.140871
RNA localization to Cajal body	8	Up	0.00241461	0.140871
telomerase RNA localization to Cajal body	8	Up	0.00241461	0.140871
telomerase RNA localization	8	Up	0.00241461	0.140871
RNA localization to nucleus	8	Up	0.00241461	0.140871
positive regulation of branching involved in ureteric bud morphogenesis	12	Down	0.00242285	0.140871
kinetochore assembly	12	Up	0.00244553	0.141365
positive regulation of lipid catabolic process	9	Down	0.00245238	0.141365
positive regulation of mesenchymal cell proliferation	12	Down	0.00249175	0.14302
mitotic spindle midzone assembly	3	Up	0.00254888	0.143458
deoxyribonucleotide biosynthetic process	11	Up	0.00255997	0.143458
2'-deoxyribonucleotide biosynthetic process	11	Up	0.00255997	0.143458
deoxyribose phosphate biosynthetic process	11	Up	0.00255997	0.143458
regulation of chromosome segregation	24	Up	0.00257207	0.143458
endocardial cushion development	20	Down	0.00257416	0.143458
base-excision repair	26	Up	0.00257618	0.143458
regulation of hippo signaling	18	Down	0.00258483	0.143458
artery development	18	Down	0.00265587	0.145555
smooth muscle tissue development	14	Down	0.00265671	0.145555
optic cup morphogenesis involved in camera-type eye development	2	Up	0.00267807	0.145555
transport of virus	12	Up	0.00268206	0.145555
neuron differentiation	12	Down	0.00268763	0.145555
generation of neurons	12	Down	0.00268763	0.145555
mitotic centrosome separation	10	Up	0.00273714	0.147641
ERBB2-ERBB4 signaling pathway	3	Down	0.0028314	0.151884
negative regulation of striated muscle contraction	4	Up	0.00284511	0.151884
cell cycle phase transition	23	Up	0.00285635	0.151884
regulation of DNA endoreduplication	3	Up	0.00286105	0.151884
negative regulation of transmembrane receptor protein serine/threonine kinase signaling pathway	17	Down	0.00292508	0.154672
embryonic heart tube left/right pattern formation	3	Down	0.00296639	0.155954
histone lysine demethylation	23	Down	0.00297255	0.155954
regulation of natural killer cell activation	18	Down	0.00302326	0.156366
somatic hypermutation of immunoglobulin genes	8	Up	0.00302615	0.156366
mitotic spindle elongation	4	Up	0.00302696	0.156366
spindle elongation	4	Up	0.00302696	0.156366
phosphatidylinositol 3-kinase signaling	18	Down	0.0031293	0.160506
mitotic spindle assembly	25	Up	0.00314169	0.160506
plasma membrane bounded cell projection organization	14	Down	0.00315932	0.160506
cardiac atrium morphogenesis	17	Down	0.00316579	0.160506
DNA endoreduplication	4	Up	0.00316685	0.160506
negative regulation of hippo signaling	12	Down	0.00320843	0.160827
regulation of synapse structure or activity	16	Down	0.00322247	0.160827
regulation of synapse organization	16	Down	0.00322247	0.160827
chromosome organization involved in meiotic cell cycle	18	Up	0.0032308	0.160827
recombinational repair	25	Up	0.00324623	0.160827
RNA splicing	20	Up	0.00324881	0.160827
Notch signaling pathway	20	Down	0.00325701	0.160827
negative regulation of multicellular organism growth	10	Down	0.00327425	0.161086
leucine import across plasma membrane	4	Down	0.0033685	0.164518
L-leucine import across plasma membrane	4	Down	0.0033685	0.164518
nervous system development	10	Down	0.00342632	0.166448
retinal cell apoptotic process	3	Down	0.00344119	0.166448
cell adhesion	14	Down	0.00344521	0.166448
positive regulation of insulin-like growth factor receptor signaling pathway	4	Down	0.00346622	0.166863
regulation of acrosome reaction	4	Down	0.00354119	0.169863
regulation of post-translational protein modification	4	Down	0.00360792	0.171889
regulation of early endosome to late endosome transport	11	Down	0.00362324	0.171889
DNA replication-dependent chromatin assembly	7	Up	0.003642	0.171889
peptidyl-tyrosine phosphorylation	19	Down	0.00365486	0.171889
peptidyl-tyrosine modification	19	Down	0.00365486	0.171889
mRNA processing	22	Up	0.00366022	0.171889
olfactory pit development	2	Up	0.00368015	0.172223
release of cytochrome c from mitochondria	24	Up	0.00371379	0.173052
membrane raft localization	4	Up	0.00372362	0.173052
cell junction organization	13	Down	0.00376311	0.174284
cellular response to magnesium ion	2	Down	0.00379229	0.175032
meiotic nuclear division	20	Up	0.00384067	0.176355
regulation of T cell differentiation in thymus	14	Down	0.0038526	0.176355
cardiac chamber development	17	Down	0.00386034	0.176355
cell development	11	Down	0.003891	0.177152
female meiosis chromosome segregation	4	Up	0.00397447	0.180123
response to cholesterol	12	Down	0.00398305	0.180123
regulation of mRNA processing	23	Up	0.00401076	0.180767
muscle organ development	20	Down	0.00402576	0.180836
DNA strand elongation	22	Up	0.00404386	0.181044
embryonic digit morphogenesis	19	Down	0.00407294	0.181564
regulation of inward rectifier potassium channel activity	2	Up	0.00408251	0.181564
nuclear pore organization	10	Up	0.00411595	0.181621
dendrite morphogenesis	21	Down	0.00412221	0.181621
anatomical structure morphogenesis	12	Down	0.00412438	0.181621
negative regulation of DNA-templated DNA replication	10	Up	0.00417867	0.183411
regulation of DNA primase activity	4	Up	0.0042313	0.184515
positive regulation of DNA primase activity	4	Up	0.0042313	0.184515
pharyngeal system development	18	Down	0.00424696	0.184598
regulation of chromosome organization	26	Up	0.00429105	0.185913
positive regulation of lymphocyte chemotaxis	11	Down	0.00434617	0.187029
cell-cell signaling	16	Down	0.00435697	0.187029
chondrocyte development involved in endochondral bone morphogenesis	6	Down	0.00440361	0.187029
double-strand break repair	24	Up	0.00440465	0.187029
constitutive heterochromatin formation	7	Up	0.00440696	0.187029
regulation of binding	23	Up	0.00441017	0.187029
regulation of phagocytosis, engulfment	4	Up	0.00445605	0.187029
positive regulation of phagocytosis, engulfment	4	Up	0.00445605	0.187029
regulation of membrane invagination	4	Up	0.00445605	0.187029
positive regulation of membrane invagination	4	Up	0.00445605	0.187029
negative regulation of synapse assembly	2	Down	0.00449997	0.188284
lymph vessel morphogenesis	15	Down	0.00453029	0.188964
homologous chromosome segregation	17	Up	0.00459098	0.190487
epithelial-mesenchymal cell signaling	3	Down	0.0046115	0.190487
ERBB4 signaling pathway	5	Down	0.00461307	0.190487
polysaccharide metabolic process	18	Down	0.00462354	0.190487
taurine transport	3	Down	0.00467772	0.191101
alkanesulfonate transport	3	Down	0.00467772	0.191101
tissue development	10	Down	0.00469875	0.191101
necroptotic process	24	Up	0.00470677	0.191101
positive regulation of cellular component biogenesis	18	Down	0.00471839	0.191101
positive regulation of protein localization to membrane	24	Down	0.00472409	0.191101
cartilage condensation	9	Down	0.00473805	0.191101
heparan sulfate proteoglycan biosynthetic process, polysaccharide chain biosynthetic process	5	Down	0.00476912	0.191779
intrinsic apoptotic signaling pathway in response to oxidative stress	23	Up	0.00486854	0.194446
polyol transmembrane transport	3	Up	0.00489164	0.194446
RNA-templated DNA biosynthetic process	25	Up	0.00489967	0.194446
telomere maintenance via telomerase	25	Up	0.00489967	0.194446
keratinocyte differentiation	13	Down	0.00490783	0.194446
organic acid transmembrane transport	17	Down	0.00495539	0.195179
carboxylic acid transmembrane transport	17	Down	0.00495539	0.195179
skeletal muscle cell differentiation	17	Down	0.00500559	0.196579
regulation of DNA replication	23	Up	0.00514009	0.201273
COPII-coated vesicle budding	19	Up	0.00516538	0.201675
B cell tolerance induction	2	Down	0.00525287	0.203318
regulation of B cell tolerance induction	2	Down	0.00525287	0.203318
positive regulation of B cell tolerance induction	2	Down	0.00525287	0.203318
regulation of natural killer cell differentiation	7	Down	0.00528586	0.204007
regulation of telomerase RNA localization to Cajal body	7	Up	0.00530837	0.204289
DNA recombination	21	Up	0.00539563	0.207054
DNA geometric change	26	Up	0.00543469	0.207367
DNA duplex unwinding	26	Up	0.00543469	0.207367
asparagine biosynthetic process	2	Up	0.00549891	0.209224
establishment of spindle orientation	24	Up	0.00552908	0.209777
sequestering of BMP in extracellular matrix	2	Down	0.00556696	0.210619
regulation of double-strand break repair via homologous recombination	26	Up	0.00558638	0.21076
animal organ development	6	Down	0.00561347	0.211189
regulation of protein localization to membrane	24	Down	0.00564632	0.211293
cilium movement	18	Down	0.00565822	0.211293
protein peptidyl-prolyl isomerization	19	Up	0.00567101	0.211293
homologous chromosome pairing at meiosis	15	Up	0.0057251	0.211293
motile cilium assembly	22	Down	0.0057309	0.211293
ncRNA metabolic process	17	Up	0.00573108	0.211293
intracellular transport of virus	4	Up	0.00573113	0.211293
hemidesmosome assembly	2	Down	0.00574208	0.211293
central nervous system development	14	Down	0.00579401	0.21192
spindle assembly	23	Up	0.00579989	0.21192
collagen fibril organization	21	Down	0.00580646	0.21192
nucleoside metabolic process	20	Up	0.00587253	0.21375
Schwann cell differentiation	19	Down	0.00589079	0.213829
barbed-end actin filament capping	11	Up	0.00590654	0.213829
regulation of telomere maintenance via telomerase	25	Up	0.00595333	0.214944
regulation of vascular permeability	18	Down	0.00601274	0.215957
positive regulation of early endosome to late endosome transport	6	Down	0.00604802	0.215957
negative regulation of DNA replication	19	Up	0.00605821	0.215957
interleukin-4 production	14	Down	0.00609246	0.215957
regulation of interleukin-4 production	14	Down	0.00609246	0.215957
cardiac ventricle morphogenesis	15	Down	0.00609873	0.215957
vascular process in circulatory system	17	Down	0.00614378	0.215957
negative regulation of ERBB signaling pathway	19	Down	0.00616	0.215957
nitric oxide transport	2	Up	0.00617956	0.215957
negative regulation of calcium ion transport	18	Up	0.00619742	0.215957
nuclear pore complex assembly	8	Up	0.00620433	0.215957
gland morphogenesis	22	Down	0.00620721	0.215957
cellular manganese ion homeostasis	1	Down	0.00624851	0.215957
plasma membrane selenite transport	1	Down	0.00624851	0.215957
mitochondrial manganese ion transmembrane transport	1	Down	0.00624851	0.215957
pyrimidine deoxyribonucleotide biosynthetic process	4	Up	0.00625006	0.215957
regulation of epithelial to mesenchymal transition involved in endocardial cushion formation	4	Down	0.00627082	0.215957
positive regulation of epithelial to mesenchymal transition involved in endocardial cushion formation	4	Down	0.00627082	0.215957
organelle assembly	20	Up	0.00638597	0.216738
maintenance of protein location in cell	24	Up	0.00639551	0.216738
regulation of cell communication by electrical coupling involved in cardiac conduction	4	Up	0.00642977	0.216738
positive regulation of synaptic vesicle fusion to presynaptic active zone membrane	3	Up	0.00643148	0.216738
calcium-dependent activation of synaptic vesicle fusion	3	Up	0.00643148	0.216738
positive regulation of synaptic vesicle membrane organization	3	Up	0.00643148	0.216738
positive regulation of cellular component organization	20	Down	0.006432	0.216738
brush border assembly	3	Down	0.00643294	0.216738
cell aggregation	10	Down	0.00643871	0.216738
cell communication by electrical coupling involved in cardiac conduction	6	Up	0.00647596	0.217132
histone demethylation	24	Down	0.0064909	0.217132
regulation of mitotic sister chromatid segregation	25	Up	0.00649894	0.217132
scaRNA localization to Cajal body	5	Up	0.00652768	0.217551
spindle localization	25	Up	0.00661052	0.219493
response to cisplatin	3	Up	0.00664844	0.219493
cellular response to cisplatin	3	Up	0.00664844	0.219493
negative regulation of RNA splicing	16	Up	0.0066513	0.219493
regulation of insulin-like growth factor receptor signaling pathway	10	Down	0.00670198	0.220623
semaphorin-plexin signaling pathway involved in bone trabecula morphogenesis	2	Down	0.00671862	0.22063
regulation of cell junction assembly	16	Down	0.00674139	0.220742
positive regulation of interleukin-13 production	4	Down	0.0067549	0.220742
regulation of cellular component biogenesis	18	Down	0.00679208	0.221419
regulation of transforming growth factor beta receptor signaling pathway	19	Down	0.0068767	0.221775
regulation of cellular response to transforming growth factor beta stimulus	19	Down	0.0068767	0.221775
nitric oxide homeostasis	1	Up	0.00690344	0.221775
positive regulation of cell adhesion molecule production	1	Up	0.00690344	0.221775
negative regulation of peptidyl-tyrosine autophosphorylation	1	Up	0.00690344	0.221775
negative regulation of inward rectifier potassium channel activity	1	Up	0.00690344	0.221775
negative regulation of mRNA splicing, via spliceosome	13	Up	0.00693269	0.221775
attachment of mitotic spindle microtubules to kinetochore	11	Up	0.00695889	0.221775
natural killer cell chemotaxis	2	Down	0.00703788	0.221775
regulation of natural killer cell chemotaxis	2	Down	0.00703788	0.221775
negative regulation of calcium ion transmembrane transporter activity	13	Up	0.00706141	0.221775
endoplasmic reticulum to Golgi vesicle-mediated transport	26	Up	0.00707153	0.221775
renal filtration cell differentiation	11	Down	0.00707533	0.221775
podocyte differentiation	11	Down	0.00707533	0.221775
salivary gland development	20	Down	0.00707873	0.221775
saliva secretion	2	Up	0.00710724	0.221775
regulation of saliva secretion	2	Up	0.00710724	0.221775
positive regulation of saliva secretion	2	Up	0.00710724	0.221775
metencephalon development	19	Down	0.00711675	0.221775
DNA biosynthetic process	25	Up	0.00716868	0.222182
response to growth hormone	10	Down	0.00717847	0.222182
meiotic chromosome condensation	3	Up	0.00717944	0.222182
cranial nerve formation	2	Down	0.00722704	0.222807
clathrin-coated pit assembly	2	Up	0.00724763	0.222807
double-strand break repair via homologous recombination	25	Up	0.00724939	0.222807
ureteric bud formation	4	Down	0.00732095	0.224492
salivary gland morphogenesis	18	Down	0.00746613	0.227977
positive regulation of neuron differentiation	17	Down	0.00747536	0.227977
establishment of spindle localization	26	Up	0.00748551	0.227977
positive regulation of heterotypic cell-cell adhesion	7	Up	0.00751234	0.228276
osteoclast proliferation	5	Down	0.00763598	0.230822
regulation of secondary metabolic process	10	Down	0.00766714	0.230822
regulation of melanin biosynthetic process	10	Down	0.00766714	0.230822
regulation of secondary metabolite biosynthetic process	10	Down	0.00766714	0.230822
positive regulation of multicellular organismal process	18	Down	0.00768204	0.230822
heart valve morphogenesis	23	Down	0.00774117	0.232079
myotube differentiation	20	Down	0.00780733	0.233542
negative regulation of cell-matrix adhesion	22	Down	0.00795784	0.237349
diterpenoid catabolic process	2	Up	0.00800105	0.237349
retinoic acid catabolic process	2	Up	0.00800105	0.237349
microtubule bundle formation	22	Down	0.00800529	0.237349
cellular response to growth factor stimulus	19	Down	0.00808493	0.238856
mitotic cell cycle phase transition	24	Up	0.00810185	0.238856
spliceosomal complex assembly	24	Up	0.00810946	0.238856
regulation of centriole replication	18	Up	0.00815008	0.239527
metanephric S-shaped body morphogenesis	5	Down	0.00824493	0.240362
chemorepulsion of dopaminergic neuron axon	2	Down	0.0082617	0.240362
tooth mineralization	9	Down	0.00826718	0.240362
negative regulation of transcription involved in G1/S transition of mitotic cell cycle	3	Up	0.00829654	0.240362
melanin biosynthetic process	12	Down	0.00830162	0.240362
secondary metabolite biosynthetic process	12	Down	0.00830162	0.240362
GMP biosynthetic process	9	Up	0.00835271	0.240362
atrioventricular canal morphogenesis	4	Down	0.00835461	0.240362
skeletal muscle tissue development	18	Down	0.0084029	0.240362
skeletal muscle organ development	18	Down	0.0084029	0.240362
regulation of dendrite extension	9	Down	0.00840994	0.240362
positive regulation of dendrite extension	9	Down	0.00840994	0.240362
regulation of cell cycle checkpoint	24	Up	0.00842086	0.240362
metanephric nephron morphogenesis	18	Down	0.00842905	0.240362
negative regulation of nitric oxide biosynthetic process	5	Up	0.00846516	0.240371
negative regulation of nitric oxide metabolic process	5	Up	0.00846516	0.240371
mRNA metabolic process	22	Up	0.00849966	0.240593
deoxyribonucleoside metabolic process	8	Up	0.00850878	0.240593
response to sterol	15	Down	0.0085851	0.242241
positive regulation of cytokinesis	17	Up	0.0086129	0.2424
positive regulation of glycolytic process	9	Down	0.00862687	0.2424
mammary gland epithelial cell differentiation	7	Down	0.00879891	0.246214
positive regulation of acrosome reaction	3	Down	0.00879939	0.246214
learning	18	Down	0.00881758	0.246214

### Sheet: I - WT-mock-24h vs WT-zika-24h
Table S2I - DEG - WT-mock-24h vs WT-zika-24h
FC: fold change
Direction of analysis: Zika-infected/Mock-infected
logFC=log2
GeneId	external_gene_name	description	logFC	adj.P.Val
ENSCSAG00000006354	CCL2	C-C motif chemokine ligand 2 [Source:HGNC Symbol;Acc:HGNC:10618]	5.18628	8.52816398847426e-11
ENSCSAG00000015250	G0S2	G0/G1 switch 2 [Source:HGNC Symbol;Acc:HGNC:30229]	5.14671	6.22693452135392e-11
ENSCSAG00000004654	CXCL10	C-X-C motif chemokine ligand 10 [Source:HGNC Symbol;Acc:HGNC:10637]	4.8583	7.12225961148352e-11
ENSCSAG00000013111	EGR1	early growth response 1 [Source:HGNC Symbol;Acc:HGNC:3238]	4.39525	1.0246624980157e-13
ENSCSAG00000012136	FOS	Fos proto-oncogene, AP-1 transcription factor subunit [Source:HGNC Symbol;Acc:HGNC:3796]	4.01306	7.01656091326464e-10
ENSCSAG00000016304	EGR3	early growth response 3 [Source:HGNC Symbol;Acc:HGNC:3240]	3.08663	4.63372364338543e-09
ENSCSAG00000017358	NEURL3	neuralized E3 ubiquitin protein ligase 3 [Source:HGNC Symbol;Acc:HGNC:25162]	2.79381	1.51148402372816e-10
ENSCSAG00000011429	KLF4	Kruppel like factor 4 [Source:HGNC Symbol;Acc:HGNC:6348]	2.64357	8.14076871241286e-11
ENSCSAG00000007431	EGR2	early growth response 2 [Source:HGNC Symbol;Acc:HGNC:3239]	2.37498	2.7086315902087e-06
ENSCSAG00000013318	PTGS2	prostaglandin-endoperoxide synthase 2 [Source:HGNC Symbol;Acc:HGNC:9605]	2.349	2.67351285756894e-07
ENSCSAG00000013216	TRAF1	TNF receptor associated factor 1 [Source:HGNC Symbol;Acc:HGNC:12031]	2.3376	4.0504963324361e-07
ENSCSAG00000002521	HOXB9	homeobox B9 [Source:HGNC Symbol;Acc:HGNC:5120]	2.27429	4.1260803097653e-08
ENSCSAG00000003176	1		2.24869	1.76490016288109e-08
ENSCSAG00000016665	CCN2	cellular communication network factor 2 [Source:HGNC Symbol;Acc:HGNC:2500]	1.90121	1.38377341593432e-11
ENSCSAG00000006770	IFIT1	interferon induced protein with tetratricopeptide repeats 1 [Source:HGNC Symbol;Acc:HGNC:5407]	1.68151	1.12853747490454e-09
ENSCSAG00000003361	AOC3	amine oxidase copper containing 3 [Source:HGNC Symbol;Acc:HGNC:550]	1.65104	2.56084698234969e-06
ENSCSAG00000016761	IL1A	interleukin 1 alpha [Source:HGNC Symbol;Acc:HGNC:5991]	1.55123	1.84359708634842e-06
ENSCSAG00000009591	DUSP1	dual specificity phosphatase 1 [Source:HGNC Symbol;Acc:HGNC:3064]	1.48201	2.5860052871258e-13
ENSCSAG00000001408	IFI44	interferon induced protein 44 [Source:HGNC Symbol;Acc:HGNC:16938]	1.47448	0.000828831959012517
ENSCSAG00000001139	MFSD2A	major facilitator superfamily domain containing 2A [Source:HGNC Symbol;Acc:HGNC:25897]	1.47298	4.83388298945922e-09
ENSCSAG00000017016	SLC1A3	solute carrier family 1 member 3 [Source:HGNC Symbol;Acc:HGNC:10941]	1.45528	0.00267600644675407
ENSCSAG00000016944	TNFAIP3	TNF alpha induced protein 3 [Source:HGNC Symbol;Acc:HGNC:11896]	1.44618	1.1706125069554e-11
ENSCSAG00000018175	PMAIP1	phorbol-12-myristate-13-acetate-induced protein 1 [Source:HGNC Symbol;Acc:HGNC:9108]	1.39253	1.1706125069554e-11
ENSCSAG00000013992	SLC25A25	solute carrier family 25 member 25 [Source:HGNC Symbol;Acc:HGNC:20663]	1.31629	6.22693452135392e-11
ENSCSAG00000008055	FOSL1	FOS like 1, AP-1 transcription factor subunit [Source:HGNC Symbol;Acc:HGNC:13718]	1.30942	5.30425535947422e-10
ENSCSAG00000009529	STC2	stanniocalcin 2 [Source:HGNC Symbol;Acc:HGNC:11374]	1.29221	3.26407293987943e-05
ENSCSAG00000018114	MAP3K8	mitogen-activated protein kinase kinase kinase 8 [Source:HGNC Symbol;Acc:HGNC:6860]	1.26144	0.00124173975983969
ENSCSAG00000006757	MAFF	MAF bZIP transcription factor F [Source:HGNC Symbol;Acc:HGNC:6780]	1.25886	6.76377657172924e-11
ENSCSAG00000015405	ATF3	activating transcription factor 3 [Source:HGNC Symbol;Acc:HGNC:785]	1.20026	2.8782067455071e-12
ENSCSAG00000006239	RND1	Rho family GTPase 1 [Source:HGNC Symbol;Acc:HGNC:18314]	1.19366	7.20306167195874e-06
ENSCSAG00000013574	ITGB8	integrin subunit beta 8 [Source:HGNC Symbol;Acc:HGNC:6163]	1.10909	0.0161770484817204
ENSCSAG00000011009	KCNK5	potassium two pore domain channel subfamily K member 5 [Source:HGNC Symbol;Acc:HGNC:6280]	1.08466	0.000386694929092626
ENSCSAG00000001366	GADD45A	growth arrest and DNA damage inducible alpha [Source:HGNC Symbol;Acc:HGNC:4095]	1.08096	2.04972283560988e-11
ENSCSAG00000010801	ALOXE3	arachidonate lipoxygenase 3 [Source:HGNC Symbol;Acc:HGNC:13743]	1.06455	0.0001410061358264
ENSCSAG00000007623	CHAC1	ChaC glutathione specific gamma-glutamylcyclotransferase 1 [Source:HGNC Symbol;Acc:HGNC:28680]	1.04523	2.88424072069517e-07
ENSCSAG00000015851	DUSP4	dual specificity phosphatase 4 [Source:HGNC Symbol;Acc:HGNC:3070]	1.04221	2.8782067455071e-12
ENSCSAG00000012072	SLC6A12	solute carrier family 6 member 12 [Source:HGNC Symbol;Acc:HGNC:11045]	1.03796	0.0111791627645599
ENSCSAG00000012853	TRIB3	tribbles pseudokinase 3 [Source:HGNC Symbol;Acc:HGNC:16228]	1.01774	3.62374634818186e-10
ENSCSAG00000003858	SLC6A15	solute carrier family 6 member 15 [Source:HGNC Symbol;Acc:HGNC:13621]	1.0142	1.16966234776571e-05
ENSCSAG00000000669	ISG15	ISG15 ubiquitin like modifier [Source:HGNC Symbol;Acc:HGNC:4053]	0.996151	1.47373447471757e-06

### Sheet: J - WT-mock-72h vs WT-zika-72h
Table S2J - DEG - WT-mock-72h vs WT-zika-72h
FC: fold change
Direction of analysis: Zika-infected/Mock-infected
logFC=log2
GeneId	external_gene_name	description	logFC	adj.P.Val
ENSCSAG00000015250	G0S2	G0/G1 switch 2 [Source:HGNC Symbol;Acc:HGNC:30229]	6.69046	6.02631576946737e-09
ENSCSAG00000006354	CCL2	C-C motif chemokine ligand 2 [Source:HGNC Symbol;Acc:HGNC:10618]	5.41624	2.87568017956039e-06
ENSCSAG00000003883	IFNL1	interferon lambda 1 [Source:HGNC Symbol;Acc:HGNC:18363]	4.82113	3.82806730550691e-08
ENSCSAG00000004654	CXCL10	C-X-C motif chemokine ligand 10 [Source:HGNC Symbol;Acc:HGNC:10637]	4.36128	4.62582640136304e-07
ENSCSAG00000002221	OASL	2'-5'-oligoadenylate synthetase like [Source:HGNC Symbol;Acc:HGNC:8090]	3.887	1.20580360727863e-07
ENSCSAG00000013318	PTGS2	prostaglandin-endoperoxide synthase 2 [Source:HGNC Symbol;Acc:HGNC:9605]	3.4914	5.56775640914101e-08
ENSCSAG00000004781	CXCL8	C-X-C motif chemokine ligand 8 [Source:HGNC Symbol;Acc:HGNC:6025]	3.2616	2.23934788362556e-06
ENSCSAG00000015705	MYO1G	myosin IG [Source:HGNC Symbol;Acc:HGNC:13880]	3.21353	0.000242970338225081
ENSCSAG00000017358	NEURL3	neuralized E3 ubiquitin protein ligase 3 [Source:HGNC Symbol;Acc:HGNC:25162]	3.00893	1.09541400937729e-06
ENSCSAG00000016761	IL1A	interleukin 1 alpha [Source:HGNC Symbol;Acc:HGNC:5991]	2.94923	1.31971797808903e-07
ENSCSAG00000011429	KLF4	Kruppel like factor 4 [Source:HGNC Symbol;Acc:HGNC:6348]	2.85489	7.03593395114164e-07
ENSCSAG00000012072	SLC6A12	solute carrier family 6 member 12 [Source:HGNC Symbol;Acc:HGNC:11045]	2.80122	0.000410963345999235
ENSCSAG00000014081			2.7658	8.74508307122451e-05
ENSCSAG00000004773	CXCL1	C-X-C motif chemokine ligand 1 [Source:HGNC Symbol;Acc:HGNC:4602]	2.70106	3.10544330739988e-05
ENSCSAG00000003005	KRT17	keratin 17 [Source:HGNC Symbol;Acc:HGNC:6427]	2.48829	4.36105442878606e-06
ENSCSAG00000000669	ISG15	ISG15 ubiquitin like modifier [Source:HGNC Symbol;Acc:HGNC:4053]	2.33867	5.33912896932707e-08
ENSCSAG00000001408	IFI44	interferon induced protein 44 [Source:HGNC Symbol;Acc:HGNC:16938]	2.30721	2.13596586303438e-05
ENSCSAG00000003203	MMP10	matrix metallopeptidase 10 [Source:HGNC Symbol;Acc:HGNC:7156]	2.30491	2.22709271727954e-07
ENSCSAG00000007623	CHAC1	ChaC glutathione specific gamma-glutamylcyclotransferase 1 [Source:HGNC Symbol;Acc:HGNC:28680]	2.29224	6.02631576946737e-09
ENSCSAG00000018860			2.25455	0.0349865695367623
ENSCSAG00000003155	DDX60	DExD/H-box helicase 60 [Source:HGNC Symbol;Acc:HGNC:25942]	2.23317	4.67058569742453e-07
ENSCSAG00000006770	IFIT1	interferon induced protein with tetratricopeptide repeats 1 [Source:HGNC Symbol;Acc:HGNC:5407]	2.21826	1.94075948751778e-07
ENSCSAG00000002186	ST14	ST14 transmembrane serine protease matriptase [Source:HGNC Symbol;Acc:HGNC:11344]	2.17193	7.4227296653537e-06
ENSCSAG00000015244	LAMB3	laminin subunit beta 3 [Source:HGNC Symbol;Acc:HGNC:6490]	2.14811	5.8510031420329e-05
ENSCSAG00000000160	S1PR1	sphingosine-1-phosphate receptor 1 [Source:HGNC Symbol;Acc:HGNC:3165]	2.14398	4.36105442878606e-06
ENSCSAG00000013216	TRAF1	TNF receptor associated factor 1 [Source:HGNC Symbol;Acc:HGNC:12031]	2.12619	3.94211121416706e-05
ENSCSAG00000002521	HOXB9	homeobox B9 [Source:HGNC Symbol;Acc:HGNC:5120]	2.10027	6.33829393001431e-07
ENSCSAG00000017016	SLC1A3	solute carrier family 1 member 3 [Source:HGNC Symbol;Acc:HGNC:10941]	2.08725	2.42947186880246e-05
ENSCSAG00000003198	MMP1	matrix metallopeptidase 1 [Source:HGNC Symbol;Acc:HGNC:7155]	2.02788	3.54226870852149e-08
ENSCSAG00000006239	RND1	Rho family GTPase 1 [Source:HGNC Symbol;Acc:HGNC:18314]	1.98402	3.2332405882754e-07
ENSCSAG00000012136	FOS	Fos proto-oncogene, AP-1 transcription factor subunit [Source:HGNC Symbol;Acc:HGNC:3796]	1.94901	6.02631576946737e-09
ENSCSAG00000018114	MAP3K8	mitogen-activated protein kinase kinase kinase 8 [Source:HGNC Symbol;Acc:HGNC:6860]	1.89963	5.86661660517715e-05
ENSCSAG00000004749	CXCL2	C-X-C motif chemokine ligand 2 [Source:HGNC Symbol;Acc:HGNC:4603]	1.85213	2.9304791710931e-05
ENSCSAG00000003176			1.8306	2.97575022918115e-06
ENSCSAG00000005965	SLC43A3	solute carrier family 43 member 3 [Source:HGNC Symbol;Acc:HGNC:17466]	1.81963	2.93475890240475e-05
ENSCSAG00000006908	SCNN1B	sodium channel epithelial 1 subunit beta [Source:HGNC Symbol;Acc:HGNC:10600]	1.7639	0.00750353650414827
ENSCSAG00000008237	MX1	MX dynamin like GTPase 1 [Source:HGNC Symbol;Acc:HGNC:7532]	1.69216	4.80477383199993e-05
ENSCSAG00000010568	MDGA1	MAM domain containing glycosylphosphatidylinositol anchor 1 [Source:HGNC Symbol;Acc:HGNC:19267]	1.62784	4.46906587857857e-06
ENSCSAG00000000353	RNASE10	ribonuclease A family member 10 (inactive) [Source:HGNC Symbol;Acc:HGNC:19275]	1.58722	0.000381853992358877
ENSCSAG00000000947	RUNX3	RUNX family transcription factor 3 [Source:HGNC Symbol;Acc:HGNC:10473]	1.57712	0.00521247138635353
ENSCSAG00000011197	RNF151	ring finger protein 151 [Source:HGNC Symbol;Acc:HGNC:23235]	1.57628	0.0016466057066874
ENSCSAG00000006213			1.56162	0.00267186783614387
ENSCSAG00000002443	NGFR	nerve growth factor receptor [Source:HGNC Symbol;Acc:HGNC:7809]	1.53528	0.00605042607589573
ENSCSAG00000004295	HERC6	HECT and RLD domain containing E3 ubiquitin protein ligase family member 6 [Source:HGNC Symbol;Acc:HGNC:26072]	1.53334	7.82936428005211e-06
ENSCSAG00000004292	HERC5	HECT and RLD domain containing E3 ubiquitin protein ligase 5 [Source:HGNC Symbol;Acc:HGNC:24368]	1.52788	0.000112445375882745
ENSCSAG00000014722	MMP9	matrix metallopeptidase 9 [Source:HGNC Symbol;Acc:HGNC:7176]	1.49877	0.00235032231000389
ENSCSAG00000015449	EGR4	early growth response 4 [Source:HGNC Symbol;Acc:HGNC:3241]	1.47925	0.0033806280315048
ENSCSAG00000018175	PMAIP1	phorbol-12-myristate-13-acetate-induced protein 1 [Source:HGNC Symbol;Acc:HGNC:9108]	1.44351	1.20580360727863e-07
ENSCSAG00000011065			1.42916	0.000489918212495555
ENSCSAG00000004816	DDIT3	DNA damage inducible transcript 3 [Source:HGNC Symbol;Acc:HGNC:2726]	1.4143	1.30293515466936e-07
ENSCSAG00000015405	ATF3	activating transcription factor 3 [Source:HGNC Symbol;Acc:HGNC:785]	1.41202	1.37248356645018e-07
ENSCSAG00000014166	USP18	ubiquitin specific peptidase 18 [Source:HGNC Symbol;Acc:HGNC:12616]	1.37762	8.79714927808104e-05
ENSCSAG00000016944	TNFAIP3	TNF alpha induced protein 3 [Source:HGNC Symbol;Acc:HGNC:11896]	1.34426	3.54226870852149e-08
ENSCSAG00000016665	CCN2	cellular communication network factor 2 [Source:HGNC Symbol;Acc:HGNC:2500]	1.30787	1.79560211304771e-07
ENSCSAG00000006774	IFIT3	interferon induced protein with tetratricopeptide repeats 3 [Source:HGNC Symbol;Acc:HGNC:5411]	1.29525	3.82978203493365e-08
ENSCSAG00000019583	RTL1	retrotransposon Gag like 1 [Source:HGNC Symbol;Acc:HGNC:14665]	1.28033	1.79336374341883e-06
ENSCSAG00000012218	IL12A	interleukin 12A [Source:HGNC Symbol;Acc:HGNC:5969]	1.27851	0.0025418673873635
ENSCSAG00000002507	IGSF9	immunoglobulin superfamily member 9 [Source:HGNC Symbol;Acc:HGNC:18132]	1.25775	0.0829338683786307
ENSCSAG00000016304	EGR3	early growth response 3 [Source:HGNC Symbol;Acc:HGNC:3240]	1.25087	0.00075576527006788
ENSCSAG00000001366	GADD45A	growth arrest and DNA damage inducible alpha [Source:HGNC Symbol;Acc:HGNC:4095]	1.23737	7.44774028134482e-08
ENSCSAG00000005940	TBX2	T-box transcription factor 2 [Source:HGNC Symbol;Acc:HGNC:11597]	1.19593	4.47568198914374e-06
ENSCSAG00000006462	EFHD1	EF-hand domain family member D1 [Source:HGNC Symbol;Acc:HGNC:29556]	1.19522	0.0538198916427115
ENSCSAG00000011848			1.19314	8.68345981143813e-06
ENSCSAG00000013709	MSC	musculin [Source:HGNC Symbol;Acc:HGNC:7321]	1.19221	0.0163019669140062
ENSCSAG00000013370	RGS2	regulator of G protein signaling 2 [Source:HGNC Symbol;Acc:HGNC:9998]	1.18815	3.55672518392972e-08
ENSCSAG00000001139	MFSD2A	major facilitator superfamily domain containing 2A [Source:HGNC Symbol;Acc:HGNC:25897]	1.17849	1.39197487052217e-07
ENSCSAG00000002795	PPP1R15A	protein phosphatase 1 regulatory subunit 15A [Source:HGNC Symbol;Acc:HGNC:14375]	1.17548	6.02631576946737e-09
ENSCSAG00000006776	IFIT2	interferon induced protein with tetratricopeptide repeats 2 [Source:HGNC Symbol;Acc:HGNC:5409]	1.16937	9.04512208179456e-08
ENSCSAG00000007490	NEDD9	neural precursor cell expressed, developmentally down-regulated 9 [Source:HGNC Symbol;Acc:HGNC:7733]	1.12862	3.82488423861942e-07
ENSCSAG00000009305	STAC	SH3 and cysteine rich domain [Source:HGNC Symbol;Acc:HGNC:11353]	1.10341	0.00312611040961362
ENSCSAG00000008225	GFPT2	glutamine-fructose-6-phosphate transaminase 2 [Source:HGNC Symbol;Acc:HGNC:4242]	1.10289	5.3420631209047e-06
ENSCSAG00000015526	NFKBIA	NFKB inhibitor alpha [Source:HGNC Symbol;Acc:HGNC:7797]	1.0922	6.02631576946737e-09
ENSCSAG00000013925	IL6	interleukin 6 [Source:HGNC Symbol;Acc:HGNC:6018]	1.09181	6.1896782223423e-07
ENSCSAG00000009529	STC2	stanniocalcin 2 [Source:HGNC Symbol;Acc:HGNC:11374]	1.09094	0.000174936535636566
ENSCSAG00000019401	INSM2	INSM transcriptional repressor 2 [Source:HGNC Symbol;Acc:HGNC:17539]	1.08559	0.00101298435475986
ENSCSAG00000014342	BTG2	BTG anti-proliferation factor 2 [Source:HGNC Symbol;Acc:HGNC:1131]	1.08406	0.000377692801769666
ENSCSAG00000016135	NEFM	neurofilament medium chain [Source:HGNC Symbol;Acc:HGNC:7734]	1.08262	1.20580360727863e-07
ENSCSAG00000016095	TNFAIP6	TNF alpha induced protein 6 [Source:HGNC Symbol;Acc:HGNC:11898]	1.07297	1.39306083087665e-06
ENSCSAG00000003545	NOCT	nocturnin [Source:HGNC Symbol;Acc:HGNC:14254]	1.07173	9.75793751952495e-07
ENSCSAG00000009072	MARCHF4	membrane associated ring-CH-type finger 4 [Source:HGNC Symbol;Acc:HGNC:29269]	1.05546	8.62760078330237e-06
ENSCSAG00000002923	ABTB3	ankyrin repeat and BTB domain containing 3 [Source:HGNC Symbol;Acc:HGNC:23844]	1.04555	0.000710927865902933
ENSCSAG00000008338	TBXAS1	thromboxane A synthase 1 [Source:VGNC Symbol;Acc:VGNC:83417]	1.03764	0.00022245771162063
ENSCSAG00000001831			1.03543	0.173867939942263
ENSCSAG00000010801	ALOXE3	arachidonate lipoxygenase 3 [Source:HGNC Symbol;Acc:HGNC:13743]	1.03065	0.000988741376247007
ENSCSAG00000000401	TIFA	TRAF interacting protein with forkhead associated domain [Source:HGNC Symbol;Acc:HGNC:19075]	1.03004	0.0149515729851023
ENSCSAG00000007960	ZNF165	zinc finger protein 165 [Source:HGNC Symbol;Acc:HGNC:12953]	1.0269	0.0137295881725495
ENSCSAG00000009100	LURAP1L	leucine rich adaptor protein 1 like [Source:HGNC Symbol;Acc:HGNC:31452]	1.02338	0.00030489261514801
ENSCSAG00000000188	STX11	syntaxin 11 [Source:HGNC Symbol;Acc:HGNC:11429]	1.02313	0.000181399267945665
ENSCSAG00000003449	ETV4	ETS variant transcription factor 4 [Source:HGNC Symbol;Acc:HGNC:3493]	1.01297	5.81542489182177e-06
ENSCSAG00000009995			1.01046	0.00455122142418689
ENSCSAG00000002459	OAS2	2'-5'-oligoadenylate synthetase 2 [Source:HGNC Symbol;Acc:HGNC:8087]	1.00286	3.02702440848397e-06
ENSCSAG00000007699	TLE4	TLE family member 4, transcriptional corepressor [Source:HGNC Symbol;Acc:HGNC:11840]	1.00087	0.038600203053238
ENSCSAG00000003721	LDHD	lactate dehydrogenase D [Source:HGNC Symbol;Acc:HGNC:19708]	-0.995418	0.000761436058060685
ENSCSAG00000018391			-0.999021	0.0166176834152111
ENSCSAG00000000487	PCDHB6	protocadherin beta 6 [Source:HGNC Symbol;Acc:HGNC:8691]	-1.00372	0.0084773343796646
ENSCSAG00000002792	IGFBP4	insulin like growth factor binding protein 4 [Source:HGNC Symbol;Acc:HGNC:5473]	-1.01362	0.00267186783614387
ENSCSAG00000003255	BCAM	basal cell adhesion molecule (Lutheran blood group) [Source:HGNC Symbol;Acc:HGNC:6722]	-1.03624	8.48474405508911e-09
ENSCSAG00000009041	IGFBP5	insulin like growth factor binding protein 5 [Source:HGNC Symbol;Acc:HGNC:5474]	-1.03728	4.49035368390351e-08
ENSCSAG00000001253	SLC5A9	solute carrier family 5 member 9 [Source:HGNC Symbol;Acc:HGNC:22146]	-1.05449	0.00665635265787155
ENSCSAG00000018116	UPK3B	uroplakin 3B [Source:HGNC Symbol;Acc:HGNC:21444]	-1.08379	0.00210891182728684
ENSCSAG00000003164	CRISPLD2	cysteine rich secretory protein LCCL domain containing 2 [Source:HGNC Symbol;Acc:HGNC:25248]	-1.08516	3.26004555841883e-08
ENSCSAG00000006082	DTX4	deltex E3 ubiquitin ligase 4 [Source:HGNC Symbol;Acc:HGNC:29151]	-1.09544	0.0026233655585579
ENSCSAG00000011174	CLSTN2	calsyntenin 2 [Source:HGNC Symbol;Acc:HGNC:17448]	-1.10502	6.02631576946737e-09
ENSCSAG00000001825	RORC	RAR related orphan receptor C [Source:HGNC Symbol;Acc:HGNC:10260]	-1.11792	0.00177284060187541
ENSCSAG00000009920			-1.11823	1.77055447598387e-07
ENSCSAG00000008749	PIK3IP1	phosphoinositide-3-kinase interacting protein 1 [Source:HGNC Symbol;Acc:HGNC:24942]	-1.12935	0.00448613426092777
ENSCSAG00000002162	MYBPC2	myosin binding protein C2 [Source:HGNC Symbol;Acc:HGNC:7550]	-1.13419	4.61714161251134e-05
ENSCSAG00000008840	SLC34A1	solute carrier family 34 member 1 [Source:HGNC Symbol;Acc:HGNC:11019]	-1.18417	0.00222824280649852
ENSCSAG00000010886	TMEM72	transmembrane protein 72 [Source:HGNC Symbol;Acc:HGNC:31658]	-1.1998	0.0021112652302512
ENSCSAG00000009134	GPIHBP1	glycosylphosphatidylinositol anchored high density lipoprotein binding protein 1 [Source:HGNC Symbol;Acc:HGNC:24945]	-1.20441	0.000895655171846968
ENSCSAG00000017316	ROPN1L	rhophilin associated tail protein 1 like [Source:HGNC Symbol;Acc:HGNC:24060]	-1.21943	0.00634197404859486
ENSCSAG00000017367	SLC6A3	solute carrier family 6 member 3 [Source:HGNC Symbol;Acc:HGNC:11049]	-1.22267	9.22437862594563e-05
ENSCSAG00000009110			-1.22917	1.4826698611299e-08
ENSCSAG00000015716	POLN	DNA polymerase nu [Source:HGNC Symbol;Acc:HGNC:18870]	-1.25142	0.00520436009006793
ENSCSAG00000015516	AEBP1	AE binding protein 1 [Source:HGNC Symbol;Acc:HGNC:303]	-1.42464	0.000328577387322548
ENSCSAG00000007865	SLC17A4	solute carrier family 17 member 4 [Source:HGNC Symbol;Acc:HGNC:10932]	-1.48329	0.0442413846818355
ENSCSAG00000004567	HPN	hepsin [Source:HGNC Symbol;Acc:HGNC:5155]	-1.79809	0.000283178466121897

### Sheet: K - WT-mock-24h vs WT-zika-24h
Table S2K - GO - WT-mock-24h vs WT-zika-24h
FDR: False discovery rate
Direction of analysis: Zika-infected/Mock-infected
viral processes
immune processes
	NGenes	Direction	PValue	FDR
NUCLEOTIDE-BINDING OLIGOMERIZATION DOMAIN CONTAINING 1 SIGNALING PATHWAY	4	Up	3.92364609309673e-08	0.000525023083717274
P38MAPK CASCADE	20	Up	1.88630367477451e-07	0.00126203147360788
LUNG VASCULATURE DEVELOPMENT	2	Up	1.99862901119891e-06	0.00891455159961753
REGULATION OF P38MAPK CASCADE	20	Up	6.35007234483874e-06	0.0180648210113207
ESTROUS CYCLE	1	Up	9.45024640006313e-06	0.0180648210113207
RESPONSE TO INTERLEUKIN-8	1	Up	9.45024640006313e-06	0.0180648210113207
CELLULAR RESPONSE TO INTERLEUKIN-8	1	Up	9.45024640006313e-06	0.0180648210113207
PEPTIDYL-TYROSINE DEPHOSPHORYLATION	22	Up	1.16451660306218e-05	0.0194779958319688
BASEMENT MEMBRANE ORGANIZATION	17	Down	1.38797158699492e-05	0.02063605311731
PHENYLALANINE TRANSPORT	2	Up	2.22630628902493e-05	0.0297902044534426
ER OVERLOAD RESPONSE	10	Up	2.86468347100946e-05	0.0348475722959796
CARDIAC JELLY DEVELOPMENT	3	Up	3.22149369351806e-05	0.0359223392608043
POSITIVE REGULATION OF EXTRINSIC APOPTOTIC SIGNALING PATHWAY VIA DEATH DOMAIN RECEPTORS	13	Up	4.08326812571329e-05	0.0389984211091581
CELLULAR DETOXIFICATION	15	Down	4.5316735137314e-05	0.0389984211091581
REGULATION OF TOLL-LIKE RECEPTOR 5 SIGNALING PATHWAY	1	Up	5.53747852233767e-05	0.0389984211091581
NEGATIVE REGULATION OF TOLL-LIKE RECEPTOR 5 SIGNALING PATHWAY	1	Up	5.53747852233767e-05	0.0389984211091581
NEGATIVE REGULATION OF NUCLEOTIDE-BINDING OLIGOMERIZATION DOMAIN CONTAINING 1 SIGNALING PATHWAY	1	Up	5.53747852233767e-05	0.0389984211091581
TOLERANCE INDUCTION TO LIPOPOLYSACCHARIDE	1	Up	5.53747852233767e-05	0.0389984211091581
NEGATIVE REGULATION OF CD40 SIGNALING PATHWAY	1	Up	5.53747852233767e-05	0.0389984211091581
REGULATION OF CALCIUM ION EXPORT ACROSS PLASMA MEMBRANE	4	Down	7.41225979560281e-05	0.0465523472221121
NEGATIVE REGULATION OF CALCIUM ION EXPORT ACROSS PLASMA MEMBRANE	4	Down	7.41225979560281e-05	0.0465523472221121
REGULATION OF PEPTIDYL-SERINE PHOSPHORYLATION OF STAT PROTEIN	4	Up	7.65377504585955e-05	0.0465523472221121
REGULATION OF PROGESTERONE BIOSYNTHETIC PROCESS	2	Up	8.9262618235593e-05	0.049649820127066
REGULATION OF RYANODINE-SENSITIVE CALCIUM-RELEASE CHANNEL ACTIVITY	8	Down	9.2313303611479e-05	0.049649820127066
NEGATIVE REGULATION OF LENS FIBER CELL DIFFERENTIATION	2	Up	9.27617893413533e-05	0.049649820127066
REGULATION OF NUCLEOTIDE-BINDING OLIGOMERIZATION DOMAIN CONTAINING 1 SIGNALING PATHWAY	2	Up	9.93173171410891e-05	0.0511140392563428
NEGATIVE REGULATION OF LEUKOCYTE ADHESION TO ARTERIAL ENDOTHELIAL CELL	1	Up	0.000126414579462789	0.062303445038053
NEGATIVE REGULATION OF NATURAL KILLER CELL CHEMOTAXIS	1	Up	0.000130371157691165	0.062303445038053
TRICARBOXYLIC ACID METABOLIC PROCESS	7	Down	0.00014561612902117	0.0667886886720372
REGULATION OF PROSTAGLANDIN BIOSYNTHETIC PROCESS	2	Up	0.000159721847209117	0.0667886886720372
NEGATIVE REGULATION OF PROSTAGLANDIN BIOSYNTHETIC PROCESS	2	Up	0.000159721847209117	0.0667886886720372
REGULATION OF UNSATURATED FATTY ACID BIOSYNTHETIC PROCESS	2	Up	0.000159721847209117	0.0667886886720372
ADENOHYPOPHYSIS DEVELOPMENT	5	Up	0.000191370891572247	0.0695029771357983
NUCLEOTIDE-BINDING OLIGOMERIZATION DOMAIN CONTAINING SIGNALING PATHWAY	9	Up	0.000198242077607413	0.0695029771357983
NUCLEOTIDE-BINDING OLIGOMERIZATION DOMAIN CONTAINING 2 SIGNALING PATHWAY	9	Up	0.000198242077607413	0.0695029771357983
POSITIVE REGULATION OF P38MAPK CASCADE	18	Up	0.000204231913759519	0.0695029771357983
NEURON INTRINSIC APOPTOTIC SIGNALING PATHWAY IN RESPONSE TO ENDOPLASMIC RETICULUM STRESS	1	Up	0.000204454162933628	0.0695029771357983
REGULATION OF ENDOPLASMIC RETICULUM STRESS-INDUCED NEURON INTRINSIC APOPTOTIC SIGNALING PATHWAY	1	Up	0.000204454162933628	0.0695029771357983
NEGATIVE REGULATION OF ENDOPLASMIC RETICULUM STRESS-INDUCED NEURON INTRINSIC APOPTOTIC SIGNALING PATHWAY	1	Up	0.000204454162933628	0.0695029771357983
REGULATION OF CELL POPULATION PROLIFERATION	15	Up	0.000207766167359086	0.0695029771357983
REGULATION OF VASCULAR ASSOCIATED SMOOTH MUSCLE CELL DIFFERENTIATION	7	Down	0.00021403590774405	0.0695451067351019
GLUCOSE 6-PHOSPHATE METABOLIC PROCESS	14	Down	0.000221662553509803	0.0695451067351019
SERINE PHOSPHORYLATION OF STAT PROTEIN	6	Up	0.000223484013871115	0.0695451067351019
NOTOCHORD CELL DIFFERENTIATION	1	Up	0.000239675699514561	0.0712689007823186
NOTOCHORD CELL DEVELOPMENT	1	Up	0.000239675699514561	0.0712689007823186
REGULATION OF TRANSLATION INITIATION IN RESPONSE TO ENDOPLASMIC RETICULUM STRESS	8	Up	0.000249194377617051	0.0724884775411687
RESPONSE TO TOXIC SUBSTANCE	15	Down	0.00025504921441374	0.0726130540014948
NEGATIVE REGULATION OF CHRONIC INFLAMMATORY RESPONSE	2	Up	0.000286387105366237	0.0790569412448023
THYROID-STIMULATING HORMONE-SECRETING CELL DIFFERENTIATION	3	Up	0.000289499299080436	0.0790569412448023
MITOCHONDRIAL ELECTRON TRANSPORT, NADH TO UBIQUINONE	23	Down	0.000357438339241719	0.093042648021653
NEGATIVE REGULATION OF NUCLEOTIDE-BINDING OLIGOMERIZATION DOMAIN CONTAINING SIGNALING PATHWAY	2	Up	0.00037388787063711	0.093042648021653
NEGATIVE REGULATION OF NUCLEOTIDE-BINDING OLIGOMERIZATION DOMAIN CONTAINING 2 SIGNALING PATHWAY	2	Up	0.00037388787063711	0.093042648021653
REGULATION OF EPIDERMIS DEVELOPMENT	20	Up	0.000376282585299688	0.093042648021653
NUCLEOTIDE-BINDING DOMAIN, LEUCINE RICH REPEAT CONTAINING RECEPTOR SIGNALING PATHWAY	10	Up	0.000383803368695229	0.093042648021653
REGULATION OF HEMOPOIESIS	20	Up	0.000387892096520772	0.093042648021653
REGULATION OF DEVELOPMENTAL PIGMENTATION	9	Down	0.000439614225418665	0.093042648021653
REGULATION OF PIGMENTATION	9	Down	0.000439614225418665	0.093042648021653
REGULATION OF TRANSLATIONAL INITIATION BY EIF2 ALPHA DEPHOSPHORYLATION	1	Up	0.000447115452913032	0.093042648021653
EIF2ALPHA DEPHOSPHORYLATION IN RESPONSE TO ENDOPLASMIC RETICULUM STRESS	1	Up	0.000447115452913032	0.093042648021653
POSITIVE REGULATION OF PEPTIDYL-SERINE DEPHOSPHORYLATION	1	Up	0.000447115452913032	0.093042648021653
REGULATION OF ENDOPLASMIC RETICULUM STRESS-INDUCED EIF2 ALPHA DEPHOSPHORYLATION	1	Up	0.000447115452913032	0.093042648021653
POSITIVE REGULATION OF ENDOPLASMIC RETICULUM STRESS-INDUCED EIF2 ALPHA DEPHOSPHORYLATION	1	Up	0.000447115452913032	0.093042648021653
NEGATIVE REGULATION OF DETERMINATION OF DORSAL IDENTITY	1	Up	0.000459525187445678	0.093042648021653
REGULATION OF CYTOPLASMIC TRANSLATIONAL ELONGATION	5	Up	0.000473660023625269	0.093042648021653
CHRONIC INFLAMMATORY RESPONSE	6	Up	0.000475693483117378	0.093042648021653
AROMATIC AMINO ACID TRANSPORT	8	Up	0.000484221582124825	0.093042648021653
REGULATION OF CHRONIC INFLAMMATORY RESPONSE	3	Up	0.000492177338929034	0.093042648021653
NEGATIVE REGULATION OF REGULATED SECRETORY PATHWAY	4	Down	0.00050621848163414	0.093042648021653
ACTOMYOSIN STRUCTURE ORGANIZATION	21	Down	0.000509330337012855	0.093042648021653
LYSOPHOSPHOLIPID TRANSPORT	1	Up	0.000510575849660492	0.093042648021653
LYSOPHOSPHOLIPID TRANSLOCATION	1	Up	0.000510575849660492	0.093042648021653
REGULATION OF PHOSPHATIDYLETHANOLAMINE METABOLIC PROCESS	1	Up	0.000510575849660492	0.093042648021653
REGULATION OF PHOSPHATIDYLSERINE METABOLIC PROCESS	1	Up	0.000510575849660492	0.093042648021653
NEGATIVE REGULATION OF HELICASE ACTIVITY	4	Up	0.000514547190314799	0.093042648021653
POSITIVE REGULATION OF CYCLIC-NUCLEOTIDE PHOSPHODIESTERASE ACTIVITY	4	Down	0.000532714533858727	0.0948634009216513
DNA REPLICATION INITIATION	24	Up	0.000538795192440438	0.0948634009216513
L-TRYPTOPHAN TRANSMEMBRANE TRANSPORT	1	Up	0.000547049767276386	0.0950658822847445
POSITIVE REGULATION OF HYDROLASE ACTIVITY	19	Up	0.000638703810072874	0.10957045746904
NEGATIVE REGULATION OF CALCIUM ION-DEPENDENT EXOCYTOSIS	2	Down	0.000688032437659953	0.114880087953638
POSITIVE REGULATION OF RYANODINE-SENSITIVE CALCIUM-RELEASE CHANNEL ACTIVITY	3	Down	0.000704278416075778	0.114880087953638
HEPARAN SULFATE PROTEOGLYCAN METABOLIC PROCESS	19	Down	0.000708196303886569	0.114880087953638
GLOMERULAR MESANGIUM DEVELOPMENT	5	Down	0.000720614739879684	0.114880087953638
DETOXIFICATION	15	Down	0.000759235625657011	0.114880087953638
L-ALANINE TRANSMEMBRANE TRANSPORT	4	Up	0.000779285271808676	0.114880087953638
NEGATIVE REGULATION OF MONONUCLEAR CELL MIGRATION	15	Up	0.000794759412751505	0.114880087953638
PHENOTYPIC SWITCHING	4	Down	0.00081464794300116	0.114880087953638
NEPHRIC DUCT MORPHOGENESIS	6	Down	0.000814692458963895	0.114880087953638
ESTABLISHMENT OF SKIN BARRIER	16	Up	0.000827134722392434	0.114880087953638
POSITIVE REGULATION OF MIRNA MATURATION	8	Up	0.000839172278076626	0.114880087953638
REGULATION OF LYMPHANGIOGENESIS	4	Up	0.000856657279221784	0.114880087953638
CORONARY VEIN MORPHOGENESIS	1	Down	0.000860670750057759	0.114880087953638
CORONARY SINUS VALVE DEVELOPMENT	1	Down	0.000860670750057759	0.114880087953638
CORONARY SINUS VALVE MORPHOGENESIS	1	Down	0.000860670750057759	0.114880087953638
NOTCH SIGNALING PATHWAY INVOLVED IN REGULATION OF SECONDARY HEART FIELD CARDIOBLAST PROLIFERATION	1	Down	0.000860670750057759	0.114880087953638
VENOUS ENDOTHELIAL CELL DIFFERENTIATION	1	Down	0.000860670750057759	0.114880087953638
CARDIAC VASCULAR SMOOTH MUSCLE CELL DEVELOPMENT	1	Down	0.000860670750057759	0.114880087953638
MESANGIAL CELL DIFFERENTIATION	1	Down	0.000860670750057759	0.114880087953638
GLOMERULAR MESANGIAL CELL DIFFERENTIATION	1	Down	0.000860670750057759	0.114880087953638
MESANGIAL CELL DEVELOPMENT	1	Down	0.000860670750057759	0.114880087953638
GLOMERULAR MESANGIAL CELL DEVELOPMENT	1	Down	0.000860670750057759	0.114880087953638
NEGATIVE REGULATION OF RELEASE OF SEQUESTERED CALCIUM ION INTO CYTOSOL	5	Down	0.000884287352157888	0.114880087953638
POSITIVE REGULATION OF SEQUESTERING OF CALCIUM ION	5	Down	0.000884287352157888	0.114880087953638
NEGATIVE REGULATION OF RYANODINE-SENSITIVE CALCIUM-RELEASE CHANNEL ACTIVITY	5	Down	0.000884287352157888	0.114880087953638
CARBOHYDRATE CATABOLIC PROCESS	20	Down	0.000918696624677777	0.118202687834744
CITRATE METABOLIC PROCESS	4	Down	0.0009367790530018	0.119381338173496
POSITIVE REGULATION OF DEVELOPMENTAL PIGMENTATION	6	Down	0.000955441916682498	0.119450578947731
T CELL COSTIMULATION	9	Down	0.000965034620925854	0.119450578947731
REGULATION OF CELL SIZE	23	Down	0.00098049297068366	0.119450578947731
L-ALANINE IMPORT ACROSS PLASMA MEMBRANE	3	Up	0.000983126504232738	0.119450578947731
NADH DEHYDROGENASE COMPLEX ASSEMBLY	26	Down	0.000991912092459399	0.119450578947731
MITOCHONDRIAL RESPIRATORY CHAIN COMPLEX I ASSEMBLY	26	Down	0.000991912092459399	0.119450578947731
POSITIVE REGULATION OF CELLULAR RESPONSE TO HEAT	1	Up	0.000999810540478728	0.119450578947731
HEMATOPOIETIC OR LYMPHOID ORGAN DEVELOPMENT	19	Up	0.00103774225713495	0.122885213652413
HEPARAN SULFATE PROTEOGLYCAN BIOSYNTHETIC PROCESS	15	Down	0.00113451882237202	0.13316663475579
POSITIVE REGULATION OF CYTOPLASMIC TRANSPORT	8	Down	0.0011960688069186	0.13917040613372
RESPONSE TO GROWTH FACTOR	18	Up	0.00121264387667795	0.13988265270541
POSITIVE REGULATION OF PEPTIDYL-SERINE PHOSPHORYLATION OF STAT PROTEIN	1	Up	0.00128048380910374	0.145204693640823
POSITIVE REGULATION OF HISTONE H3-K27 ACETYLATION	1	Up	0.00128048380910374	0.145204693640823
ACTIN FILAMENT SEVERING	5	Down	0.00130717101514787	0.146985339106669
NEGATIVE REGULATION OF ANGIOGENESIS	19	Up	0.0013320227781457	0.148526636960012
MAINTENANCE OF PROTEIN LOCATION	25	Down	0.00134307772753616	0.148526636960012
AEROBIC ELECTRON TRANSPORT CHAIN	22	Down	0.0013667262933646	0.149562198128031
NEGATIVE REGULATION OF CREB TRANSCRIPTION FACTOR ACTIVITY	4	Up	0.00137479638067019	0.149562198128031
LYMPHOCYTE COSTIMULATION	10	Down	0.00139821738243685	0.150883441890222
SIGNALING RECEPTOR LIGAND PRECURSOR PROCESSING	12	Down	0.00142074294016771	0.152087690259073
C21-STEROID HORMONE BIOSYNTHETIC PROCESS	10	Up	0.00146372940599571	0.15433871363549
REGULATION OF DNA DAMAGE RESPONSE, SIGNAL TRANSDUCTION BY P53 CLASS MEDIATOR	24	Up	0.00146483944635731	0.15433871363549
TRANSMISSION OF NERVE IMPULSE	12	Down	0.00148632794588949	0.155334014158568
POSITIVE REGULATION OF PIGMENT CELL DIFFERENTIATION	5	Down	0.00151405664494884	0.155334014158568
RETROGRADE PROTEIN TRANSPORT, ER TO CYTOSOL	27	Up	0.00153057071574715	0.155334014158568
ENDOPLASMIC RETICULUM TO CYTOSOL TRANSPORT	27	Up	0.00153057071574715	0.155334014158568
NEGATIVE REGULATION OF RNA POLYMERASE II REGULATORY REGION SEQUENCE-SPECIFIC DNA BINDING	4	Up	0.00155778752910025	0.155334014158568
CELL CYCLE PHASE TRANSITION	23	Up	0.0015634027017527	0.155334014158568
VIRAL RELEASE FROM HOST CELL	23	Down	0.00158504762754535	0.155334014158568
EXIT FROM HOST CELL	23	Down	0.00158504762754535	0.155334014158568
HYDROGEN PEROXIDE CATABOLIC PROCESS	7	Down	0.00158575134238839	0.155334014158568
POSITIVE REGULATION OF VASCULAR ASSOCIATED SMOOTH MUSCLE CELL DIFFERENTIATION	3	Down	0.00159406345395644	0.155334014158568
REGULATION OF OSTEOCLAST DIFFERENTIATION	18	Up	0.00160197996815502	0.155334014158568
ANTIVIRAL INNATE IMMUNE RESPONSE	12	Up	0.00164233390976446	0.155404313331284
NEGATIVE REGULATION BY VIRUS OF VIRAL PROTEIN LEVELS IN HOST CELL	1	Down	0.001647342577196	0.155404313331284
PEPTIDE HORMONE PROCESSING	11	Down	0.001651365747479	0.155404313331284
POSITIVE REGULATION OF OSTEOCLAST DIFFERENTIATION	11	Up	0.00165422817520595	0.155404313331284
REGULATION OF MORPHOGENESIS OF A BRANCHING STRUCTURE	15	Down	0.00166077399345143	0.155404313331284
AXIAL MESODERM FORMATION	2	Up	0.00169240529149469	0.157264411149239
CELLULAR OXIDANT DETOXIFICATION	13	Down	0.00171190950255294	0.157887477830446
HEMOPOIESIS	19	Up	0.00176279325052651	0.157887477830446
MUSCLE CELL FATE DETERMINATION	1	Up	0.00178170608716817	0.157887477830446
REGULATION OF HEART LOOPING	1	Up	0.00178170608716817	0.157887477830446
NEGATIVE REGULATION OF HEART LOOPING	1	Up	0.00178170608716817	0.157887477830446
REGULATION OF CARDIAC CHAMBER FORMATION	1	Up	0.00178170608716817	0.157887477830446
NEGATIVE REGULATION OF CARDIAC CHAMBER FORMATION	1	Up	0.00178170608716817	0.157887477830446
NEGATIVE REGULATION OF DNA REPLICATION	19	Up	0.00179467898427551	0.157990786109149
REGULATION OF WATER LOSS VIA SKIN	17	Up	0.0018570635246022	0.162414163547072
CYCLOOXYGENASE PATHWAY	1	Up	0.00188370075421711	0.16367402462454
PROGESTERONE BIOSYNTHETIC PROCESS	3	Up	0.00190062521598828	0.164079135581543
EXTRACELLULAR MATRIX ASSEMBLY	20	Down	0.00197705768721733	0.169583390465738
POSITIVE REGULATION OF DNA DAMAGE RESPONSE, SIGNAL TRANSDUCTION BY P53 CLASS MEDIATOR	12	Up	0.00200404208277794	0.170646484509179
REGULATION OF MACROPHAGE DIFFERENTIATION	13	Up	0.00201495736884016	0.170646484509179
CELLULAR RESPONSE TO INTERLEUKIN-1	20	Up	0.0020473746361571	0.172301383688165
MELANOSOME LOCALIZATION	13	Down	0.00210339539698996	0.174240922547955
PIGMENT GRANULE LOCALIZATION	13	Down	0.00210339539698996	0.174240922547955
POSITIVE REGULATION OF IMMUNOLOGICAL SYNAPSE FORMATION	1	Up	0.00210948579723255	0.174240922547955
COLLAGEN CATABOLIC PROCESS	13	Down	0.00214078387025187	0.174937195278727
POSITIVE REGULATION OF HEPARAN SULFATE PROTEOGLYCAN BIOSYNTHETIC PROCESS	2	Down	0.00214406247856746	0.174937195278727
NEGATIVE REGULATION OF LYMPHANGIOGENESIS	3	Up	0.00217977777690415	0.176773372319724
POSITIVE REGULATION OF MIRNA TRANSCRIPTION	23	Up	0.00223413693278632	0.180090278901288
REGULATION OF EPIDERMAL CELL DIFFERENTIATION	21	Up	0.00225391910536162	0.180596955382298
REGULATION OF ESTABLISHMENT OR MAINTENANCE OF CELL POLARITY	16	Down	0.00235595164883958	0.18610803218013
PENTOSE-PHOSPHATE SHUNT	10	Down	0.00240207977539689	0.18610803218013
REGULATION OF PEROXISOME PROLIFERATOR ACTIVATED RECEPTOR SIGNALING PATHWAY	7	Up	0.00240325990833504	0.18610803218013
CELL RECOGNITION	17	Down	0.00241179617483293	0.18610803218013
RETINAL BLOOD VESSEL MORPHOGENESIS	4	Down	0.00241931966084521	0.18610803218013
MONOCYTE HOMEOSTASIS	2	Up	0.00244574527059113	0.18610803218013
TISSUE REMODELING	18	Up	0.00244926329566855	0.18610803218013
ENZYME-LINKED RECEPTOR PROTEIN SIGNALING PATHWAY	16	Up	0.002465604458909	0.18610803218013
SEQUESTERING OF ACTIN MONOMERS	3	Down	0.00248624009068267	0.18610803218013
MYELOID LEUKOCYTE DIFFERENTIATION	20	Up	0.00248940792869622	0.18610803218013
CARDIAC ATRIUM FORMATION	1	Up	0.0025343138671371	0.18610803218013
REGULATION OF CALCIUM-INDEPENDENT CELL-CELL ADHESION	1	Up	0.0025343138671371	0.18610803218013
NEGATIVE REGULATION OF CALCIUM-INDEPENDENT CELL-CELL ADHESION	1	Up	0.0025343138671371	0.18610803218013
CORTICOTROPIN HORMONE SECRETING CELL DIFFERENTIATION	1	Up	0.0025343138671371	0.18610803218013
POSITIVE REGULATION OF WNT SIGNALING PATHWAY BY BMP SIGNALING PATHWAY	1	Up	0.0025343138671371	0.18610803218013
GLYCOPHAGY	2	Down	0.00254920716223705	0.18610803218013
NEGATIVE REGULATION OF BLOOD VESSEL MORPHOGENESIS	19	Up	0.00255914191175129	0.18610803218013
POSITIVE REGULATION OF MYELOID LEUKOCYTE DIFFERENTIATION	19	Up	0.00264953619822977	0.191640237127095
URETER SMOOTH MUSCLE CONTRACTION	2	Up	0.00277854197523183	0.192666379867121
PERISTALSIS	2	Up	0.00277854197523183	0.192666379867121
MAMMARY PLACODE FORMATION	2	Up	0.00277854197523183	0.192666379867121
URETERIC PERISTALSIS	2	Up	0.00277854197523183	0.192666379867121
NEGATIVE REGULATION OF VASCULATURE DEVELOPMENT	18	Up	0.0027786769768081	0.192666379867121
MITOCHONDRIAL ATP SYNTHESIS COUPLED ELECTRON TRANSPORT	22	Down	0.00279765434624846	0.192666379867121
PORPHYRIN-CONTAINING COMPOUND CATABOLIC PROCESS	4	Down	0.00280540755534133	0.192666379867121
TETRAPYRROLE CATABOLIC PROCESS	4	Down	0.00280540755534133	0.192666379867121
ESTABLISHMENT OF MELANOSOME LOCALIZATION	10	Down	0.00281138690892801	0.192666379867121
ESTABLISHMENT OF PIGMENT GRANULE LOCALIZATION	10	Down	0.00281138690892801	0.192666379867121
REGULATION OF CELL ADHESION MOLECULE PRODUCTION	3	Down	0.00282984072050792	0.192666379867121
PENTOSE-PHOSPHATE SHUNT, OXIDATIVE BRANCH	3	Down	0.00283650525624563	0.192666379867121
INTRINSIC APOPTOTIC SIGNALING PATHWAY IN RESPONSE TO ENDOPLASMIC RETICULUM STRESS	23	Up	0.00285711640970589	0.193086235748861
REGULATION OF EYE PIGMENTATION	1	Down	0.0029195619189276	0.196143122723076
POSITIVE REGULATION OF PEROXISOME PROLIFERATOR ACTIVATED RECEPTOR SIGNALING PATHWAY	5	Up	0.00293166613441561	0.196143122723076
REGULATION OF OVULATION	1	Up	0.00296125934297246	0.196161441922349
POSITIVE REGULATION OF OVULATION	1	Up	0.00296125934297246	0.196161441922349
POSITIVE REGULATION OF ASTROCYTE DIFFERENTIATION	8	Up	0.00314988578894076	0.204852114833667
NEGATIVE REGULATION OF VASCULAR ENDOTHELIAL CELL PROLIFERATION	4	Up	0.00317783591095043	0.204852114833667
GLYCOLYTIC PROCESS	18	Down	0.00317842450835631	0.204852114833667
ATP GENERATION FROM ADP	18	Down	0.00317842450835631	0.204852114833667
NEGATIVE REGULATION OF FAT CELL PROLIFERATION	2	Up	0.00318003643487314	0.204852114833667
REGULATION OF HEPARAN SULFATE PROTEOGLYCAN BIOSYNTHETIC PROCESS	3	Down	0.00318430908642125	0.204852114833667
REGULATION OF ERBB SIGNALING PATHWAY	21	Up	0.00325431974910652	0.20612417505558
EXTRACELLULAR MATRIX ORGANIZATION	19	Down	0.003269581372457	0.20612417505558
EXTRACELLULAR STRUCTURE ORGANIZATION	19	Down	0.003269581372457	0.20612417505558
EXTERNAL ENCAPSULATING STRUCTURE ORGANIZATION	19	Down	0.003269581372457	0.20612417505558
REGULATION OF GLUCOCORTICOID RECEPTOR SIGNALING PATHWAY	4	Up	0.00330776025432474	0.20612417505558
NEGATIVE REGULATION OF GLUCOCORTICOID RECEPTOR SIGNALING PATHWAY	4	Up	0.00330776025432474	0.20612417505558
VERY-LOW-DENSITY LIPOPROTEIN PARTICLE ASSEMBLY	5	Up	0.00331191223652566	0.20612417505558
NUCLEOSIDE DIPHOSPHATE PHOSPHORYLATION	19	Down	0.00335380146471832	0.20651155933076
REGULATION OF TRANSLATION IN RESPONSE TO ENDOPLASMIC RETICULUM STRESS	11	Up	0.00342896885851326	0.20651155933076
NICOTINAMIDE RIBOSIDE CATABOLIC PROCESS	1	Up	0.00344082070675452	0.20651155933076
NICOTINAMIDE RIBOSIDE METABOLIC PROCESS	1	Up	0.00344082070675452	0.20651155933076
PYRIDINE NUCLEOSIDE METABOLIC PROCESS	1	Up	0.00344082070675452	0.20651155933076
PYRIDINE NUCLEOSIDE CATABOLIC PROCESS	1	Up	0.00344082070675452	0.20651155933076
JNK CASCADE	21	Up	0.00345279057723075	0.20651155933076
NEGATIVE REGULATION OF ALPHA-BETA T CELL DIFFERENTIATION	13	Up	0.00345700875000893	0.20651155933076
ENDOPLASMIC RETICULUM UNFOLDED PROTEIN RESPONSE	25	Up	0.00345703529557508	0.20651155933076
CARDIAC RIGHT ATRIUM MORPHOGENESIS	3	Down	0.00353753221106634	0.210308318793301
RESPONSE TO IRON ION	10	Down	0.00356151438641747	0.210308318793301
HINDBRAIN STRUCTURAL ORGANIZATION	1	Up	0.00362193402738933	0.210308318793301
CEREBELLUM STRUCTURAL ORGANIZATION	1	Up	0.00362193402738933	0.210308318793301
LUNG GROWTH	2	Up	0.00362921694737449	0.210308318793301
REGULATION OF MONONUCLEAR CELL MIGRATION	18	Up	0.00362935955906255	0.210308318793301
AXIAL MESODERM MORPHOGENESIS	3	Up	0.00363061218453423	0.210308318793301
POSITIVE REGULATION OF MACROPHAGE DIFFERENTIATION	9	Up	0.0036602132437416	0.211109109545286
POSITIVE REGULATION OF EARLY ENDOSOME TO LATE ENDOSOME TRANSPORT	6	Down	0.00367638178907836	0.211131608238874
REGULATION OF CATALYTIC ACTIVITY	17	Up	0.00374469887296122	0.214135964184163
REGULATION OF CD40 SIGNALING PATHWAY	4	Up	0.00381582812074956	0.216856711828528
MAMMARY GLAND INVOLUTION	6	Down	0.00384208116420707	0.216856711828528
DETECTION OF CALCIUM ION	5	Down	0.00388553993214864	0.216856711828528
NON-LYTIC VIRAL RELEASE	12	Down	0.00389736677633544	0.216856711828528
VIRAL BUDDING FROM PLASMA MEMBRANE	12	Down	0.00389736677633544	0.216856711828528
POSITIVE REGULATION OF MELANOCYTE DIFFERENTIATION	3	Down	0.00391474916435227	0.216856711828528
LENS FIBER CELL MORPHOGENESIS	2	Up	0.00393337890948935	0.216856711828528
NEGATIVE REGULATION OF CD4-POSITIVE, ALPHA-BETA T CELL DIFFERENTIATION	11	Up	0.00393813474137451	0.216856711828528
NEGATIVE REGULATION OF T-HELPER CELL DIFFERENTIATION	11	Up	0.00393813474137451	0.216856711828528
REGULATION OF RNA POLYMERASE II REGULATORY REGION SEQUENCE-SPECIFIC DNA BINDING	9	Up	0.00398005943478496	0.217383683228356
MUSCLE CELL CELLULAR HOMEOSTASIS	13	Down	0.0039801959786972	0.217383683228356
HISTONE H3-K27 DEMETHYLATION	4	Up	0.00400364141396244	0.217664308394513
REGULATION OF SCHWANN CELL DIFFERENTIATION	1	Up	0.00418165108545973	0.217664308394513
POSITIVE REGULATION OF SCHWANN CELL DIFFERENTIATION	1	Up	0.00418165108545973	0.217664308394513
RHOMBOMERE 5 DEVELOPMENT	1	Up	0.00418165108545973	0.217664308394513
RHOMBOMERE FORMATION	1	Up	0.00418165108545973	0.217664308394513
RHOMBOMERE STRUCTURAL ORGANIZATION	1	Up	0.00418165108545973	0.217664308394513
RHOMBOMERE 3 STRUCTURAL ORGANIZATION	1	Up	0.00418165108545973	0.217664308394513
RHOMBOMERE 3 FORMATION	1	Up	0.00418165108545973	0.217664308394513
RHOMBOMERE 5 MORPHOGENESIS	1	Up	0.00418165108545973	0.217664308394513
RHOMBOMERE 5 STRUCTURAL ORGANIZATION	1	Up	0.00418165108545973	0.217664308394513
RHOMBOMERE 5 FORMATION	1	Up	0.00418165108545973	0.217664308394513
MITOTIC CELL CYCLE PHASE TRANSITION	24	Up	0.0042248740028529	0.217664308394513
PURINE NUCLEOSIDE DIPHOSPHATE METABOLIC PROCESS	17	Down	0.00424837059691778	0.217664308394513
PURINE RIBONUCLEOSIDE DIPHOSPHATE METABOLIC PROCESS	17	Down	0.00424837059691778	0.217664308394513
ADP METABOLIC PROCESS	17	Down	0.00424837059691778	0.217664308394513
NEGATIVE REGULATION OF CELL SIZE	7	Down	0.00427398591098043	0.217664308394513
DERMATAN SULFATE CATABOLIC PROCESS	1	Up	0.00427813415348306	0.217664308394513
HEPARIN CATABOLIC PROCESS	1	Up	0.00427813415348306	0.217664308394513
RETINA VASCULATURE MORPHOGENESIS IN CAMERA-TYPE EYE	9	Down	0.00430694680731599	0.218300209199603
MULTIVESICULAR BODY SORTING PATHWAY	27	Down	0.00433385469602379	0.218835130896205
OSTEOBLAST DIFFERENTIATION	20	Up	0.00437327844417253	0.219995634817566
GOLGI DISASSEMBLY	3	Up	0.0044178708308387	0.221135066396792
RE-ENTRY INTO MITOTIC CELL CYCLE	2	Up	0.00445142877675362	0.221135066396792
SECRETION OF LYSOSOMAL ENZYMES	7	Down	0.00445820742223336	0.221135066396792
GLYCERALDEHYDE-3-PHOSPHATE BIOSYNTHETIC PROCESS	2	Down	0.00446358271596846	0.221135066396792
POSITIVE REGULATION OF GLIAL CELL DIFFERENTIATION	17	Up	0.00447855937475007	0.221135066396792
POSITIVE REGULATION OF ODONTOGENESIS	3	Up	0.00450065588026845	0.221409104168647
TETRAHYDROFOLATE METABOLIC PROCESS	13	Up	0.00452827283124725	0.221951717050987
REGULATION OF KIT SIGNALING PATHWAY	1	Up	0.00460904952163662	0.224267969632799
NEGATIVE REGULATION OF KIT SIGNALING PATHWAY	1	Up	0.00460904952163662	0.224267969632799
RESPONSE TO PEPTIDOGLYCAN	8	Up	0.00466402061981509	0.226090124214618
REGULATION OF TRANSCRIPTION INVOLVED IN G1/S TRANSITION OF MITOTIC CELL CYCLE	12	Up	0.00468029029276207	0.226090124214618
HEME CATABOLIC PROCESS	3	Down	0.00473978264068482	0.227322693602163
PIGMENT CATABOLIC PROCESS	3	Down	0.00473978264068482	0.227322693602163
REVERSIBLE DIFFERENTIATION	3	Down	0.00480278080815218	0.228069092370681
POSITIVE REGULATION OF SIGNAL TRANSDUCTION BY P53 CLASS MEDIATOR	18	Up	0.00480471462932865	0.228069092370681
REGULATION OF TRANSCRIPTION FROM RNA POLYMERASE II PROMOTER IN RESPONSE TO STRESS	25	Up	0.00480647814427412	0.228069092370681
LEUKOCYTE DIFFERENTIATION	18	Up	0.00482783334796606	0.228272925898
PROTEIN K11-LINKED DEUBIQUITINATION	9	Up	0.00487051513935838	0.229480151689276
REGULATION OF ESTABLISHMENT OF CELL POLARITY	15	Down	0.00502078915553103	0.235730455053195
LATE ENDOSOME TO LYSOSOME TRANSPORT	15	Down	0.00510371714997497	0.237301276712976
UROKINASE PLASMINOGEN ACTIVATOR SIGNALING PATHWAY	1	Up	0.00517722252885112	0.237301276712976
REGULATION OF CELL ADHESION INVOLVED IN SPROUTING ANGIOGENESIS	1	Down	0.00520300343954506	0.237301276712976
NEGATIVE REGULATION OF CELL ADHESION INVOLVED IN SPROUTING ANGIOGENESIS	1	Down	0.00520300343954506	0.237301276712976
ANGIOGENIC SPROUT FUSION	1	Down	0.00520300343954506	0.237301276712976
CELL ADHESION INVOLVED IN SPROUTING ANGIOGENESIS	1	Down	0.00520300343954506	0.237301276712976
PROTEIN PROCESSING IN PHAGOCYTIC VESICLE	2	Down	0.00521385362481243	0.237301276712976
REGULATION OF PROTEIN PROCESSING IN PHAGOCYTIC VESICLE	2	Down	0.00521385362481243	0.237301276712976
POSITIVE REGULATION OF PROTEIN PROCESSING IN PHAGOCYTIC VESICLE	2	Down	0.00521385362481243	0.237301276712976
POSITIVE REGULATION OF AXONOGENESIS	18	Down	0.00526713949275076	0.238913876449145
BETA SELECTION	2	Down	0.00540447684813673	0.244101608079731
POSITIVE REGULATION OF CHAPERONE-MEDIATED AUTOPHAGY	1	Up	0.00541799399145656	0.244101608079731
POSITIVE REGULATION OF VASCULAR ASSOCIATED SMOOTH MUSCLE CELL MIGRATION	6	Down	0.0054693773325918	0.245117159250833
STEROID HORMONE BIOSYNTHETIC PROCESS	16	Up	0.00547717140841484	0.245117159250833
PYRUVATE METABOLIC PROCESS	17	Down	0.00553446245495758	0.246506991866359
POSITIVE REGULATION OF MESENCHYMAL TO EPITHELIAL TRANSITION INVOLVED IN METANEPHROS MORPHOGENESIS	2	Up	0.00554507171001974	0.246506991866359
VENTRICULAR CARDIAC MYOFIBRIL ASSEMBLY	1	Up	0.00562041743080762	0.249029157753764
L-ALANINE TRANSPORT	9	Up	0.00565246319444069	0.249622475263402

### Sheet: L - WT-mock-72h vs WT-zika-72h
Table S2L - GO - WT-mock-72h vs WT-zika-72h
FDR: False discovery rate
Direction of analysis: Zika-infected/Mock-infected
viral processes
immune processes
	NGenes	Direction	PValue	FDR
NUCLEOTIDE-BINDING OLIGOMERIZATION DOMAIN CONTAINING 1 SIGNALING PATHWAY	4	Up	4.61387030602496e-07	0.00620058030426694
NUCLEOTIDE-BINDING OLIGOMERIZATION DOMAIN CONTAINING SIGNALING PATHWAY	10	Up	2.91915825303763e-06	0.0118852725098223
NUCLEOTIDE-BINDING OLIGOMERIZATION DOMAIN CONTAINING 2 SIGNALING PATHWAY	10	Up	2.91915825303763e-06	0.0118852725098223
NUCLEOTIDE-BINDING DOMAIN, LEUCINE RICH REPEAT CONTAINING RECEPTOR SIGNALING PATHWAY	11	Up	3.53754669538577e-06	0.0118852725098223
REGULATION OF CHROMOSOME CONDENSATION	9	Up	4.51364001324982e-06	0.0121317616276129
NEGATIVE REGULATION OF DENDRITIC CELL APOPTOTIC PROCESS	5	Down	5.62621847407688e-06	0.0126017916788532
DNA REPLICATION INITIATION	24	Up	7.3101143805319e-06	0.0140343753085669
MITOTIC SISTER CHROMATID SEPARATION	25	Up	1.01576939205974e-05	0.0142081985149974
REGULATION OF CHOLESTEROL BIOSYNTHETIC PROCESS	6	Down	1.05723629101849e-05	0.0142081985149974
REGULATION OF STEROL BIOSYNTHETIC PROCESS	6	Down	1.05723629101849e-05	0.0142081985149974
POSITIVE REGULATION OF MYELOID LEUKOCYTE DIFFERENTIATION	19	Up	1.70485835244842e-05	0.0192777135625338
P38MAPK CASCADE	20	Up	1.82010881763774e-05	0.0192777135625338
NEGATIVE REGULATION OF VIRAL GENOME REPLICATION	25	Up	1.86479854388674e-05	0.0192777135625338
SERINE FAMILY AMINO ACID BIOSYNTHETIC PROCESS	9	Up	2.6141273352128e-05	0.0236526457372961
METAPHASE/ANAPHASE TRANSITION OF MITOTIC CELL CYCLE	25	Up	2.81600068306226e-05	0.0236526457372961
REGULATION OF MITOTIC SISTER CHROMATID SEPARATION	25	Up	2.81600068306226e-05	0.0236526457372961
PROTEIN IMPORT	5	Down	3.14206266154827e-05	0.024838929475616
COLLAGEN FIBRIL ORGANIZATION	21	Down	3.33180514205801e-05	0.0248756273911764
METAPHASE/ANAPHASE TRANSITION OF CELL CYCLE	24	Up	3.71193232905882e-05	0.0248801439569741
DNA CONFORMATION CHANGE	26	Up	3.7363579452804e-05	0.0248801439569741
POSITIVE REGULATION OF OSTEOCLAST DIFFERENTIATION	11	Up	3.88781176498591e-05	0.0248801439569741
MRNA SPLICE SITE SELECTION	17	Up	5.12307016848565e-05	0.0309320520241704
NEGATIVE REGULATION OF VIRAL PROCESS	23	Up	5.29382540781247e-05	0.0309320520241704
REGULATION OF METAPHASE/ANAPHASE TRANSITION OF CELL CYCLE	24	Up	5.72640670415158e-05	0.0320654915404554
DNA UNWINDING INVOLVED IN DNA REPLICATION	14	Up	6.16115744024844e-05	0.0331199179357995
ATTACHMENT OF SPINDLE MICROTUBULES TO KINETOCHORE	24	Up	6.55201305666147e-05	0.0338663474878744
NEGATIVE REGULATION OF HELICASE ACTIVITY	4	Up	7.39966071128561e-05	0.0341405096610114
EXTRACELLULAR MATRIX ORGANIZATION	21	Down	8.10549962753951e-05	0.0341405096610114
EXTRACELLULAR STRUCTURE ORGANIZATION	21	Down	8.10549962753951e-05	0.0341405096610114
EXTERNAL ENCAPSULATING STRUCTURE ORGANIZATION	21	Down	8.10549962753951e-05	0.0341405096610114
REGULATION OF OSTEOCLAST DIFFERENTIATION	19	Up	8.29491300017467e-05	0.0341405096610114
DENDRITIC CELL APOPTOTIC PROCESS	6	Down	9.1100431602287e-05	0.0341405096610114
REGULATION OF DENDRITIC CELL APOPTOTIC PROCESS	6	Down	9.1100431602287e-05	0.0341405096610114
POSITIVE REGULATION OF INSULIN-LIKE GROWTH FACTOR RECEPTOR SIGNALING PATHWAY	4	Down	9.240767141728e-05	0.0341405096610114
CHROMOSOME CONDENSATION	19	Up	9.5197191564659e-05	0.0341405096610114
CELLULAR RESPONSE TO VIRUS	24	Up	9.5539977554288e-05	0.0341405096610114
SPLICEOSOMAL COMPLEX ASSEMBLY	25	Up	9.60663709011853e-05	0.0341405096610114
VIRAL GENOME REPLICATION	23	Up	9.65354094142744e-05	0.0341405096610114
HEPARAN SULFATE PROTEOGLYCAN METABOLIC PROCESS	19	Down	0.000103360642627809	0.0356170173403878
REGULATION OF PROTEIN LOCALIZATION TO CHROMOSOME, TELOMERIC REGION	14	Up	0.00011210850429851	0.0376656547316919
PROTEOGLYCAN BIOSYNTHETIC PROCESS	20	Down	0.000118210141853126	0.0379079971874594
REGULATION OF MITOTIC METAPHASE/ANAPHASE TRANSITION	25	Up	0.000118471306040129	0.0379079971874594
NEGATIVE REGULATION OF CHEMOKINE (C-X-C MOTIF) LIGAND 2 PRODUCTION	3	Up	0.000130014582691671	0.0403419354102964
POSITIVE REGULATION OF CHROMOSOME CONDENSATION	5	Up	0.000132081639858103	0.0403419354102964
NEGATIVE REGULATION OF DNA REPLICATION	19	Up	0.00013856907912787	0.041382885653321
POSITIVE REGULATION OF CHROMOSOME SEPARATION	12	Up	0.000146249524635738	0.0427271165560799
VERY-LOW-DENSITY LIPOPROTEIN PARTICLE CLEARANCE	4	Down	0.000152818435745276	0.04369631825491
REGULATION OF UBIQUITIN-PROTEIN TRANSFERASE ACTIVITY	24	Up	0.000159410709091859	0.0443343038266977
AXONEME ASSEMBLY	20	Down	0.000161647510046	0.0443343038266977
REGULATION OF ESTABLISHMENT OF PROTEIN LOCALIZATION TO TELOMERE	11	Up	0.000184847412910676	0.0496832876421316
PROTEOGLYCAN METABOLIC PROCESS	17	Down	0.000189178535556774	0.049823274761712
L-SERINE METABOLIC PROCESS	6	Up	0.000192782966560683	0.049823274761712
SERINE FAMILY AMINO ACID METABOLIC PROCESS	16	Up	0.000204485998478946	0.0514927689113771
PROTEIN LOCALIZATION TO CHROMOSOME, CENTROMERIC REGION	21	Up	0.000206905984166557	0.0514927689113771
COMPLEMENT ACTIVATION	12	Down	0.000213529044017494	0.0521748513191109
REGULATION OF VIRAL GENOME REPLICATION	24	Up	0.00022092944167199	0.0530191208326764
POSITIVE REGULATION OF PROTEIN LOCALIZATION TO CHROMOSOME, TELOMERIC REGION	12	Up	0.000232809807734097	0.0541727317614508
POSITIVE REGULATION OF CHROMOSOME SEGREGATION	19	Up	0.000233798529813539	0.0541727317614508
AMINOGLYCAN BIOSYNTHETIC PROCESS	18	Down	0.00028412862457021	0.0647187217898144
POSITIVE REGULATION OF ESTABLISHMENT OF PROTEIN LOCALIZATION TO TELOMERE	10	Up	0.000290720253581787	0.0651164914647605
ANTIVIRAL INNATE IMMUNE RESPONSE	12	Up	0.000317392014446952	0.0687442765333597
POSITIVE REGULATION OF ODONTOGENESIS	4	Up	0.000336796344892111	0.0687442765333597
GPI ANCHOR BIOSYNTHETIC PROCESS	26	Down	0.000337386555934964	0.0687442765333597
EMBRYONIC HEART TUBE LEFT/RIGHT PATTERN FORMATION	3	Down	0.000348618756279338	0.0687442765333597
NEGATIVE REGULATION OF T-HELPER 2 CELL DIFFERENTIATION	4	Up	0.000354941629537053	0.0687442765333597
REGULATION OF NEUTROPHIL ACTIVATION	5	Down	0.000359069511334498	0.0687442765333597
CONSTITUTIVE HETEROCHROMATIN FORMATION	7	Up	0.00036402377329269	0.0687442765333597
REGULATION OF T-HELPER 1 CELL DIFFERENTIATION	4	Up	0.000366696738591651	0.0687442765333597
POSITIVE REGULATION OF T-HELPER 1 CELL DIFFERENTIATION	4	Up	0.000366696738591651	0.0687442765333597
AXONEMAL CENTRAL APPARATUS ASSEMBLY	5	Down	0.000367046270056044	0.0687442765333597
SKELETAL SYSTEM MORPHOGENESIS	17	Down	0.000368654191044867	0.0687442765333597
LEFT/RIGHT PATTERN FORMATION	14	Down	0.000375219179342094	0.0687442765333597
REGULATION OF CHROMOSOME ORGANIZATION	26	Up	0.000377586946254467	0.0687442765333597
POSITIVE REGULATION OF TELOMERASE ACTIVITY	22	Up	0.000382462022787112	0.0687442765333597
FUSION OF VIRUS MEMBRANE WITH HOST PLASMA MEMBRANE	4	Down	0.000388761441813776	0.0687442765333597
MEMBRANE FUSION INVOLVED IN VIRAL ENTRY INTO HOST CELL	4	Down	0.000388761441813776	0.0687442765333597
POSITIVE REGULATION OF DNA REPLICATION	24	Up	0.000409915128165423	0.0701655820104037
NEGATIVE REGULATION OF TYROSINE PHOSPHORYLATION OF STAT PROTEIN	10	Up	0.000410392035292004	0.0701655820104037
PLASMA LIPOPROTEIN PARTICLE CLEARANCE	15	Down	0.000417624242067107	0.0701655820104037
RESPONSE TO EXOGENOUS DSRNA	22	Up	0.000417683351501771	0.0701655820104037
RESPONSE TO MAGNESIUM ION	5	Down	0.000448931899467694	0.0744838987277325
BASEMENT MEMBRANE ORGANIZATION	17	Down	0.000468323605814916	0.0767536699822764
COLLECTING DUCT DEVELOPMENT	9	Down	0.000481501692870438	0.0779626656685039
MITOTIC CHROMOSOME CONDENSATION	15	Up	0.000525890596008531	0.0841362347590315
BONE MORPHOGENESIS	22	Down	0.000537481170321653	0.0848423543028569
NEGATIVE REGULATION OF NUCLEAR DIVISION	24	Up	0.00055728771465315	0.0848423543028569
PROTEIN LOCALIZATION TO KINETOCHORE	15	Up	0.000558431134025694	0.0848423543028569
PROTEIN LOCALIZATION TO CONDENSED CHROMOSOME	15	Up	0.000558431134025694	0.0848423543028569
GLYCOPHAGY	2	Down	0.000571801699126113	0.0848423543028569
INFLAMMATORY CELL APOPTOTIC PROCESS	12	Up	0.000583356529963556	0.0848423543028569
NEGATIVE REGULATION OF TYPE 2 IMMUNE RESPONSE	9	Up	0.000599002729503289	0.0848423543028569
CELL CYCLE DNA REPLICATION	22	Up	0.00062639267423627	0.0848423543028569
REGULATION OF TRANSLATION IN RESPONSE TO STRESS	16	Up	0.000631973120416499	0.0848423543028569
REGULATION OF ESTABLISHMENT OF PROTEIN LOCALIZATION TO CHROMOSOME	12	Up	0.000634086833862658	0.0848423543028569
CENTROMERE COMPLEX ASSEMBLY	21	Up	0.0006418345766208	0.0848423543028569
NEGATIVE REGULATION OF SISTER CHROMATID SEGREGATION	25	Up	0.000644934493383263	0.0848423543028569
NEGATIVE REGULATION OF MITOTIC SISTER CHROMATID SEGREGATION	25	Up	0.000644934493383263	0.0848423543028569
NEGATIVE REGULATION OF MITOTIC METAPHASE/ANAPHASE TRANSITION	25	Up	0.000644934493383263	0.0848423543028569
NEGATIVE REGULATION OF MITOTIC SISTER CHROMATID SEPARATION	25	Up	0.000644934493383263	0.0848423543028569
RESPONSE TO ARSENIC-CONTAINING SUBSTANCE	14	Up	0.000652497462392903	0.0848423543028569
CELLULAR RESPONSE TO ARSENIC-CONTAINING SUBSTANCE	14	Up	0.000652497462392903	0.0848423543028569
POSITIVE REGULATION OF INTERLEUKIN-2 PRODUCTION	17	Up	0.000655400121365702	0.0848423543028569
REGULATION OF MIRNA-MEDIATED GENE SILENCING	24	Up	0.000657523456816861	0.0848423543028569
REGULATION OF CHROMOSOME SEPARATION	24	Up	0.00065893931755765	0.0848423543028569
GLYCOSAMINOGLYCAN BIOSYNTHETIC PROCESS	20	Down	0.000662880214435596	0.0848423543028569
CENTRIOLE REPLICATION	26	Up	0.000679113225313123	0.0861000248583307
EXOCRINE SYSTEM DEVELOPMENT	21	Down	0.000708217775080293	0.0889508287785426
REGULATION OF TRANSLATIONAL INITIATION IN RESPONSE TO STRESS	13	Up	0.000714916399934968	0.0889607546178337
GLYCOLIPID BIOSYNTHETIC PROCESS	21	Down	0.000762358317051236	0.0939938846133171
CARDIAC JELLY DEVELOPMENT	3	Up	0.000834097660142246	0.0987063567976245
L-SERINE BIOSYNTHETIC PROCESS	2	Up	0.000835257393834748	0.0987063567976245
REGULATION OF TRANSLATIONAL INITIATION BY EIF2 ALPHA DEPHOSPHORYLATION	1	Up	0.000851993257573067	0.0987063567976245
EIF2ALPHA DEPHOSPHORYLATION IN RESPONSE TO ENDOPLASMIC RETICULUM STRESS	1	Up	0.000851993257573067	0.0987063567976245
POSITIVE REGULATION OF PEPTIDYL-SERINE DEPHOSPHORYLATION	1	Up	0.000851993257573067	0.0987063567976245
REGULATION OF ENDOPLASMIC RETICULUM STRESS-INDUCED EIF2 ALPHA DEPHOSPHORYLATION	1	Up	0.000851993257573067	0.0987063567976245
POSITIVE REGULATION OF ENDOPLASMIC RETICULUM STRESS-INDUCED EIF2 ALPHA DEPHOSPHORYLATION	1	Up	0.000851993257573067	0.0987063567976245
NEGATIVE REGULATION OF INTERLEUKIN-13 PRODUCTION	4	Up	0.000881027071663179	0.10063300520604
REGULATION OF AMYLOID FIBRIL FORMATION	11	Down	0.00089226484861125	0.10063300520604
RETINAL BLOOD VESSEL MORPHOGENESIS	4	Down	0.000896172737091641	0.10063300520604
EXTRACELLULAR MATRIX ASSEMBLY	22	Down	0.00089998208123751	0.10063300520604
NEGATIVE REGULATION OF SMAD PROTEIN SIGNAL TRANSDUCTION	5	Down	0.000911613997691541	0.10063300520604
NEGATIVE REGULATION OF EXTRINSIC APOPTOTIC SIGNALING PATHWAY	15	Up	0.000920958451998344	0.10063300520604
POSITIVE REGULATION OF RECEPTOR INTERNALIZATION	11	Down	0.000921040229209236	0.10063300520604
MEMBRANE LIPID BIOSYNTHETIC PROCESS	23	Down	0.000971754958966074	0.103022331833677
NEGATIVE REGULATION OF CHROMOSOME SEGREGATION	25	Up	0.00097506325615846	0.103022331833677
NEGATIVE REGULATION OF METAPHASE/ANAPHASE TRANSITION OF CELL CYCLE	25	Up	0.00097506325615846	0.103022331833677
NEGATIVE REGULATION OF CHROMOSOME SEPARATION	25	Up	0.00097506325615846	0.103022331833677
REGULATION OF VIRAL LIFE CYCLE	21	Up	0.000983980255532174	0.103022331833677
CAMP-MEDIATED SIGNALING	16	Up	0.000988903996319992	0.103022331833677
POSITIVE REGULATION OF CELL CYCLE G1/S PHASE TRANSITION	25	Up	0.00103232663074062	0.106124594395493
GONADOTROPIN SECRETION	6	Up	0.00104124873463138	0.106124594395493
NEGATIVE REGULATION OF B CELL DIFFERENTIATION	2	Up	0.00104875733380683	0.106124594395493
COLLAGEN METABOLIC PROCESS	22	Down	0.0010502694437533	0.106124594395493
POSITIVE REGULATION OF MRNA PROCESSING	19	Up	0.0010649811041732	0.10622940462278
POSITIVE REGULATION OF TELOMERE MAINTENANCE VIA TELOMERE LENGTHENING	24	Up	0.00106711582886192	0.10622940462278
NEGATIVE REGULATION OF HUMORAL IMMUNE RESPONSE	6	Down	0.00107866951969283	0.106268953506188
IRON ION TRANSPORT	19	Down	0.00108332812190994	0.106268953506188
RETINA VASCULATURE DEVELOPMENT IN CAMERA-TYPE EYE	14	Down	0.0011441986227645	0.110444350667714
REGULATION OF SISTER CHROMATID COHESION	18	Up	0.00114807571387483	0.110444350667714
NEGATIVE REGULATION OF NITRIC OXIDE MEDIATED SIGNAL TRANSDUCTION	2	Down	0.00118359446223039	0.110444350667714
REGULATION OF MITOTIC SISTER CHROMATID SEGREGATION	25	Up	0.00118642846164512	0.110444350667714
RESPONSE TO STEROL DEPLETION	12	Down	0.0011888377749438	0.110444350667714
SREBP SIGNALING PATHWAY	12	Down	0.0011888377749438	0.110444350667714
CELLULAR RESPONSE TO STEROL DEPLETION	12	Down	0.0011888377749438	0.110444350667714
NEGATIVE REGULATION OF JUN KINASE ACTIVITY	4	Up	0.00119163857778247	0.110444350667714
KINETOCHORE ORGANIZATION	16	Up	0.00120029833602378	0.110484995464545
ALPHA-AMINO ACID BIOSYNTHETIC PROCESS	23	Up	0.00125232714195577	0.114034511211658
POSITIVE REGULATION OF RIG-I SIGNALING PATHWAY	8	Up	0.00126411324696774	0.114034511211658
MDA-5 SIGNALING PATHWAY	8	Up	0.00126431595881665	0.114034511211658
INTERLEUKIN-27-MEDIATED SIGNALING PATHWAY	7	Up	0.00128105022650883	0.114512582289109
NEGATIVE REGULATION OF HEMATOPOIETIC STEM CELL DIFFERENTIATION	4	Up	0.00130268664967778	0.114512582289109
RESPONSE TO CALORIC RESTRICTION	3	Down	0.00132601501814331	0.114512582289109
POSITIVE REGULATION OF TELOMERE MAINTENANCE VIA TELOMERASE	24	Up	0.00135722601159104	0.114512582289109
CYSTEINE METABOLIC PROCESS	6	Up	0.00137311755338602	0.114512582289109
MECHANORECEPTOR DIFFERENTIATION	13	Down	0.00142571255965969	0.114512582289109
METANEPHRIC PART OF URETERIC BUD DEVELOPMENT	3	Down	0.00143061069431444	0.114512582289109
NEGATIVE REGULATION OF CHOLESTEROL BIOSYNTHETIC PROCESS	3	Down	0.00143440148693405	0.114512582289109
NEGATIVE REGULATION OF CHOLESTEROL METABOLIC PROCESS	3	Down	0.00143440148693405	0.114512582289109
NEGATIVE REGULATION OF STEROL BIOSYNTHETIC PROCESS	3	Down	0.00143440148693405	0.114512582289109
REGULATION OF ODONTOGENESIS	8	Up	0.00145865207940446	0.114512582289109
CELLULAR AMINO ACID BIOSYNTHETIC PROCESS	22	Up	0.00147468368099661	0.114512582289109
REGULATION OF LYSOSOME ORGANIZATION	2	Down	0.00147855080461034	0.114512582289109
OSSIFICATION INVOLVED IN BONE REMODELING	2	Down	0.00148514236020445	0.114512582289109
REGULATION OF NUCLEOTIDE-BINDING OLIGOMERIZATION DOMAIN CONTAINING 1 SIGNALING PATHWAY	2	Up	0.00150436147515995	0.114512582289109
DNA GEOMETRIC CHANGE	26	Up	0.00151139433784816	0.114512582289109
DNA DUPLEX UNWINDING	26	Up	0.00151139433784816	0.114512582289109
MITOTIC SPINDLE ASSEMBLY CHECKPOINT SIGNALING	25	Up	0.00151177572712601	0.114512582289109
SPINDLE ASSEMBLY CHECKPOINT SIGNALING	25	Up	0.00151177572712601	0.114512582289109
MITOTIC SPINDLE CHECKPOINT SIGNALING	25	Up	0.00151177572712601	0.114512582289109
GPI ANCHOR METABOLIC PROCESS	25	Down	0.00151460443900465	0.114512582289109
REGULATION OF PROSTAGLANDIN BIOSYNTHETIC PROCESS	2	Up	0.00155102124340316	0.114512582289109
NEGATIVE REGULATION OF PROSTAGLANDIN BIOSYNTHETIC PROCESS	2	Up	0.00155102124340316	0.114512582289109
REGULATION OF UNSATURATED FATTY ACID BIOSYNTHETIC PROCESS	2	Up	0.00155102124340316	0.114512582289109
REGULATION OF TOLL-LIKE RECEPTOR 5 SIGNALING PATHWAY	1	Up	0.00157230113180872	0.114512582289109
NEGATIVE REGULATION OF TOLL-LIKE RECEPTOR 5 SIGNALING PATHWAY	1	Up	0.00157230113180872	0.114512582289109
NEGATIVE REGULATION OF NUCLEOTIDE-BINDING OLIGOMERIZATION DOMAIN CONTAINING 1 SIGNALING PATHWAY	1	Up	0.00157230113180872	0.114512582289109
TOLERANCE INDUCTION TO LIPOPOLYSACCHARIDE	1	Up	0.00157230113180872	0.114512582289109
NEGATIVE REGULATION OF CD40 SIGNALING PATHWAY	1	Up	0.00157230113180872	0.114512582289109
POSITIVE REGULATION OF PROTEIN CATABOLIC PROCESS IN THE VACUOLE	3	Down	0.00158858648493935	0.114512582289109
SISTER CHROMATID COHESION	24	Up	0.00159135845831203	0.114512582289109
REGULATION OF ADENYLATE CYCLASE-INHIBITING ADRENERGIC RECEPTOR SIGNALING PATHWAY	1	Up	0.00161331399412476	0.114512582289109
ADENYLATE CYCLASE-INHIBITING ADRENERGIC RECEPTOR SIGNALING PATHWAY	1	Up	0.00161331399412476	0.114512582289109
ADENYLATE CYCLASE-INHIBITING ADRENERGIC RECEPTOR SIGNALING PATHWAY INVOLVED IN HEART PROCESS	1	Up	0.00161331399412476	0.114512582289109
REGULATION OF ADENYLATE CYCLASE-INHIBITING ADRENERGIC RECEPTOR SIGNALING PATHWAY INVOLVED IN HEART PROCESS	1	Up	0.00161331399412476	0.114512582289109
NEGATIVE REGULATION OF ADENYLATE CYCLASE-INHIBITING ADRENERGIC RECEPTOR SIGNALING PATHWAY INVOLVED IN HEART PROCESS	1	Up	0.00161331399412476	0.114512582289109
HEPARAN SULFATE PROTEOGLYCAN BIOSYNTHETIC PROCESS, POLYSACCHARIDE CHAIN BIOSYNTHETIC PROCESS	5	Down	0.00162916168070419	0.114512582289109
ESTABLISHMENT OF PROTEIN LOCALIZATION TO TELOMERE	17	Up	0.0016368777230798	0.114512582289109
CHEMOKINE (C-X-C MOTIF) LIGAND 2 PRODUCTION	7	Up	0.00163911901215676	0.114512582289109
REGULATION OF CHEMOKINE (C-X-C MOTIF) LIGAND 2 PRODUCTION	7	Up	0.00163911901215676	0.114512582289109
REGULATION OF TRANSLATION IN RESPONSE TO ENDOPLASMIC RETICULUM STRESS	11	Up	0.0016399268413893	0.114512582289109
REGULATION OF TRANSLATION INITIATION IN RESPONSE TO ENDOPLASMIC RETICULUM STRESS	8	Up	0.0016515630988358	0.114512582289109
NEGATIVE REGULATION OF LIPID STORAGE	11	Up	0.00165954231724938	0.114512582289109
REGULATION OF P38MAPK CASCADE	20	Up	0.00166777148741218	0.114512582289109
DEOXYRIBONUCLEOSIDE METABOLIC PROCESS	8	Up	0.0016791691423455	0.114512582289109
REGULATION OF PROTEIN TARGETING TO MEMBRANE	20	Down	0.00169685490996355	0.114512582289109
REGULATION OF EXTRACELLULAR MATRIX ASSEMBLY	10	Down	0.00169994299908557	0.114512582289109
POSITIVE REGULATION OF TRANSMEMBRANE RECEPTOR PROTEIN SERINE/THREONINE KINASE SIGNALING PATHWAY	21	Down	0.00170150922111452	0.114512582289109
POSITIVE REGULATION OF MHC CLASS I BIOSYNTHETIC PROCESS	1	Up	0.00170299610243115	0.114512582289109
MEIOTIC CHROMOSOME CONDENSATION	3	Up	0.00170807853810389	0.114512582289109
REGULATION OF NUCLEOTIDE-BINDING OLIGOMERIZATION DOMAIN CONTAINING SIGNALING PATHWAY	4	Up	0.00171270399881769	0.114512582289109
REGULATION OF NUCLEOTIDE-BINDING OLIGOMERIZATION DOMAIN CONTAINING 2 SIGNALING PATHWAY	4	Up	0.00171270399881769	0.114512582289109
REGULATION OF TRANSLATIONAL INITIATION	22	Up	0.00174321782003579	0.115457652421057
CENTROSOME CYCLE	26	Up	0.00174851508337547	0.115457652421057
REGULATION OF PROTEIN CATABOLIC PROCESS IN THE VACUOLE	6	Down	0.00176598915513033	0.115457652421057
POSITIVE REGULATION OF SMOOTH MUSCLE CELL MIGRATION	8	Down	0.00176954565991225	0.115457652421057
CENTROSOME DUPLICATION	26	Up	0.00176979510370844	0.115457652421057
POSITIVE REGULATION OF MACROPHAGE DIFFERENTIATION	9	Up	0.00178208300374087	0.115697649696974
PHENYLALANINE TRANSPORT	2	Up	0.00182206326987069	0.116903377750923
BASEMENT MEMBRANE ASSEMBLY	5	Down	0.00182629947867219	0.116903377750923
REGULATION OF DEOXYRIBONUCLEASE ACTIVITY	8	Up	0.00182675119634599	0.116903377750923
OSTEOCLAST DIFFERENTIATION	17	Up	0.00184079642900555	0.117243901466377
SPINDLE CHECKPOINT SIGNALING	25	Up	0.0018538645394815	0.117310061017799
GOLGI DISASSEMBLY	3	Up	0.00185929332515746	0.117310061017799
COMPLEMENT ACTIVATION, CLASSICAL PATHWAY	4	Down	0.00188065422274687	0.117534216240912
REGULATION OF LIPOPROTEIN METABOLIC PROCESS	13	Up	0.00188345572382783	0.117534216240912
REGULATION OF HEMOPOIESIS	21	Up	0.00188908331780913	0.117534216240912
CELLULAR RESPONSE TO GLUCOSE STARVATION	26	Up	0.00191575686776612	0.118478230320751
REGULATION OF CHOLESTEROL METABOLIC PROCESS	15	Down	0.00192188810253172	0.118478230320751
ESTABLISHMENT OF PROTEIN LOCALIZATION TO ENDOPLASMIC RETICULUM	21	Up	0.0019519919967189	0.119784568237011
SUSCEPTIBILITY TO NATURAL KILLER CELL MEDIATED CYTOTOXICITY	2	Down	0.0019915025618387	0.121476069691931
T-HELPER 1 CELL DIFFERENTIATION	11	Up	0.00199763460093138	0.121476069691931
CD40 SIGNALING PATHWAY	10	Up	0.00201009437257651	0.121683145374125
CYCLOOXYGENASE PATHWAY	1	Up	0.0020320326798653	0.122459583787936
POST-TRANSLATIONAL PROTEIN TARGETING TO MEMBRANE, TRANSLOCATION	4	Up	0.00205936159357269	0.123552502035819
POSITIVE REGULATION OF RRNA PROCESSING	9	Up	0.00208325363800295	0.12433621553387
CENTRIOLE ASSEMBLY	26	Up	0.00209092824694208	0.12433621553387
CHOLINE TRANSPORT	6	Down	0.00210701925330697	0.124741109009658
LIPOPROTEIN METABOLIC PROCESS	21	Down	0.0021227201009556	0.125119453669922
NEPHRIC DUCT MORPHOGENESIS	7	Down	0.00215632954805609	0.126545470726314
B CELL CHEMOTAXIS	5	Down	0.00216858431091969	0.126711324149781
NEGATIVE REGULATION OF CYSTEINE-TYPE ENDOPEPTIDASE ACTIVITY	18	Up	0.00217843929694904	0.12673612862207
MONOCYTE HOMEOSTASIS	2	Up	0.00219894610348535	0.126945758307806
NEGATIVE REGULATION OF NUCLEOTIDE-BINDING OLIGOMERIZATION DOMAIN CONTAINING SIGNALING PATHWAY	2	Up	0.00221038079053699	0.126945758307806
NEGATIVE REGULATION OF NUCLEOTIDE-BINDING OLIGOMERIZATION DOMAIN CONTAINING 2 SIGNALING PATHWAY	2	Up	0.00221038079053699	0.126945758307806
EXTRACELLULAR MATRIX-CELL SIGNALING	5	Down	0.002240386990466	0.127647080869465
NEGATIVE REGULATION BY VIRUS OF VIRAL PROTEIN LEVELS IN HOST CELL	1	Down	0.00224158874062012	0.127647080869465
MITOTIC SPINDLE ASSEMBLY	25	Up	0.00230464321575626	0.1302543043249
HUMORAL IMMUNE RESPONSE MEDIATED BY CIRCULATING IMMUNOGLOBULIN	9	Down	0.00230675827288684	0.1302543043249
HIGH-DENSITY LIPOPROTEIN PARTICLE CLEARANCE	4	Down	0.00232302809556371	0.130624161407032
VIRAL LIFE CYCLE	22	Up	0.00233485217320656	0.130741993148846
MICROTUBULE ORGANIZING CENTER ORGANIZATION	26	Up	0.00239477551938199	0.13354102989616
REGULATION OF CENTRIOLE REPLICATION	18	Up	0.00240676933842437	0.13365526090531
POSITIVE REGULATION OF ALKALINE PHOSPHATASE ACTIVITY	2	Down	0.00248194219636492	0.137262638588264
HEPARAN SULFATE PROTEOGLYCAN BIOSYNTHETIC PROCESS	15	Down	0.0025085809869026	0.138167294602394
CGMP-MEDIATED SIGNALING	8	Down	0.00261782155729101	0.142895337935064
RETINA VASCULATURE MORPHOGENESIS IN CAMERA-TYPE EYE	8	Down	0.00262042771988327	0.142895337935064
NEGATIVE REGULATION OF CGMP-MEDIATED SIGNALING	1	Down	0.00262632252920313	0.142895337935064
NEUROBLAST DIVISION	8	Up	0.00268108527553852	0.145286713782106
MOTILE CILIUM ASSEMBLY	21	Down	0.00272082853317999	0.146169023691545
AGGRESSIVE BEHAVIOR	1	Up	0.00274913476815704	0.146169023691545
PROSTAGLANDIN BIOSYNTHETIC PROCESS	13	Up	0.00275035186301518	0.146169023691545
PROSTANOID BIOSYNTHETIC PROCESS	13	Up	0.00275035186301518	0.146169023691545
POSITIVE REGULATION OF CARDIOBLAST PROLIFERATION	1	Up	0.0027584378291509	0.146169023691545
VIRAL PROCESS	23	Up	0.00276262608956414	0.146169023691545
NEGATIVE REGULATION OF HORMONE METABOLIC PROCESS	11	Up	0.00280348690255768	0.147749256797932
NEGATIVE REGULATION OF DETERMINATION OF DORSAL IDENTITY	1	Up	0.00284788267666083	0.14933603654317
GLOMERULAR EPITHELIAL CELL DEVELOPMENT	8	Down	0.00286535831437017	0.14933603654317
MEMBRANE PROTEIN PROTEOLYSIS	23	Down	0.00286693187202455	0.14933603654317
NEGATIVE REGULATION OF MITOTIC NUCLEAR DIVISION	25	Up	0.00291956583527208	0.150657049276377
REGULATION OF HEART GROWTH	19	Up	0.00292576221488273	0.150657049276377
LYSOPHOSPHOLIPID TRANSPORT	1	Up	0.00296461712059167	0.150657049276377
LYSOPHOSPHOLIPID TRANSLOCATION	1	Up	0.00296461712059167	0.150657049276377
REGULATION OF PHOSPHATIDYLETHANOLAMINE METABOLIC PROCESS	1	Up	0.00296461712059167	0.150657049276377
REGULATION OF PHOSPHATIDYLSERINE METABOLIC PROCESS	1	Up	0.00296461712059167	0.150657049276377
NEGATIVE REGULATION OF LIPOPROTEIN PARTICLE CLEARANCE	5	Down	0.00297368328821536	0.150657049276377
REGULATION OF CENTROSOME DUPLICATION	26	Up	0.00298197597347395	0.150657049276377
KERATAN SULFATE BIOSYNTHETIC PROCESS	3	Down	0.00302729870745245	0.151805475109901
KERATAN SULFATE METABOLIC PROCESS	3	Down	0.00302729870745245	0.151805475109901
MRNA TRANSPORT	22	Up	0.00306774212545725	0.153261659568847
RESPONSE TO GAMMA RADIATION	24	Up	0.00310412848387001	0.154291377387856
REGULATION OF DNA-TEMPLATED DNA REPLICATION	25	Up	0.00311131507345108	0.154291377387856
REGULATION OF NUCLEASE ACTIVITY	15	Up	0.00312886106170519	0.154591043412706
REGULATION OF CARDIAC CONDUCTION	6	Down	0.00316379706289145	0.155744574095964
RESPONSE TO ISCHEMIA	17	Up	0.00318097603461916	0.156018747916959
DETERMINATION OF LEFT/RIGHT SYMMETRY	20	Down	0.00321559141769665	0.15714302931791
RESPONSE TO TESTOSTERONE	6	Up	0.00322952951265525	0.15725234463976
RESPONSE TO MERCURY ION	4	Down	0.00328116004330062	0.15783208839815
REGULATION OF NUCLEAR-TRANSCRIBED MRNA CATABOLIC PROCESS, DEADENYLATION-DEPENDENT DECAY	18	Up	0.0032964168713381	0.15783208839815
ESTABLISHMENT OF PROTEIN LOCALIZATION TO CHROMOSOME	24	Up	0.00330062562772041	0.15783208839815
REGULATION OF HELICASE ACTIVITY	10	Up	0.0033008617853161	0.15783208839815
TRNA AMINOACYLATION FOR PROTEIN TRANSLATION	26	Up	0.00332068704715859	0.15783208839815
BIOLOGICAL_PROCESS	11	Down	0.00332901196291185	0.15783208839815
CELLULAR PROCESS	11	Down	0.00332901196291185	0.15783208839815
CELLULAR SENESCENCE	23	Up	0.00337097405266587	0.15783208839815
CELL ADHESION	16	Down	0.00337406976003214	0.15783208839815
REGULATION OF CENTROSOME CYCLE	26	Up	0.0033968650982991	0.15783208839815
GLYCOPROTEIN METABOLIC PROCESS	21	Down	0.00340199446220274	0.15783208839815
REGULATION OF CYTOKINESIS	19	Up	0.00342529234630583	0.15783208839815
REGULATION OF MACROPHAGE DIFFERENTIATION	13	Up	0.00343062314174409	0.15783208839815
POSITIVE REGULATION OF HEART GROWTH	13	Up	0.00343343706189459	0.15783208839815
DENDRITIC CELL ANTIGEN PROCESSING AND PRESENTATION	4	Down	0.00347378125863644	0.15783208839815
REGULATION OF DENDRITIC CELL ANTIGEN PROCESSING AND PRESENTATION	4	Down	0.00347378125863644	0.15783208839815
CELLULAR RESPONSE TO MAGNESIUM ION	3	Down	0.00347437479722024	0.15783208839815
ACTIN-MEDIATED CELL CONTRACTION	20	Down	0.00348173296322822	0.15783208839815
METABOLIC PROCESS	12	Down	0.00348471944605215	0.15783208839815
HINDBRAIN STRUCTURAL ORGANIZATION	1	Up	0.00349295436096124	0.15783208839815
CEREBELLUM STRUCTURAL ORGANIZATION	1	Up	0.00349295436096124	0.15783208839815
POSITIVE REGULATION OF CARDIAC MUSCLE TISSUE GROWTH	12	Up	0.00349981117215928	0.15783208839815
MEIOTIC SPINDLE ASSEMBLY	5	Up	0.00353689937919861	0.158230980207077
REGULATION OF UBIQUITIN PROTEIN LIGASE ACTIVITY	14	Up	0.00354710442670092	0.158230980207077
CONNECTIVE TISSUE DEVELOPMENT	19	Down	0.00355639819104381	0.158230980207077
CEREBROSPINAL FLUID SECRETION	2	Down	0.00356357370504996	0.158230980207077
MATING PLUG FORMATION	1	Up	0.00359784419975447	0.158230980207077
SEMINAL VESICLE DEVELOPMENT	1	Up	0.00359784419975447	0.158230980207077
SEMINAL VESICLE EPITHELIUM DEVELOPMENT	1	Up	0.00359784419975447	0.158230980207077
GLOMERULAR MESANGIAL CELL PROLIFERATION	4	Down	0.003614622436459	0.158230980207077
REGULATION OF GLOMERULAR MESANGIAL CELL PROLIFERATION	4	Down	0.003614622436459	0.158230980207077
ER OVERLOAD RESPONSE	10	Up	0.00362690621551144	0.158253222825514
REGULATION OF COA-TRANSFERASE ACTIVITY	2	Down	0.00371099616978933	0.160877669438061
POSITIVE REGULATION OF COA-TRANSFERASE ACTIVITY	2	Down	0.00371099616978933	0.160877669438061
GLOMERULAR EPITHELIUM DEVELOPMENT	14	Down	0.00374799182526464	0.161959042249941
REGULATION OF KERATINOCYTE DIFFERENTIATION	20	Up	0.00377405812362638	0.162106188190192
CHONDROCYTE DIFFERENTIATION	19	Down	0.00377552175783393	0.162106188190192
NEGATIVE REGULATION OF PLATELET AGGREGATION	9	Up	0.00378965916985692	0.162194998674226
MEMBRANE LIPID METABOLIC PROCESS	22	Down	0.00381187225606832	0.162363218993724
POSITIVE REGULATION OF ODONTOGENESIS OF DENTIN-CONTAINING TOOTH	2	Up	0.00381788313482216	0.162363218993724
DNA REPLICATION-DEPENDENT CHROMATIN ASSEMBLY	7	Up	0.00382983409636213	0.162363218993724
GLOMERULAR FILTRATION	13	Down	0.00386529621553161	0.163241640525838
PROTEIN LOCALIZATION TO PLASMA MEMBRANE	23	Down	0.00387928289916219	0.163241640525838
NEGATIVE REGULATION OF LEUKOCYTE TETHERING OR ROLLING	1	Down	0.00388699493773853	0.163241640525838
POSITIVE REGULATION OF UBIQUITIN-PROTEIN TRANSFERASE ACTIVITY	16	Up	0.00396989897590583	0.164035619564729
APOLIPOPROTEIN A-I-MEDIATED SIGNALING PATHWAY	4	Up	0.00397450558738	0.164035619564729
REGULATION OF RRNA PROCESSING	14	Up	0.00398897441558658	0.164035619564729
MITOTIC SISTER CHROMATID COHESION	21	Up	0.00401105587859184	0.164035619564729
NEGATIVE REGULATION OF BIOMINERAL TISSUE DEVELOPMENT	12	Down	0.00401355337849219	0.164035619564729
NEGATIVE REGULATION OF BIOMINERALIZATION	12	Down	0.00401355337849219	0.164035619564729
NEURON INTRINSIC APOPTOTIC SIGNALING PATHWAY IN RESPONSE TO ENDOPLASMIC RETICULUM STRESS	1	Up	0.00401712415560616	0.164035619564729
REGULATION OF ENDOPLASMIC RETICULUM STRESS-INDUCED NEURON INTRINSIC APOPTOTIC SIGNALING PATHWAY	1	Up	0.00401712415560616	0.164035619564729
NEGATIVE REGULATION OF ENDOPLASMIC RETICULUM STRESS-INDUCED NEURON INTRINSIC APOPTOTIC SIGNALING PATHWAY	1	Up	0.00401712415560616	0.164035619564729
GLOMERULAR EPITHELIAL CELL DIFFERENTIATION	12	Down	0.00406315202673317	0.164035619564729
MEMBRANE LIPID CATABOLIC PROCESS	20	Down	0.00406622486996897	0.164035619564729
POSITIVE REGULATION OF MITOTIC CELL CYCLE PHASE TRANSITION	24	Up	0.00408117146995536	0.164035619564729
REGULATION OF HEART RATE	17	Down	0.0040907525201417	0.164035619564729
RENAL SYSTEM VASCULATURE DEVELOPMENT	15	Down	0.00409979182279603	0.164035619564729
KIDNEY VASCULATURE DEVELOPMENT	15	Down	0.00409979182279603	0.164035619564729
POSITIVE REGULATION OF APOPTOTIC SIGNALING PATHWAY	22	Up	0.00410531399886	0.164035619564729
POSITIVE REGULATION OF LEUKOCYTE APOPTOTIC PROCESS	13	Up	0.00412299038241354	0.164035619564729
RNA LOCALIZATION	23	Up	0.00412873434048509	0.164035619564729
POSITIVE REGULATION OF MRNA SPLICING, VIA SPLICEOSOME	12	Up	0.00413781345579605	0.164035619564729
REGULATION OF OVULATION	1	Up	0.00421202786993246	0.165998365231737
POSITIVE REGULATION OF OVULATION	1	Up	0.00421202786993246	0.165998365231737
REGULATION OF SISTER CHROMATID SEGREGATION	24	Up	0.00423347484142315	0.166192671806763
NUCLEAR-TRANSCRIBED MRNA CATABOLIC PROCESS	26	Up	0.00424169108041667	0.166192671806763
POSITIVE REGULATION OF IMMUNOLOGICAL SYNAPSE FORMATION	1	Up	0.00425425050875395	0.166200211009141
REGULATION OF COMPLEMENT ACTIVATION, LECTIN PATHWAY	2	Down	0.00429471059185161	0.166811027872525
NEGATIVE REGULATION OF COMPLEMENT ACTIVATION, LECTIN PATHWAY	2	Down	0.00429471059185161	0.166811027872525
NEPHRIC DUCT FORMATION	3	Down	0.00433879945152052	0.167614479894776
REGULATION OF BRANCHING INVOLVED IN SALIVARY GLAND MORPHOGENESIS BY EXTRACELLULAR MATRIX-EPITHELIAL CELL SIGNALING	1	Down	0.00434909702212142	0.167614479894776
CELL-CELL ADHESION VIA PLASMA-MEMBRANE ADHESION MOLECULES	15	Down	0.00435281296847064	0.167614479894776
REGULATION OF POST-TRANSCRIPTIONAL GENE SILENCING BY RNA	24	Up	0.00438527789976617	0.168382141985593
IMMUNE EFFECTOR PROCESS	16	Up	0.00452587971046609	0.173089169682331
NEUTROPHIL APOPTOTIC PROCESS	6	Up	0.00455440748495891	0.173089169682331
CELLULAR METABOLIC PROCESS	13	Down	0.0045586516358607	0.173089169682331
POSITIVE REGULATION OF STEROID HORMONE SECRETION	5	Up	0.00458715838667727	0.173089169682331
REGULATION OF BRANCHING INVOLVED IN SALIVARY GLAND MORPHOGENESIS	2	Down	0.00459551434280629	0.173089169682331
G PROTEIN-COUPLED RECEPTOR INTERNALIZATION	5	Down	0.0046122533902305	0.173089169682331
PROTEIN CATABOLIC PROCESS IN THE VACUOLE	13	Down	0.00462022355661978	0.173089169682331
DISTAL TUBULE DEVELOPMENT	7	Down	0.00462130038091144	0.173089169682331
INNER EAR RECEPTOR CELL DEVELOPMENT	15	Down	0.00462449436385893	0.173089169682331
POSITIVE REGULATION OF MDA-5 SIGNALING PATHWAY	3	Up	0.00466753511516554	0.173089169682331
POSITIVE REGULATION OF MRNA METABOLIC PROCESS	25	Up	0.00468836375076934	0.173089169682331
REGULATION OF LIPASE ACTIVITY	16	Down	0.00468858087130588	0.173089169682331
REGULATION OF EXTRINSIC APOPTOTIC SIGNALING PATHWAY	18	Up	0.00469118542006812	0.173089169682331
MAMMALIAN OOGENESIS STAGE	4	Up	0.00469614475066419	0.173089169682331
POSITIVE REGULATION OF PROTEIN UBIQUITINATION	23	Up	0.00473561922125701	0.173089169682331
PROTEIN LOCALIZATION TO CILIARY TRANSITION ZONE	6	Down	0.00473761229914731	0.173089169682331
LIPID EXPORT FROM CELL	17	Up	0.00476623698464364	0.173089169682331
POSITIVE REGULATION OF ISOTYPE SWITCHING TO IGG ISOTYPES	5	Up	0.00477171146572037	0.173089169682331
DIPEPTIDE TRANSMEMBRANE TRANSPORT	5	Up	0.00477509811168393	0.173089169682331
DIPEPTIDE TRANSPORT	5	Up	0.00477509811168393	0.173089169682331
REGULATION OF POST-TRANSCRIPTIONAL GENE SILENCING	23	Up	0.00478484566803824	0.173089169682331
GENERATION OF PRECURSOR METABOLITES AND ENERGY	21	Down	0.00480982743464225	0.173089169682331
NEGATIVE REGULATION OF RNA POLYMERASE II REGULATORY REGION SEQUENCE-SPECIFIC DNA BINDING	4	Up	0.0048133615850222	0.173089169682331
DNA REPLICATION CHECKPOINT SIGNALING	6	Up	0.00481697666948371	0.173089169682331
POSITIVE REGULATION OF ORGAN GROWTH	18	Up	0.00483042692505386	0.173109619855464
METANEPHROS MORPHOGENESIS	21	Down	0.00488659906558624	0.174380469095151
MITOTIC NUCLEAR DIVISION	23	Up	0.00489504339235724	0.174380469095151
REGULATION OF TELOMERASE ACTIVITY	23	Up	0.00490481563494062	0.174380469095151
METANEPHRIC COLLECTING DUCT DEVELOPMENT	6	Down	0.00493929348421133	0.174871759453818
TRANSFORMING GROWTH FACTOR BETA RECEPTOR SIGNALING PATHWAY	24	Down	0.00496537900022214	0.174871759453818
CARDIAC MUSCLE CELL PROLIFERATION	21	Up	0.00496941634943451	0.174871759453818
HEPATIC IMMUNE RESPONSE	1	Up	0.00497068324364598	0.174871759453818
POSITIVE REGULATION OF VASCULAR ASSOCIATED SMOOTH MUSCLE CELL MIGRATION	6	Down	0.00499152491586176	0.175146483927588
METANEPHRIC NEPHRON DEVELOPMENT	19	Down	0.00504425903121718	0.176198316386785
POSITIVE REGULATION OF RNA SPLICING	22	Up	0.00504772317947111	0.176198316386785
LUNG VASCULATURE DEVELOPMENT	2	Up	0.00507240649297236	0.176601219842113
MITOCHONDRIAL GENOME MAINTENANCE	27	Up	0.00509147914542297	0.176807204742479
REGULATION OF PHOSPHOPROTEIN PHOSPHATASE ACTIVITY	17	Up	0.00510613420853121	0.176859117599101
INNER EAR RECEPTOR CELL DIFFERENTIATION	16	Down	0.0051609660994727	0.176999985291583
OVARIAN CUMULUS EXPANSION	3	Up	0.00517222135215912	0.176999985291583
FUSED ANTRUM STAGE	3	Up	0.00517222135215912	0.176999985291583
NEGATIVE REGULATION OF LEUKOCYTE ADHESION TO ARTERIAL ENDOTHELIAL CELL	1	Up	0.00517783073162525	0.176999985291583
COLLAGEN-ACTIVATED TYROSINE KINASE RECEPTOR SIGNALING PATHWAY	7	Down	0.0051825502733699	0.176999985291583
SKELETAL SYSTEM DEVELOPMENT	19	Down	0.00518922495757747	0.176999985291583
REGULATION OF ATTACHMENT OF SPINDLE MICROTUBULES TO KINETOCHORE	14	Up	0.0052474456942824	0.178532715659395
CITRULLINE METABOLIC PROCESS	4	Down	0.00530341542828271	0.178597258866689
REGULATION OF DNA-DIRECTED DNA POLYMERASE ACTIVITY	12	Up	0.00530913895054897	0.178597258866689
POSITIVE REGULATION OF DNA-DIRECTED DNA POLYMERASE ACTIVITY	12	Up	0.00530913895054897	0.178597258866689
REGULATION OF BONE TRABECULA FORMATION	2	Down	0.00532787257752449	0.178597258866689
NEGATIVE REGULATION OF BONE TRABECULA FORMATION	2	Down	0.00532787257752449	0.178597258866689
REGULATION OF ENDOCRINE PROCESS	15	Up	0.0053290796045496	0.178597258866689
LYMPHOCYTE ACTIVATION	19	Up	0.00538430052689031	0.17999904174348
LEADING EDGE CELL DIFFERENTIATION	1	Down	0.00544176211652711	0.181468588297786
NEGATIVE REGULATION OF AMYLOID FIBRIL FORMATION	9	Down	0.00548418227277088	0.181483757518088
CHROMOSOME SEPARATION	25	Up	0.00548544342334246	0.181483757518088
NEGATIVE REGULATION OF NEUTROPHIL ACTIVATION	2	Down	0.00550311299887946	0.181483757518088
RESPONSE TO DSRNA	23	Up	0.00550793595271774	0.181483757518088
NEGATIVE REGULATION OF LIPOPROTEIN METABOLIC PROCESS	3	Up	0.00551501625619252	0.181483757518088
POSITIVE REGULATION OF LYSOSOME ORGANIZATION	1	Down	0.00552324256454335	0.181483757518088
GRANZYME-MEDIATED PROGRAMMED CELL DEATH SIGNALING PATHWAY	3	Down	0.00555108499577462	0.181516072437807
POSITIVE REGULATION OF FIBROBLAST APOPTOTIC PROCESS	7	Up	0.00559008503616509	0.181516072437807
INNER DYNEIN ARM ASSEMBLY	10	Down	0.00559523165524212	0.181516072437807
CELLULAR RESPONSE TO TRANSFORMING GROWTH FACTOR BETA STIMULUS	24	Down	0.00559935825385225	0.181516072437807
POLYSACCHARIDE TRANSPORT	1	Down	0.00562970311588955	0.181516072437807
CELLULAR RESPONSE TO REDOX STATE	1	Down	0.00562970311588955	0.181516072437807
CELLULAR RESPONSE TO STEROL	10	Down	0.00563022563415607	0.181516072437807
REGULATION OF CELL PROLIFERATION INVOLVED IN KIDNEY DEVELOPMENT	5	Down	0.00563456749583119	0.181516072437807
PROTEIN K63-LINKED DEUBIQUITINATION	24	Up	0.00565423184941088	0.181516072437807
NEGATIVE REGULATION OF IMMUNE RESPONSE	15	Up	0.00567585490507529	0.181516072437807
SISTER CHROMATID SEGREGATION	26	Up	0.0056905761920536	0.181516072437807
NEGATIVE REGULATION OF RNA SPLICING	16	Up	0.00569434855142261	0.181516072437807
DEFENSE RESPONSE TO BACTERIUM	15	Up	0.00569981267718985	0.181516072437807
ARGININE CATABOLIC PROCESS	5	Down	0.00573076438494032	0.182008117021974
PROTEIN DESUMOYLATION	6	Up	0.00574957884645914	0.182008117021974
RESPONSE TO STIMULUS	5	Down	0.00577493044640869	0.182008117021974
CELLULAR RESPONSE TO STIMULUS	5	Down	0.00577493044640869	0.182008117021974
LYSOSOME ORGANIZATION	23	Down	0.00579652311075265	0.182008117021974
LYTIC VACUOLE ORGANIZATION	23	Down	0.00579652311075265	0.182008117021974
REGULATION OF DNA REPLICATION	23	Up	0.00581077940606554	0.182030453235699
RESPONSE TO 2,3,7,8-TETRACHLORODIBENZODIOXINE	2	Up	0.00587465274280992	0.183177397240423
CELLULAR RESPONSE TO 2,3,7,8-TETRACHLORODIBENZODIOXINE	2	Up	0.00587465274280992	0.183177397240423
REGULATION OF CD4-POSITIVE, ALPHA-BETA T CELL DIFFERENTIATION	18	Up	0.00588882752664257	0.183194335950346
REGULATION OF CELLULAR RESPONSE TO HEAT	3	Up	0.00591936139169551	0.183715067673296
REGULATION OF MACROPHAGE APOPTOTIC PROCESS	4	Up	0.0059329071634951	0.183715067673296
REGULATION OF SIGNAL TRANSDUCTION	15	Down	0.00596811069611764	0.183986601853082
DETERMINATION OF ADULT LIFESPAN	15	Up	0.00596905710305409	0.183986601853082
MITOTIC METAPHASE PLATE CONGRESSION	25	Up	0.00599321426899929	0.184047505909433
DETECTION OF OXYGEN	1	Down	0.00601211809615603	0.184047505909433
DETECTION OF HYPOXIA	1	Down	0.00601211809615603	0.184047505909433
L-TRYPTOPHAN TRANSMEMBRANE TRANSPORT	1	Up	0.00606817655663879	0.185341419874247
NEGATIVE REGULATION OF IP-10 PRODUCTION	2	Up	0.00611513187530738	0.186352057306703
NEGATIVE REGULATION OF HOMOTYPIC CELL-CELL ADHESION	10	Up	0.00615583660110337	0.186822929671185
CELLULAR RESPONSE TO HEAT	20	Up	0.00618993480075405	0.186822929671185
POSITIVE REGULATION OF LYSOSOMAL PROTEIN CATABOLIC PROCESS	2	Down	0.00620642488366717	0.186822929671185
REGULATION OF GONADOTROPIN SECRETION	3	Up	0.00621167056059809	0.186822929671185
POSITIVE REGULATION OF SISTER CHROMATID COHESION	8	Up	0.00621392706938559	0.186822929671185
REGULATION OF DETERMINATION OF DORSAL IDENTITY	3	Up	0.00621399282409553	0.186822929671185
NUCLEAR DNA REPLICATION	18	Up	0.00623480841252811	0.18703033539278
NEGATIVE REGULATION OF ATP-DEPENDENT ACTIVITY	10	Up	0.00625368047373569	0.187178645627024
POSITIVE REGULATION OF CARDIAC MUSCLE CELL PROLIFERATION	11	Up	0.00632764217814757	0.188616991356835
BRANCHING INVOLVED IN SALIVARY GLAND MORPHOGENESIS	11	Down	0.00632980601993694	0.188616991356835
DNA-TEMPLATED DNA REPLICATION MAINTENANCE OF FIDELITY	26	Up	0.00636650827419851	0.189095868745071
REGULATION OF MONOCYTE DIFFERENTIATION	11	Up	0.00637436804687154	0.189095868745071
POSITIVE REGULATION OF T-HELPER CELL DIFFERENTIATION	11	Up	0.00640031265912784	0.189095868745071
CELL REDOX HOMEOSTASIS	19	Up	0.00640215940762014	0.189095868745071
REGULATION OF B CELL APOPTOTIC PROCESS	12	Up	0.00641993950769443	0.189183395099228
REGULATION OF LYSOSOMAL PROTEIN CATABOLIC PROCESS	5	Down	0.00643327714564678	0.189183395099228
REGULATION OF TRANSMEMBRANE RECEPTOR PROTEIN SERINE/THREONINE KINASE SIGNALING PATHWAY	20	Down	0.00656354218036703	0.192592671095966
NEGATIVE REGULATION OF DNA DUPLEX UNWINDING	3	Up	0.00657837745989372	0.192607439397629
VACUOLAR ACIDIFICATION	12	Down	0.00660339202684342	0.192764172255357
POSITIVE REGULATION OF CENTRIOLE REPLICATION	9	Up	0.00661241784431279	0.192764172255357
TRANSITION METAL ION TRANSPORT	19	Down	0.00672404713798733	0.195594089799592
NEGATIVE REGULATION OF COMPLEMENT ACTIVATION	4	Down	0.00676995866163936	0.195665368271337
POSITIVE REGULATION OF COLLAGEN CATABOLIC PROCESS	1	Down	0.0067701760730837	0.195665368271337
NEGATIVE REGULATION OF CD8-POSITIVE, ALPHA-BETA T CELL PROLIFERATION	1	Down	0.0067701760730837	0.195665368271337
NEGATIVE REGULATION OF MEMORY T CELL DIFFERENTIATION	2	Up	0.00678698484821477	0.19573023471064
TRANSMISSION OF NERVE IMPULSE	13	Down	0.0068023907779994	0.195754453245255
RESPIRATORY ELECTRON TRANSPORT CHAIN	20	Down	0.00681944828912965	0.195825994781225
POSITIVE REGULATION OF CELL CYCLE PHASE TRANSITION	23	Up	0.00685514941054895	0.196431456137244
PROTEIN TARGETING TO ER	18	Up	0.0068950538228333	0.196946517063615
REGULATION OF RESPONSE TO MACROPHAGE COLONY-STIMULATING FACTOR	3	Up	0.0069170887755061	0.196946517063615
REGULATION OF CELLULAR RESPONSE TO MACROPHAGE COLONY-STIMULATING FACTOR STIMULUS	3	Up	0.0069170887755061	0.196946517063615
RESPONSE TO THYROID HORMONE	7	Down	0.00697179047218619	0.197666439147068
CELLULAR RESPONSE TO THYROID HORMONE STIMULUS	7	Down	0.00697179047218619	0.197666439147068
LEUKOCYTE PROLIFERATION	14	Up	0.00718149491028164	0.200308135536327
MODIFICATION OF DENDRITIC SPINE	2	Down	0.00719758048419171	0.200308135536327
NEGATIVE REGULATION OF RESPONSE TO INTERFERON-GAMMA	2	Up	0.00719825760923609	0.200308135536327
NEGATIVE REGULATION OF INTERFERON-GAMMA-MEDIATED SIGNALING PATHWAY	2	Up	0.00719825760923609	0.200308135536327
REGULATION OF INTERLEUKIN-4-MEDIATED SIGNALING PATHWAY	2	Up	0.00719825760923609	0.200308135536327
MRNA PROCESSING	22	Up	0.00720257486370074	0.200308135536327
DIAPHRAGM CONTRACTION	1	Down	0.00726019366030058	0.200308135536327
INVOLUNTARY SKELETAL MUSCLE CONTRACTION	1	Down	0.00726019366030058	0.200308135536327
VACUOLAR SEQUESTERING	1	Down	0.00726019366030058	0.200308135536327
NUCLEIC ACID PHOSPHODIESTER BOND HYDROLYSIS	19	Up	0.00728885133166643	0.200308135536327
RESPONSE TO PEPTIDOGLYCAN	7	Up	0.00729495842403015	0.200308135536327
REGULATION OF TRANSFORMING GROWTH FACTOR BETA RECEPTOR SIGNALING PATHWAY	19	Down	0.00730727842546468	0.200308135536327
REGULATION OF CELLULAR RESPONSE TO TRANSFORMING GROWTH FACTOR BETA STIMULUS	19	Down	0.00730727842546468	0.200308135536327
METANEPHROS DEVELOPMENT	20	Down	0.00731066975614171	0.200308135536327
EXTRINSIC APOPTOTIC SIGNALING PATHWAY	21	Up	0.00731526796042054	0.200308135536327
ACTOMYOSIN STRUCTURE ORGANIZATION	21	Down	0.00732100055346842	0.200308135536327
NEGATIVE REGULATION OF MRNA PROCESSING	14	Up	0.0073262829548712	0.200308135536327
NEGATIVE REGULATION OF MACROPHAGE DERIVED FOAM CELL DIFFERENTIATION	6	Up	0.00735450227712681	0.200308135536327
PIGMENT CELL DEVELOPMENT	1	Down	0.00735799967496389	0.200308135536327
REGULATION OF GENE SILENCING BY RNA	24	Up	0.00736950797996229	0.200308135536327
REGULATION OF ENDODEOXYRIBONUCLEASE ACTIVITY	6	Up	0.00739019336574304	0.200308135536327
POSITIVE REGULATION OF TYPE I INTERFERON PRODUCTION	21	Up	0.00742055820335783	0.200308135536327
LONG-TERM MEMORY	15	Down	0.00742344062714528	0.200308135536327
RNA SPLICING, VIA TRANSESTERIFICATION REACTIONS	23	Up	0.00745422736651289	0.200308135536327
RNA SPLICING, VIA TRANSESTERIFICATION REACTIONS WITH BULGED ADENOSINE AS NUCLEOPHILE	23	Up	0.00745422736651289	0.200308135536327
MRNA SPLICING, VIA SPLICEOSOME	23	Up	0.00745422736651289	0.200308135536327
REGULATION OF EPIDERMAL CELL DIFFERENTIATION	20	Up	0.00748996507562999	0.200308135536327
URETER SMOOTH MUSCLE CONTRACTION	2	Up	0.00753683475456019	0.200308135536327
PERISTALSIS	2	Up	0.00753683475456019	0.200308135536327
MAMMARY PLACODE FORMATION	2	Up	0.00753683475456019	0.200308135536327
URETERIC PERISTALSIS	2	Up	0.00753683475456019	0.200308135536327
MITOCHONDRIAL DNA METABOLIC PROCESS	22	Up	0.00756126630375522	0.200308135536327
RENAL ABSORPTION	14	Down	0.00763400461814699	0.200308135536327
REGULATION OF CELL COMMUNICATION	15	Down	0.00770687290809903	0.200308135536327
REGULATION OF SIGNALING	15	Down	0.00770687290809903	0.200308135536327
REGULATION OF CHROMOSOME SEGREGATION	24	Up	0.00773928312663482	0.200308135536327
CHOLESTEROL HOMEOSTASIS	19	Down	0.00777356156165829	0.200308135536327
STEROL HOMEOSTASIS	19	Down	0.00777356156165829	0.200308135536327
PHOTORECEPTOR CELL DIFFERENTIATION	18	Down	0.00780608380868015	0.200308135536327
REGULATION OF CARTILAGE DEVELOPMENT	17	Down	0.0078385940530873	0.200308135536327
EPOXIDE METABOLIC PROCESS	5	Down	0.00784178914032341	0.200308135536327
CELL DIFFERENTIATION INVOLVED IN PHENOTYPIC SWITCHING	2	Up	0.00785109939019257	0.200308135536327
VASCULAR ASSOCIATED SMOOTH MUSCLE CELL DIFFERENTIATION INVOLVED IN PHENOTYPIC SWITCHING	2	Up	0.00785109939019257	0.200308135536327
REGULATION OF CELL DIFFERENTIATION INVOLVED IN PHENOTYPIC SWITCHING	2	Up	0.00785109939019257	0.200308135536327
REGULATION OF VASCULAR ASSOCIATED SMOOTH MUSCLE CELL DIFFERENTIATION INVOLVED IN PHENOTYPIC SWITCHING	2	Up	0.00785109939019257	0.200308135536327
REGULATION OF T-HELPER CELL DIFFERENTIATION	19	Up	0.00785431519121589	0.200308135536327
3'-UTR-MEDIATED MRNA DESTABILIZATION	12	Up	0.00787093746489365	0.200308135536327
CHOLESTEROL BIOSYNTHETIC PROCESS	21	Down	0.00791776059891752	0.200308135536327
SECONDARY ALCOHOL BIOSYNTHETIC PROCESS	21	Down	0.00791776059891752	0.200308135536327
REGULATION OF OLIGODENDROCYTE APOPTOTIC PROCESS	1	Down	0.00793359158448954	0.200308135536327
NEGATIVE REGULATION OF OLIGODENDROCYTE APOPTOTIC PROCESS	1	Down	0.00793359158448954	0.200308135536327
CELLULAR RESPONSE TO INTERLEUKIN-1	22	Up	0.00798805904059441	0.200308135536327
POSITIVE REGULATION OF NUCLEAR-TRANSCRIBED MRNA CATABOLIC PROCESS, DEADENYLATION-DEPENDENT DECAY	9	Up	0.00799324665998321	0.200308135536327
POSITIVE REGULATION OF APOPTOTIC DNA FRAGMENTATION	2	Up	0.00799488370286776	0.200308135536327
POSITIVE REGULATION OF DNA CATABOLIC PROCESS	2	Up	0.00799488370286776	0.200308135536327
AXONEMAL DYNEIN COMPLEX ASSEMBLY	17	Down	0.00799959928231506	0.200308135536327
IMMUNE COMPLEX CLEARANCE	1	Down	0.00801063903603614	0.200308135536327
POSITIVE REGULATION OF INCLUSION BODY ASSEMBLY	1	Down	0.00801063903603614	0.200308135536327
REGULATION OF NEURONAL SIGNAL TRANSDUCTION	1	Down	0.00801063903603614	0.200308135536327
POSITIVE REGULATION OF TAU-PROTEIN KINASE ACTIVITY	1	Down	0.00801063903603614	0.200308135536327
POSITIVE REGULATION OF NEUROFIBRILLARY TANGLE ASSEMBLY	1	Down	0.00801063903603614	0.200308135536327
OBSOLETE NEGATIVE REGULATION OF CELLULAR RESPONSE TO THAPSIGARGIN	1	Down	0.00801063903603614	0.200308135536327
OBSOLETE NEGATIVE REGULATION OF CELLULAR RESPONSE TO TUNICAMYCIN	1	Down	0.00801063903603614	0.200308135536327
NEGATIVE REGULATION OF NATURAL KILLER CELL CHEMOTAXIS	1	Up	0.00804559502045845	0.200308135536327
CELLULAR RESPONSE TO FIBROBLAST GROWTH FACTOR STIMULUS	17	Up	0.00805478579038269	0.200308135536327
RESPONSE TO FIBROBLAST GROWTH FACTOR	17	Up	0.00805478579038269	0.200308135536327
POSITIVE REGULATION OF PATTERN RECOGNITION RECEPTOR SIGNALING PATHWAY	21	Up	0.00806359858063493	0.200308135536327
MYOBLAST MIGRATION	10	Up	0.00809465884140843	0.200708708800162
REGULATION OF ACTIN FILAMENT BUNDLE ASSEMBLY	23	Down	0.00811534235072194	0.200850986834903
RIBOSOMAL SMALL SUBUNIT BIOGENESIS	24	Up	0.00813504369825278	0.200968478420623
OLIGOSACCHARIDE CATABOLIC PROCESS	6	Down	0.00817918331631009	0.201157832070033
NEGATIVE REGULATION OF PROTEIN METABOLIC PROCESS	20	Up	0.00818923306984338	0.201157832070033
CELLULAR RESPONSE TO TESTOSTERONE STIMULUS	4	Up	0.00819448246283319	0.201157832070033
RESPONSE TO MURAMYL DIPEPTIDE	14	Up	0.00820258144016504	0.201157832070033
SEMICIRCULAR CANAL DEVELOPMENT	5	Up	0.00824308663131512	0.201557930383015
REGULATION OF LACTATION	1	Up	0.00824889215794763	0.201557930383015
SINGLE STRANDED VIRAL RNA REPLICATION VIA DOUBLE STRANDED DNA INTERMEDIATE	12	Up	0.00828002574425688	0.201754342717632
NUCLEAR-TRANSCRIBED MRNA CATABOLIC PROCESS, DEADENYLATION-DEPENDENT DECAY	24	Up	0.00829916451972757	0.201754342717632
POSITIVE REGULATION OF GLIAL CELL DIFFERENTIATION	17	Up	0.00830196826570803	0.201754342717632
CELLULAR COMPONENT ASSEMBLY	14	Down	0.00835449746929835	0.202299263945767
CELLULAR COMPONENT BIOGENESIS	14	Down	0.00835449746929835	0.202299263945767
URETERIC BUD MORPHOGENESIS	20	Down	0.00841172382978462	0.202953602420962
MESONEPHRIC TUBULE MORPHOGENESIS	20	Down	0.00841172382978462	0.202953602420962
CELLULAR RESPONSE TO PEPTIDE HORMONE STIMULUS	21	Down	0.00847838320379909	0.204195325942394
RESPONSE TO STEROL	15	Down	0.0084969783116262	0.204277086815643
GLYCOPROTEIN BIOSYNTHETIC PROCESS	20	Down	0.00856588605190746	0.205565969020686
PROTEIN METABOLIC PROCESS	10	Down	0.00858341106209105	0.205619360540894
NEUROFILAMENT BUNDLE ASSEMBLY	3	Up	0.00861444054549326	0.205995491976662
SCHWANN CELL DEVELOPMENT	16	Down	0.00866961959520861	0.206574339260907
ESTABLISHMENT OF SKIN BARRIER	15	Up	0.00871089058232028	0.206574339260907
SPHINGOLIPID CATABOLIC PROCESS	17	Down	0.00873971493707282	0.206574339260907
REGULATION OF RIBONUCLEASE ACTIVITY	5	Up	0.00875041210175155	0.206574339260907
POSITIVE REGULATION OF CELL CYCLE G2/M PHASE TRANSITION	26	Up	0.0087831888948826	0.206574339260907
REGULATION OF MACROPHAGE COLONY-STIMULATING FACTOR SIGNALING PATHWAY	2	Up	0.00882262946699479	0.206574339260907
LYSOSOMAL PROTEIN CATABOLIC PROCESS	11	Down	0.00882574595217005	0.206574339260907
POSITIVE REGULATION OF ENDOTHELIAL CELL DEVELOPMENT	4	Down	0.00885412671208029	0.206574339260907
POSITIVE REGULATION OF ESTABLISHMENT OF ENDOTHELIAL BARRIER	4	Down	0.00885412671208029	0.206574339260907
NEGATIVE REGULATION OF LOW-DENSITY LIPOPROTEIN PARTICLE CLEARANCE	3	Down	0.00886214295782277	0.206574339260907
CENTRAL TOLERANCE INDUCTION	1	Down	0.0089283548315647	0.206574339260907
CENTRAL B CELL TOLERANCE INDUCTION	1	Down	0.0089283548315647	0.206574339260907
REGULATION OF CENTRAL TOLERANCE INDUCTION	1	Down	0.0089283548315647	0.206574339260907
POSITIVE REGULATION OF CENTRAL TOLERANCE INDUCTION	1	Down	0.0089283548315647	0.206574339260907
REGULATION OF CENTRAL B CELL TOLERANCE INDUCTION	1	Down	0.0089283548315647	0.206574339260907
POSITIVE REGULATION OF CENTRAL B CELL TOLERANCE INDUCTION	1	Down	0.0089283548315647	0.206574339260907
GLOMERULAR PARIETAL EPITHELIAL CELL DEVELOPMENT	1	Down	0.0089283548315647	0.206574339260907
GLOMERULAR PARIETAL EPITHELIAL CELL DIFFERENTIATION	1	Down	0.0089283548315647	0.206574339260907
REGULATION OF LEUKOCYTE ACTIVATION	14	Up	0.00894607228587305	0.206574339260907
REGULATION OF LYMPHOCYTE ACTIVATION	14	Up	0.00894607228587305	0.206574339260907
HOMOPHILIC CELL ADHESION VIA PLASMA MEMBRANE ADHESION MOLECULES	14	Down	0.00900074768750614	0.207175633204755
SPECIFICATION OF SYMMETRY	21	Down	0.00901836040068323	0.207175633204755
DETERMINATION OF BILATERAL SYMMETRY	21	Down	0.00901836040068323	0.207175633204755
DNA DAMAGE RESPONSE, SIGNAL TRANSDUCTION BY P53 CLASS MEDIATOR	23	Up	0.00906208719047271	0.207824897189015
REGULATION OF RESPONSE TO STIMULUS	16	Down	0.00918793070900859	0.210351960474219
PROTEIN LOCALIZATION TO CHROMATIN	26	Up	0.00923316364774115	0.211028037860533
NEGATIVE REGULATION OF ENDOTHELIAL CELL CHEMOTAXIS	3	Down	0.0092983539366028	0.211134026184808
KERATINOCYTE DEVELOPMENT	7	Down	0.00933434953030552	0.211134026184808
FEMALE MEIOTIC NUCLEAR DIVISION	19	Up	0.00937685871672332	0.211134026184808
CARDIAC MUSCLE TISSUE GROWTH INVOLVED IN HEART MORPHOGENESIS	1	Up	0.00943599510758972	0.211134026184808
NEGATIVE REGULATION OF CARGO LOADING INTO COPII-COATED VESICLE	1	Down	0.00947340680005555	0.211134026184808
ACTION POTENTIAL	16	Down	0.00953551007512216	0.211134026184808
ANDROGEN SECRETION	1	Up	0.00954085231337512	0.211134026184808
EPITHELIAL CELL PROLIFERATION INVOLVED IN SALIVARY GLAND MORPHOGENESIS	1	Up	0.00954085231337512	0.211134026184808
REGULATION OF ANDROGEN SECRETION	1	Up	0.00954085231337512	0.211134026184808
POSITIVE REGULATION OF ANDROGEN SECRETION	1	Up	0.00954085231337512	0.211134026184808
PROGRAMMED NECROTIC CELL DEATH	24	Up	0.00954853223365405	0.211134026184808
XENOBIOTIC DETOXIFICATION BY TRANSMEMBRANE EXPORT ACROSS THE PLASMA MEMBRANE	6	Down	0.00955801853751494	0.211134026184808
REGULATION OF PROTEIN TARGETING	23	Down	0.00957252688186658	0.211134026184808
PROTEIN LOCALIZATION TO CYTOPLASMIC STRESS GRANULE	6	Up	0.00957788068885448	0.211134026184808
G-QUADRUPLEX DNA UNWINDING	5	Up	0.00958925725439575	0.211134026184808
URIDINE CATABOLIC PROCESS	1	Up	0.00958925810127854	0.211134026184808
URIDINE METABOLIC PROCESS	1	Up	0.00958925810127854	0.211134026184808
PROTEIN LOCALIZATION TO MITOCHONDRION	24	Up	0.00959840541459124	0.211134026184808
MUSCLE CELL FATE DETERMINATION	1	Up	0.00959914353738503	0.211134026184808
REGULATION OF HEART LOOPING	1	Up	0.00959914353738503	0.211134026184808
NEGATIVE REGULATION OF HEART LOOPING	1	Up	0.00959914353738503	0.211134026184808
REGULATION OF CARDIAC CHAMBER FORMATION	1	Up	0.00959914353738503	0.211134026184808
NEGATIVE REGULATION OF CARDIAC CHAMBER FORMATION	1	Up	0.00959914353738503	0.211134026184808
ADRENAL CORTEX DEVELOPMENT	2	Down	0.00962566735657721	0.21128657445066
POSITIVE REGULATION OF PHOSPHATIDYLINOSITOL BIOSYNTHETIC PROCESS	1	Up	0.00967155739114299	0.21128657445066
FOLLICLE-STIMULATING HORMONE SECRETION	3	Up	0.00967353796299805	0.21128657445066
PROTEIN LOCALIZATION TO CILIUM	24	Down	0.00968406456022979	0.21128657445066
REGULATION OF INTRINSIC APOPTOTIC SIGNALING PATHWAY BY P53 CLASS MEDIATOR	19	Up	0.00971411755695593	0.21128657445066
NEGATIVE REGULATION OF REGULATORY T CELL DIFFERENTIATION	1	Up	0.00972089931491569	0.21128657445066
REGULATION OF HUMORAL IMMUNE RESPONSE	10	Down	0.00973111017015226	0.21128657445066
POSITIVE REGULATION OF INTERLEUKIN-4-MEDIATED SIGNALING PATHWAY	1	Up	0.00973185427375242	0.21128657445066
RNA SPLICING	20	Up	0.00979706620731331	0.212247145209116
CARDIAC MUSCLE TISSUE GROWTH	21	Up	0.00981883517314587	0.212247145209116
FEMALE MEIOSIS CHROMOSOME SEGREGATION	4	Up	0.0098303137763545	0.212247145209116
POST-TRANSLATIONAL PROTEIN TARGETING TO ENDOPLASMIC RETICULUM MEMBRANE	8	Up	0.00984732445739108	0.212247145209116
GLYCEROLIPID CATABOLIC PROCESS	16	Down	0.00989925336907932	0.212247145209116
B CELL TOLERANCE INDUCTION	2	Down	0.00990244512583644	0.212247145209116
REGULATION OF B CELL TOLERANCE INDUCTION	2	Down	0.00990244512583644	0.212247145209116
POSITIVE REGULATION OF B CELL TOLERANCE INDUCTION	2	Down	0.00990244512583644	0.212247145209116
POSITIVE REGULATION OF FIBROBLAST PROLIFERATION	20	Up	0.00996774291932947	0.212306143038866
ORGANELLE INHERITANCE	6	Up	0.0100443187349157	0.212306143038866
GOLGI INHERITANCE	6	Up	0.0100443187349157	0.212306143038866
LIPOPROTEIN BIOSYNTHETIC PROCESS	23	Down	0.0100518942394079	0.212306143038866
FUCOSE METABOLIC PROCESS	4	Down	0.0100899674530499	0.212306143038866
ELECTRON TRANSPORT CHAIN	19	Down	0.0100915952030891	0.212306143038866
NEGATIVE REGULATION OF GLUCOCORTICOID METABOLIC PROCESS	5	Up	0.0101089937824611	0.212306143038866
NEGATIVE REGULATION OF GLUCOCORTICOID BIOSYNTHETIC PROCESS	5	Up	0.0101089937824611	0.212306143038866
NEGATIVE REGULATION OF STEROID HORMONE BIOSYNTHETIC PROCESS	5	Up	0.0101089937824611	0.212306143038866
EXTRACELLULAR MATRIX DISASSEMBLY	19	Down	0.0101219582227903	0.212306143038866
POSITIVE REGULATION OF INTRINSIC APOPTOTIC SIGNALING PATHWAY	21	Up	0.0101316520914846	0.212306143038866
NEGATIVE REGULATION OF CYCLIC-NUCLEOTIDE PHOSPHODIESTERASE ACTIVITY	1	Up	0.0101472596349212	0.212306143038866
REGULATION OF PHOSPHOLIPID EFFLUX	2	Down	0.0101482109340149	0.212306143038866
POSITIVE REGULATION OF PHOSPHOLIPID EFFLUX	2	Down	0.0101482109340149	0.212306143038866
REGULATION OF TRANSFERASE ACTIVITY	20	Up	0.0101549741137212	0.212306143038866
PLASMA CELL DIFFERENTIATION	2	Up	0.0101579618999919	0.212306143038866
NEGATIVE REGULATION OF PROTEIN MODIFICATION PROCESS	24	Up	0.0101828132382417	0.212346865967886
ISG15-PROTEIN CONJUGATION	6	Up	0.0102105392895448	0.212346865967886
NUCLEOSIDE METABOLIC PROCESS	20	Up	0.010220933318699	0.212346865967886
REGULATION OF MRNA 3'-END PROCESSING	17	Up	0.010242695993104	0.212346865967886
REGULATION OF PRESYNAPTIC MEMBRANE ORGANIZATION	1	Up	0.0102547150839466	0.212346865967886
POSITIVE REGULATION OF PRESYNAPTIC MEMBRANE ORGANIZATION	1	Up	0.0102547150839466	0.212346865967886
POSITIVE REGULATION OF GRANULOCYTE DIFFERENTIATION	6	Up	0.0102956476058633	0.212669276309101
REGULATION OF REMOVAL OF SUPEROXIDE RADICALS	3	Up	0.0103205097734658	0.212669276309101
REGULATION OF STEROID HORMONE SECRETION	9	Up	0.0103240311025408	0.212669276309101
DNA-TEMPLATED DNA REPLICATION	26	Up	0.0103335841528271	0.212669276309101
REGULATION OF PLATELET-DERIVED GROWTH FACTOR RECEPTOR-BETA SIGNALING PATHWAY	5	Up	0.0103799100559265	0.213296041653818
RESPIRATORY BURST	13	Down	0.0104144275891402	0.21362784485332
REGULATION OF CARDIAC MUSCLE TISSUE GROWTH	19	Up	0.0104626597170478	0.21362784485332
TRANSFORMING GROWTH FACTOR BETA3 PRODUCTION	1	Down	0.0104914337081026	0.21362784485332
REGULATION OF TRANSFORMING GROWTH FACTOR BETA3 PRODUCTION	1	Down	0.0104914337081026	0.21362784485332
TRANSFORMING GROWTH FACTOR BETA3 ACTIVATION	1	Down	0.0104914337081026	0.21362784485332
REGULATION OF TRANSFORMING GROWTH FACTOR BETA3 ACTIVATION	1	Down	0.0104914337081026	0.21362784485332
NECROPTOTIC PROCESS	24	Up	0.0105488014757291	0.214155646610388
NUCLEOSOME ASSEMBLY	19	Up	0.0105492252441459	0.214155646610388
POSITIVE REGULATION OF DENDRITIC CELL ANTIGEN PROCESSING AND PRESENTATION	2	Down	0.0105928548151575	0.214717007331676
TETRAHYDROFOLATE METABOLIC PROCESS	13	Up	0.0106390707098935	0.215329022997377
CARBOHYDRATE PHOSPHORYLATION	16	Down	0.0107469568669731	0.216638102661324
NICOTINAMIDE RIBOSIDE CATABOLIC PROCESS	1	Up	0.0107843508207773	0.216638102661324
NICOTINAMIDE RIBOSIDE METABOLIC PROCESS	1	Up	0.0107843508207773	0.216638102661324
PYRIDINE NUCLEOSIDE METABOLIC PROCESS	1	Up	0.0107843508207773	0.216638102661324
PYRIDINE NUCLEOSIDE CATABOLIC PROCESS	1	Up	0.0107843508207773	0.216638102661324
NEUTROPHIL HOMEOSTASIS	15	Up	0.0108082062731758	0.216793259858521
ACTIVATION OF PHOSPHOLIPASE C ACTIVITY	4	Up	0.0108846029734772	0.218000267303368
NEGATIVE REGULATION OF INTRINSIC APOPTOTIC SIGNALING PATHWAY	25	Up	0.0109221795662197	0.218128376834666
CELLULAR RESPONSE TO VASCULAR ENDOTHELIAL GROWTH FACTOR STIMULUS	19	Up	0.0109234613892202	0.218128376834666
LIPID DIGESTION	5	Down	0.0109915824480271	0.219163021541598
CELL MOTILITY	14	Down	0.0110899939604427	0.220361808065653
ZINC ION IMPORT ACROSS PLASMA MEMBRANE	5	Up	0.0110939651607616	0.220361808065653
SALIVARY GLAND DEVELOPMENT	21	Down	0.0111008962021316	0.220361808065653
RETINA HOMEOSTASIS	19	Down	0.0112140697590074	0.221671562817067
MODULATION BY HOST OF SYMBIONT CATALYTIC ACTIVITY	3	Up	0.0112188546342591	0.221671562817067
CHOLESTEROL CATABOLIC PROCESS	4	Down	0.0112328546974047	0.221671562817067
STEROL CATABOLIC PROCESS	4	Down	0.0112328546974047	0.221671562817067
REGULATION OF HORMONE METABOLIC PROCESS	20	Up	0.0112559194293742	0.221801028169149
REPLICATION FORK PROCESSING	26	Up	0.0112861007782193	0.22188963776894
POSITIVE REGULATION OF CARDIAC MUSCLE HYPERTROPHY	9	Up	0.0113099487961696	0.22188963776894
POSITIVE REGULATION OF MUSCLE HYPERTROPHY	9	Up	0.0113099487961696	0.22188963776894
G PROTEIN-COUPLED RECEPTOR SIGNALING PATHWAY INVOLVED IN HEART PROCESS	7	Up	0.0113332446307842	0.222022557715902
INTUSSUSCEPTIVE ANGIOGENESIS	1	Down	0.0114181262112403	0.223359822638804
SPINDLE ASSEMBLY INVOLVED IN FEMALE MEIOSIS	3	Up	0.0114710038048005	0.223742844895086
SPINDLE ASSEMBLY INVOLVED IN FEMALE MEIOSIS I	3	Up	0.0114710038048005	0.223742844895086
POSITIVE REGULATION OF P38MAPK CASCADE	18	Up	0.0115170263172075	0.223796318554225
REGULATION OF COLLAGEN FIBRIL ORGANIZATION	6	Down	0.0115292033854557	0.223796318554225
RESPONSE TO BACTERIUM	18	Up	0.0115615295684017	0.223796318554225
URATE BIOSYNTHETIC PROCESS	2	Up	0.0115769255320477	0.223796318554225
POSITIVE REGULATION OF LOW-DENSITY LIPOPROTEIN PARTICLE RECEPTOR CATABOLIC PROCESS	3	Down	0.0115775569497024	0.223796318554225
CELLULAR RESPONSE TO MERCURY ION	2	Down	0.0116317348488437	0.223796318554225
REGULATION OF ODONTOGENESIS OF DENTIN-CONTAINING TOOTH	5	Up	0.0116335383590021	0.223796318554225
REGULATION OF CARDIAC MUSCLE CELL PROLIFERATION	19	Up	0.0116573778952351	0.223796318554225
SPINDLE ORGANIZATION	23	Up	0.0116700416630629	0.223796318554225
ESTABLISHMENT OF RNA LOCALIZATION	23	Up	0.0116727950871937	0.223796318554225
NEGATIVE REGULATION OF T CELL MEDIATED IMMUNE RESPONSE TO TUMOR CELL	2	Up	0.0116792676597482	0.223796318554225
COURTSHIP BEHAVIOR	3	Down	0.0116898323718601	0.223796318554225
RIBOSOMAL LARGE SUBUNIT BIOGENESIS	18	Up	0.0117022634385982	0.223796318554225
NEGATIVE REGULATION OF ALPHA-BETA T CELL DIFFERENTIATION	13	Up	0.0117085930253139	0.223796318554225
CELLULAR RESPONSE TO INTERLEUKIN-4	18	Up	0.0117235365921701	0.223796318554225
POSITIVE REGULATION OF MYELOID CELL DIFFERENTIATION	19	Up	0.0117580962510514	0.224137667401249
HEPARAN SULFATE PROTEOGLYCAN CATABOLIC PROCESS	3	Down	0.0117848547710326	0.224329551370973
NEGATIVE REGULATION OF MRNA SPLICING, VIA SPLICEOSOME	13	Up	0.0118463654829372	0.224448110329004
SPHINGOLIPID METABOLIC PROCESS	21	Down	0.011877918115415	0.224448110329004
REGULATION OF MYOSIN-LIGHT-CHAIN-PHOSPHATASE ACTIVITY	5	Up	0.0119191615632925	0.224448110329004
REGULATION OF BRANCHING INVOLVED IN URETERIC BUD MORPHOGENESIS	13	Down	0.0119382290148643	0.224448110329004
LOW-DENSITY LIPOPROTEIN RECEPTOR PARTICLE METABOLIC PROCESS	5	Down	0.0119689762782225	0.224448110329004
LOW-DENSITY LIPOPROTEIN PARTICLE RECEPTOR CATABOLIC PROCESS	5	Down	0.0119689762782225	0.224448110329004
REGULATION OF LOW-DENSITY LIPOPROTEIN PARTICLE RECEPTOR CATABOLIC PROCESS	5	Down	0.0119689762782225	0.224448110329004
DEOXYRIBONUCLEOTIDE BIOSYNTHETIC PROCESS	11	Up	0.0119910210444573	0.224448110329004
2'-DEOXYRIBONUCLEOTIDE BIOSYNTHETIC PROCESS	11	Up	0.0119910210444573	0.224448110329004
DEOXYRIBOSE PHOSPHATE BIOSYNTHETIC PROCESS	11	Up	0.0119910210444573	0.224448110329004
PROTEIN-LIPID COMPLEX REMODELING	10	Down	0.0119914981186268	0.224448110329004
PLASMA LIPOPROTEIN PARTICLE REMODELING	10	Down	0.0119914981186268	0.224448110329004
ATRIOVENTRICULAR CANAL MORPHOGENESIS	4	Up	0.0120618667529566	0.225042114322628
ESTABLISHMENT OF GLIAL BLOOD-BRAIN BARRIER	1	Down	0.0121222081469445	0.225042114322628
REGULATION OF INTRACELLULAR MRNA LOCALIZATION	2	Up	0.0121282165458975	0.225042114322628
POSITIVE REGULATION OF INTRACELLULAR MRNA LOCALIZATION	2	Up	0.0121282165458975	0.225042114322628
MITOTIC SPINDLE MIDZONE ASSEMBLY	3	Up	0.0121345156174038	0.225042114322628
LYMPHATIC ENDOTHELIAL CELL DIFFERENTIATION	6	Down	0.0121869287624666	0.225042114322628
CELLULAR RESPONSE TO LIPOPOLYSACCHARIDE	22	Up	0.012210637363764	0.225042114322628
DNA ENDOREDUPLICATION	4	Up	0.0122569815489416	0.225042114322628
REGULATION OF MONOCYTE AGGREGATION	1	Up	0.0123063267950754	0.225042114322628
POSITIVE REGULATION OF MONOCYTE AGGREGATION	1	Up	0.0123063267950754	0.225042114322628
METANEPHRIC LOOP OF HENLE DEVELOPMENT	4	Down	0.0123229195335467	0.225042114322628
PATTERN SPECIFICATION PROCESS	19	Down	0.012326775903387	0.225042114322628
NEGATIVE REGULATION OF HORMONE BIOSYNTHETIC PROCESS	9	Up	0.0123746716921892	0.225042114322628
REGULATION OF KIDNEY DEVELOPMENT	18	Down	0.0123849485847143	0.225042114322628
REGULATION OF MRNA SPLICING, VIA SPLICEOSOME	22	Up	0.0124169363421103	0.225042114322628
CORONARY VASCULATURE DEVELOPMENT	22	Down	0.0124305070869699	0.225042114322628
REGULATION OF PROTEIN LIPIDATION	8	Up	0.012497363105502	0.225042114322628
MRNA CIS SPLICING, VIA SPLICEOSOME	13	Up	0.0125347649043755	0.225042114322628
DEFENSE RESPONSE TO VIRUS	16	Up	0.0125701019550866	0.225042114322628
DEFENSE RESPONSE TO SYMBIONT	16	Up	0.0125701019550866	0.225042114322628
NEGATIVE REGULATION OF CHEMOTAXIS	21	Down	0.0125739283690016	0.225042114322628
POSITIVE REGULATION OF CHOLESTEROL BIOSYNTHETIC PROCESS	2	Down	0.0125765171012098	0.225042114322628
POSITIVE REGULATION OF STEROL BIOSYNTHETIC PROCESS	2	Down	0.0125765171012098	0.225042114322628
CELL DIFFERENTIATION INVOLVED IN KIDNEY DEVELOPMENT	21	Down	0.0126076294800033	0.225042114322628
INTERMEDIATE-DENSITY LIPOPROTEIN PARTICLE CLEARANCE	1	Down	0.0126093245096316	0.225042114322628
CELLULAR RESPONSE TO VERY-LOW-DENSITY LIPOPROTEIN PARTICLE STIMULUS	1	Down	0.0126093245096316	0.225042114322628
REGULATION OF TRANSPORT ACROSS BLOOD-BRAIN BARRIER	1	Down	0.0126093245096316	0.225042114322628
POSITIVE REGULATION OF TRANSPORT ACROSS BLOOD-BRAIN BARRIER	1	Down	0.0126093245096316	0.225042114322628
REGULATION OF LIPID TRANSPORT ACROSS BLOOD-BRAIN BARRIER	1	Down	0.0126093245096316	0.225042114322628
POSITIVE REGULATION OF LIPID TRANSPORT ACROSS BLOOD-BRAIN BARRIER	1	Down	0.0126093245096316	0.225042114322628
REGULATION OF HEPARAN SULFATE BINDING	1	Down	0.0126093245096316	0.225042114322628
POSITIVE REGULATION OF HEPARAN SULFATE BINDING	1	Down	0.0126093245096316	0.225042114322628
REGULATION OF HEPARAN SULFATE PROTEOGLYCAN BINDING	1	Down	0.0126093245096316	0.225042114322628
POSITIVE REGULATION OF HEPARAN SULFATE PROTEOGLYCAN BINDING	1	Down	0.0126093245096316	0.225042114322628
REGULATION OF CELLULAR RESPONSE TO VERY-LOW-DENSITY LIPOPROTEIN PARTICLE STIMULUS	1	Down	0.0126093245096316	0.225042114322628
POSITIVE REGULATION OF CYTOKINESIS	17	Up	0.0126812456638465	0.226025544398452
NEGATIVE REGULATION OF TRANSCRIPTION INVOLVED IN G1/S TRANSITION OF MITOTIC CELL CYCLE	3	Up	0.0127271796685884	0.226543798100874
MULTICELLULAR ORGANISMAL SIGNALING	16	Down	0.01282180483911	0.226812604429795
ANIMAL ORGAN REGENERATION	8	Up	0.0128454464576028	0.226812604429795
MAMMARY GLAND FAT DEVELOPMENT	1	Up	0.0128604215027534	0.226812604429795
POSITIVE REGULATION OF MACROPHAGE COLONY-STIMULATING FACTOR SIGNALING PATHWAY	1	Up	0.0128604215027534	0.226812604429795
MICROGLIAL CELL MIGRATION	1	Up	0.0128604215027534	0.226812604429795
REGULATION OF MICROGLIAL CELL MIGRATION	1	Up	0.0128604215027534	0.226812604429795
POSITIVE REGULATION OF MICROGLIAL CELL MIGRATION	1	Up	0.0128604215027534	0.226812604429795
DEOXYRIBONUCLEOSIDE CATABOLIC PROCESS	5	Up	0.0129341648859193	0.227814209569946
REGULATION OF DNA ENDOREDUPLICATION	3	Up	0.0130119609338948	0.228884480354205
RESPONSE TO TYPE I INTERFERON	23	Up	0.0130826184599267	0.229826548343731
HOMOLOGOUS RECOMBINATION	17	Up	0.0131077080454487	0.229966695068911
SEROTONIN RECEPTOR SIGNALING PATHWAY	3	Up	0.0132271323360928	0.230310043522875
G PROTEIN-COUPLED SEROTONIN RECEPTOR SIGNALING PATHWAY	3	Up	0.0132271323360928	0.230310043522875
REGULATION OF BASEMENT MEMBRANE ORGANIZATION	3	Down	0.0132670176701627	0.230310043522875
REGULATION OF BASEMENT MEMBRANE ASSEMBLY INVOLVED IN EMBRYONIC BODY MORPHOGENESIS	3	Down	0.0132670176701627	0.230310043522875
POSITIVE REGULATION OF BASEMENT MEMBRANE ASSEMBLY INVOLVED IN EMBRYONIC BODY MORPHOGENESIS	3	Down	0.0132670176701627	0.230310043522875
BASEMENT MEMBRANE ASSEMBLY INVOLVED IN EMBRYONIC BODY MORPHOGENESIS	3	Down	0.0132670176701627	0.230310043522875
GLOMERULUS VASCULATURE DEVELOPMENT	13	Down	0.0132779136769113	0.230310043522875
REGULATION OF TRANSLATIONAL INITIATION BY EIF2 ALPHA PHOSPHORYLATION	10	Up	0.013291875439308	0.230310043522875
STEROL BIOSYNTHETIC PROCESS	22	Down	0.0132960562098679	0.230310043522875
NEGATIVE REGULATION OF CHROMOSOME ORGANIZATION	24	Up	0.0132986527103022	0.230310043522875
MRNA MODIFICATION	24	Up	0.0133672726589665	0.230603985452546
REGULATION OF AORTA MORPHOGENESIS	2	Down	0.0133713523341753	0.230603985452546
POSITIVE REGULATION OF AORTA MORPHOGENESIS	2	Down	0.0133713523341753	0.230603985452546
RNA METHYLATION	24	Up	0.0133842628657627	0.230603985452546
ISOTYPE SWITCHING TO IGG ISOTYPES	10	Up	0.0134393281044612	0.231212427223737
REGULATION OF EYE PIGMENTATION	1	Down	0.0134539860174836	0.231212427223737
REGULATION OF THYROID HORMONE MEDIATED SIGNALING PATHWAY	5	Down	0.0134735639722935	0.231253162482315
GLYCINE METABOLIC PROCESS	6	Up	0.0135106741844566	0.231594324445042
CELLULAR RESPONSE TO INORGANIC SUBSTANCE	20	Down	0.0135549140133231	0.231634523131562
CELLULAR RESPONSE TO METAL ION	20	Down	0.0135549140133231	0.231634523131562
DNA REPLICATION	24	Up	0.0135647272642711	0.231634523131562
SPERM AXONEME ASSEMBLY	19	Down	0.0136192270119915	0.231866533691862
REGULATION OF OSTEOCLAST PROLIFERATION	1	Down	0.013630073786485	0.231866533691862
NEGATIVE REGULATION OF OSTEOCLAST PROLIFERATION	1	Down	0.013630073786485	0.231866533691862
RESPONSE TO UV-A	9	Up	0.0137153981869707	0.232947364566951
POSITIVE REGULATION OF PROTEIN MODIFICATION BY SMALL PROTEIN CONJUGATION OR REMOVAL	24	Up	0.0137282768611522	0.232947364566951
CONTRACTILE ACTIN FILAMENT BUNDLE ASSEMBLY	23	Down	0.0138495260274979	0.234412821515799
STRESS FIBER ASSEMBLY	23	Down	0.0138495260274979	0.234412821515799
CGMP BIOSYNTHETIC PROCESS	3	Down	0.0140267117361664	0.237113181160176
REGULATION OF MORPHOGENESIS OF A BRANCHING STRUCTURE	17	Down	0.0140779027454872	0.237679566578647
RETROGRADE PROTEIN TRANSPORT, ER TO CYTOSOL	27	Up	0.0141348795686859	0.238043416696203
ENDOPLASMIC RETICULUM TO CYTOSOL TRANSPORT	27	Up	0.0141348795686859	0.238043416696203
PROTEIN LOCALIZATION TO PLASMA MEMBRANE RAFT	3	Down	0.0141727644802333	0.238302678113076
NEGATIVE REGULATION OF MACROPHAGE CYTOKINE PRODUCTION	7	Down	0.0141974615987269	0.238302678113076
RIBONUCLEOPROTEIN COMPLEX DISASSEMBLY	5	Up	0.0142071590985981	0.238302678113076
RRNA METHYLATION	13	Up	0.0142212030542962	0.238302678113076
REGULATION OF OXIDATIVE STRESS-INDUCED CELL DEATH	23	Up	0.014286092182802	0.23905965216867
CREATINE METABOLIC PROCESS	2	Down	0.0143577452510595	0.23905965216867
CREATINE BIOSYNTHETIC PROCESS	2	Down	0.0143577452510595	0.23905965216867
POSITIVE REGULATION OF ENDOCYTOSIS	20	Down	0.0143711739008942	0.23905965216867
REGULATION OF PHOSPHATIDYLINOSITOL 3-KINASE ACTIVITY	15	Down	0.0144217689808731	0.23905965216867
GLYOXYLATE CATABOLIC PROCESS	1	Down	0.0144264735403521	0.23905965216867
4-HYDROXYPROLINE CATABOLIC PROCESS	1	Down	0.0144264735403521	0.23905965216867
4-HYDROXYPROLINE METABOLIC PROCESS	1	Down	0.0144264735403521	0.23905965216867
OXALATE METABOLIC PROCESS	1	Down	0.0144264735403521	0.23905965216867
REGULATION OF BIOLOGICAL PROCESS	4	Down	0.0144834075366679	0.239253549368771
REGULATION OF CELLULAR PROCESS	4	Down	0.0144834075366679	0.239253549368771
CARTILAGE DEVELOPMENT	18	Down	0.014491583390593	0.239253549368771
BONE TRABECULA MORPHOGENESIS	10	Down	0.0145286159310826	0.239570637420637
VIRAL RNA GENOME REPLICATION	19	Up	0.014570104492455	0.239640297024528
UROKINASE PLASMINOGEN ACTIVATOR SIGNALING PATHWAY	1	Up	0.014590893944441	0.239640297024528
GLOMERULAR MESANGIUM DEVELOPMENT	7	Down	0.0146205201077031	0.239640297024528
POSITIVE REGULATION OF GLOMERULAR MESANGIAL CELL PROLIFERATION	2	Down	0.0146272582840862	0.239640297024528
POSITIVE REGULATION OF CELL PROLIFERATION INVOLVED IN KIDNEY DEVELOPMENT	2	Down	0.0146272582840862	0.239640297024528
MODULATION BY SYMBIONT OF ENTRY INTO HOST	19	Up	0.0146398306315304	0.239640297024528
OBSOLETE AGE-DEPENDENT RESPONSE TO REACTIVE OXYGEN SPECIES	1	Up	0.0147293293144631	0.240138790811068
POSITIVE REGULATION OF CELL DIFFERENTIATION INVOLVED IN PHENOTYPIC SWITCHING	1	Up	0.0147293293144631	0.240138790811068
POSITIVE REGULATION OF VASCULAR ASSOCIATED SMOOTH MUSCLE CELL DIFFERENTIATION INVOLVED IN PHENOTYPIC SWITCHING	1	Up	0.0147293293144631	0.240138790811068
NEGATIVE REGULATION OF CATION CHANNEL ACTIVITY	15	Up	0.0147417592394621	0.240138790811068
RECIPROCAL MEIOTIC RECOMBINATION	16	Up	0.0148193065402154	0.240617887007296
RECIPROCAL HOMOLOGOUS RECOMBINATION	16	Up	0.0148193065402154	0.240617887007296
INTRINSIC APOPTOTIC SIGNALING PATHWAY IN RESPONSE TO ENDOPLASMIC RETICULUM STRESS	23	Up	0.0148248835807755	0.240617887007296
EYE PHOTORECEPTOR CELL DIFFERENTIATION	16	Down	0.0148781337951006	0.241190880666293
CAMERA-TYPE EYE PHOTORECEPTOR CELL DIFFERENTIATION	15	Down	0.0150751196656232	0.244089799019652
CELLULAR POLYSACCHARIDE METABOLIC PROCESS	19	Down	0.0151008632469403	0.244212396119892
POSITIVE REGULATION OF CELL KILLING	12	Down	0.0151545248492776	0.244687859493322
T CELL ACTIVATION	17	Up	0.0151798917098946	0.244687859493322
RIBOSOMAL LARGE SUBUNIT EXPORT FROM NUCLEUS	4	Up	0.0151848853945554	0.244687859493322
AMINO ACID ACTIVATION	26	Up	0.0152549595126575	0.245099538068597
REGULATION OF NUCLEAR-TRANSCRIBED MRNA POLY(A) TAIL SHORTENING	9	Up	0.0152651472106121	0.245099538068597
POSITIVE REGULATION OF NUCLEAR-TRANSCRIBED MRNA POLY(A) TAIL SHORTENING	9	Up	0.0152651472106121	0.245099538068597
ESTABLISHMENT OF MITOTIC SPINDLE LOCALIZATION	25	Up	0.0153165299557664	0.245631081235734
REGULATION OF AMYLOID-BETA CLEARANCE	6	Down	0.0153934373316707	0.246413269392786
REGULATION OF RNA SPLICING	24	Up	0.0154019753173555	0.246413269392786
HEMATOPOIETIC STEM CELL MIGRATION TO BONE MARROW	4	Down	0.0154916232697949	0.247315005492482
OXIDATIVE PHOSPHORYLATION	21	Down	0.0155002249251209	0.247315005492482
MATURATION OF SSU-RRNA	13	Up	0.015536060692475	0.247315005492482
POSITIVE REGULATION OF NATURAL KILLER CELL MEDIATED IMMUNITY	9	Down	0.0155678128524218	0.247315005492482
POSITIVE REGULATION OF NATURAL KILLER CELL MEDIATED CYTOTOXICITY	9	Down	0.0155678128524218	0.247315005492482
BRONCHUS DEVELOPMENT	6	Down	0.0155751298196224	0.247315005492482
CHROMOSOME ORGANIZATION	24	Up	0.0155871575007168	0.247315005492482
SALIVARY GLAND MORPHOGENESIS	19	Down	0.0156643359426687	0.247931225598058
AEROBIC ELECTRON TRANSPORT CHAIN	22	Down	0.0157105204571409	0.247931225598058
NUCLEAR BODY ORGANIZATION	11	Up	0.0157144128540077	0.247931225598058
REGULATION OF EPIDERMIS DEVELOPMENT	20	Up	0.0157171493238332	0.247931225598058
NEGATIVE REGULATION OF B CELL APOPTOTIC PROCESS	8	Up	0.015752933951145	0.247931225598058
ATTACHMENT OF MITOTIC SPINDLE MICROTUBULES TO KINETOCHORE	11	Up	0.0157555224658616	0.247931225598058
PROTEIN O-LINKED GLYCOSYLATION	25	Down	0.0157691398797305	0.247931225598058
REGULATION OF MRNA PROCESSING	23	Up	0.0157877983852436	0.247931225598058
ORGANONITROGEN COMPOUND METABOLIC PROCESS	9	Down	0.0158070255482406	0.247931225598058
POSITIVE REGULATION OF CARDIAC MUSCLE CELL DIFFERENTIATION	4	Down	0.0158107459843946	0.247931225598058
NEGATIVE REGULATION OF TRANSCRIPTION FROM RNA POLYMERASE II PROMOTER IN RESPONSE TO HYPOXIA	4	Down	0.0158289300962225	0.247931225598058
NEGATIVE REGULATION OF CELLULAR SENESCENCE	16	Up	0.0158669408676454	0.248237273946782
POSITIVE REGULATION OF SINGLE STRANDED VIRAL RNA REPLICATION VIA DOUBLE STRANDED DNA INTERMEDIATE	2	Up	0.0159117731693707	0.248649208864154
CHYLOMICRON REMNANT CLEARANCE	2	Down	0.0159660051291346	0.248917799223248
TRIGLYCERIDE-RICH LIPOPROTEIN PARTICLE CLEARANCE	2	Down	0.0159660051291346	0.248917799223248
CYTIDINE TO URIDINE EDITING	2	Down	0.0159856229946486	0.248934863760235
POSITIVE REGULATION OF INTERFERON-BETA PRODUCTION	23	Up	0.0160649048130019	0.249879925673534

### Sheet: M - KO-mock-24h vs KO-zika-24h
Table S2M - DEG - KO-mock-24h vs KO-zika-24h
FC: fold change
Direction of analysis: Zika-infected/Mock-infected
logFC=log2
GeneId	external_gene_name	description	logFC	adj.P.Val
ENSCSAG00000017358	NEURL3	neuralized E3 ubiquitin protein ligase 3 [Source:HGNC Symbol;Acc:HGNC:25162]	2.01223	0.000347909386256005
ENSCSAG00000002521	HOXB9	homeobox B9 [Source:HGNC Symbol;Acc:HGNC:5120]	1.97067	0.000314506243748831
ENSCSAG00000016304	EGR3	early growth response 3 [Source:HGNC Symbol;Acc:HGNC:3240]	1.81591	0.000492666023628689
ENSCSAG00000013111	EGR1	early growth response 1 [Source:HGNC Symbol;Acc:HGNC:3238]	1.79932	1.3161320110252e-08
ENSCSAG00000016761	IL1A	interleukin 1 alpha [Source:HGNC Symbol;Acc:HGNC:5991]	1.59033	0.00164643179290752
ENSCSAG00000012136	FOS	Fos proto-oncogene, AP-1 transcription factor subunit [Source:HGNC Symbol;Acc:HGNC:3796]	1.54311	8.91239060350168e-06
ENSCSAG00000013190	ITIH4	inter-alpha-trypsin inhibitor heavy chain 4 [Source:HGNC Symbol;Acc:HGNC:6169]	1.51815	0.00806144217401493
ENSCSAG00000008643	CYP27A1	cytochrome P450 family 27 subfamily A member 1 [Source:VGNC Symbol;Acc:VGNC:83379]	1.36806	0.0526590651484191
ENSCSAG00000003176			1.19781	0.000805787987249939
ENSCSAG00000004989			1.1944	0.0742252860715009
ENSCSAG00000007431	EGR2	early growth response 2 [Source:HGNC Symbol;Acc:HGNC:3239]	1.18349	0.00178546406736511
ENSCSAG00000015405	ATF3	activating transcription factor 3 [Source:HGNC Symbol;Acc:HGNC:785]	1.18068	1.69442285520221e-07
ENSCSAG00000014135			1.12649	0.0121375033875271
ENSCSAG00000000215			1.08053	0.0180433207577339

### Sheet: N - KO-mock-72h vs KO-zika-72h
Table S2N - DEG - KO-mock-72h vs KO-zika-72h
FC: fold change
Direction of analysis: Zika-infected/Mock-infected
logFC=log2
GeneId	external_gene_name	description	logFC	adj.P.Val
ENSCSAG00000015250	G0S2	G0/G1 switch 2 [Source:HGNC Symbol;Acc:HGNC:30229]	6.82489	6.69251805412685e-11
ENSCSAG00000003005	KRT17	keratin 17 [Source:HGNC Symbol;Acc:HGNC:6427]	6.66318	2.49013195650439e-10
ENSCSAG00000006354	CCL2	C-C motif chemokine ligand 2 [Source:HGNC Symbol;Acc:HGNC:10618]	5.67091	1.09127055499137e-07
ENSCSAG00000004654	CXCL10	C-X-C motif chemokine ligand 10 [Source:HGNC Symbol;Acc:HGNC:10637]	5.50206	1.38971031054439e-10
ENSCSAG00000015705	MYO1G	myosin IG [Source:HGNC Symbol;Acc:HGNC:13880]	5.1877	1.07986048705909e-10
ENSCSAG00000003883	IFNL1	interferon lambda 1 [Source:HGNC Symbol;Acc:HGNC:18363]	5.13305	1.51687511438608e-10
ENSCSAG00000015244	LAMB3	laminin subunit beta 3 [Source:HGNC Symbol;Acc:HGNC:6490]	5.01618	4.84738950313506e-09
ENSCSAG00000002221	OASL	2'-5'-oligoadenylate synthetase like [Source:HGNC Symbol;Acc:HGNC:8090]	4.97306	1.09941016533675e-08
ENSCSAG00000015630	FAP	fibroblast activation protein alpha [Source:HGNC Symbol;Acc:HGNC:3590]	4.94773	1.43690775907835e-10
ENSCSAG00000003858	SLC6A15	solute carrier family 6 member 15 [Source:HGNC Symbol;Acc:HGNC:13621]	4.92297	7.43074631214773e-08
ENSCSAG00000002443	NGFR	nerve growth factor receptor [Source:HGNC Symbol;Acc:HGNC:7809]	4.80096	4.8919590507681e-10
ENSCSAG00000002521	HOXB9	homeobox B9 [Source:HGNC Symbol;Acc:HGNC:5120]	4.73295	5.42317043369147e-11
ENSCSAG00000018139	FCGR1A	Fc gamma receptor Ia [Source:HGNC Symbol;Acc:HGNC:3613]	4.67641	2.10174922275372e-08
ENSCSAG00000016761	IL1A	interleukin 1 alpha [Source:HGNC Symbol;Acc:HGNC:5991]	4.66768	5.59871945172101e-07
ENSCSAG00000005331	NOD2	nucleotide binding oligomerization domain containing 2 [Source:HGNC Symbol;Acc:HGNC:5331]	4.5153	4.31999942907619e-07
ENSCSAG00000004781	CXCL8	C-X-C motif chemokine ligand 8 [Source:HGNC Symbol;Acc:HGNC:6025]	4.49456	6.37303549954933e-09
ENSCSAG00000003155	DDX60	DExD/H-box helicase 60 [Source:HGNC Symbol;Acc:HGNC:25942]	4.45399	5.8750200910159e-09
ENSCSAG00000013318	PTGS2	prostaglandin-endoperoxide synthase 2 [Source:HGNC Symbol;Acc:HGNC:9605]	4.40979	1.6302317430722e-07
ENSCSAG00000015252	HSD11B1	hydroxysteroid 11-beta dehydrogenase 1 [Source:HGNC Symbol;Acc:HGNC:5208]	4.2464	9.17804491363954e-10
ENSCSAG00000011090	NR4A3	nuclear receptor subfamily 4 group A member 3 [Source:HGNC Symbol;Acc:HGNC:7982]	4.14062	2.9955612137137e-07
ENSCSAG00000016132	NEFL	neurofilament light chain [Source:HGNC Symbol;Acc:HGNC:7739]	4.05933	6.30574314293366e-08
ENSCSAG00000009323	ARPP21	cAMP regulated phosphoprotein 21 [Source:HGNC Symbol;Acc:HGNC:16968]	3.98889	5.59355115887101e-09
ENSCSAG00000005965	SLC43A3	solute carrier family 43 member 3 [Source:HGNC Symbol;Acc:HGNC:17466]	3.94624	4.40237556676545e-07
ENSCSAG00000017358	NEURL3	neuralized E3 ubiquitin protein ligase 3 [Source:HGNC Symbol;Acc:HGNC:25162]	3.93834	2.89424884822699e-11
ENSCSAG00000000160	S1PR1	sphingosine-1-phosphate receptor 1 [Source:HGNC Symbol;Acc:HGNC:3165]	3.93295	6.961593041832e-09
ENSCSAG00000013216	TRAF1	TNF receptor associated factor 1 [Source:HGNC Symbol;Acc:HGNC:12031]	3.86672	3.48623908244657e-08
ENSCSAG00000010915	ANO2	anoctamin 2 [Source:HGNC Symbol;Acc:HGNC:1183]	3.83494	2.70732701934994e-07
ENSCSAG00000015449	EGR4	early growth response 4 [Source:HGNC Symbol;Acc:HGNC:3241]	3.80322	1.04096264863504e-08
ENSCSAG00000016399	MAP3K19	mitogen-activated protein kinase kinase kinase 19 [Source:HGNC Symbol;Acc:HGNC:26249]	3.75673	1.33664508604444e-06
ENSCSAG00000014081			3.75389	1.10313525277183e-07
ENSCSAG00000011429	KLF4	Kruppel like factor 4 [Source:HGNC Symbol;Acc:HGNC:6348]	3.69611	1.0477964555767e-10
ENSCSAG00000018114	MAP3K8	mitogen-activated protein kinase kinase kinase 8 [Source:HGNC Symbol;Acc:HGNC:6860]	3.6476	4.40646432461459e-07
ENSCSAG00000008468	GUCY2C	guanylate cyclase 2C [Source:HGNC Symbol;Acc:HGNC:4688]	3.52935	8.11068532388195e-08
ENSCSAG00000017992	SHISA2	shisa family member 2 [Source:HGNC Symbol;Acc:HGNC:20366]	3.41886	9.09860982060398e-07
ENSCSAG00000003176			3.3651	1.06290413332855e-08
ENSCSAG00000015405	ATF3	activating transcription factor 3 [Source:HGNC Symbol;Acc:HGNC:785]	3.31668	3.33710986465304e-12
ENSCSAG00000018631	ARC	activity regulated cytoskeleton associated protein [Source:HGNC Symbol;Acc:HGNC:648]	3.22191	2.36192223298523e-06
ENSCSAG00000011848			3.21882	9.07139294068931e-11
ENSCSAG00000000669	ISG15	ISG15 ubiquitin like modifier [Source:HGNC Symbol;Acc:HGNC:4053]	3.20545	1.1213811001004e-09
ENSCSAG00000001408	IFI44	interferon induced protein 44 [Source:HGNC Symbol;Acc:HGNC:16938]	3.19537	1.88539190450336e-08
ENSCSAG00000017016	SLC1A3	solute carrier family 1 member 3 [Source:HGNC Symbol;Acc:HGNC:10941]	3.15593	3.08355846185999e-09
ENSCSAG00000004773	CXCL1	C-X-C motif chemokine ligand 1 [Source:HGNC Symbol;Acc:HGNC:4602]	3.11591	2.79586548874163e-05
ENSCSAG00000017224	CDH10	cadherin 10 [Source:HGNC Symbol;Acc:HGNC:1749]	3.11411	7.01894926504668e-06
ENSCSAG00000009305	STAC	SH3 and cysteine rich domain [Source:HGNC Symbol;Acc:HGNC:11353]	3.07103	8.30250728297123e-09
ENSCSAG00000000668	HES4	hes family bHLH transcription factor 4 [Source:HGNC Symbol;Acc:HGNC:24149]	3.06626	2.84460030609375e-08
ENSCSAG00000014166	USP18	ubiquitin specific peptidase 18 [Source:HGNC Symbol;Acc:HGNC:12616]	3.03007	4.55459275663299e-09
ENSCSAG00000006239	RND1	Rho family GTPase 1 [Source:HGNC Symbol;Acc:HGNC:18314]	2.98568	5.42317043369147e-11
ENSCSAG00000018476	FOXC2	forkhead box C2 [Source:HGNC Symbol;Acc:HGNC:3801]	2.91414	0.000154465698906234
ENSCSAG00000008225	GFPT2	glutamine-fructose-6-phosphate transaminase 2 [Source:HGNC Symbol;Acc:HGNC:4242]	2.85946	6.00284785324259e-10
ENSCSAG00000004292	HERC5	HECT and RLD domain containing E3 ubiquitin protein ligase 5 [Source:HGNC Symbol;Acc:HGNC:24368]	2.84438	2.18266089553239e-08
ENSCSAG00000001076	C1orf94	chromosome 1 open reading frame 94 [Source:HGNC Symbol;Acc:HGNC:28250]	2.83601	6.33470372296321e-07
ENSCSAG00000000173	TENT5C	terminal nucleotidyltransferase 5C [Source:HGNC Symbol;Acc:HGNC:24712]	2.77542	1.76034853844898e-06
ENSCSAG00000012072	SLC6A12	solute carrier family 6 member 12 [Source:HGNC Symbol;Acc:HGNC:11045]	2.73362	4.31999942907619e-07
ENSCSAG00000002627	ARHGAP30	Rho GTPase activating protein 30 [Source:HGNC Symbol;Acc:HGNC:27414]	2.64406	6.7032201111881e-07
ENSCSAG00000014138	TRANK1	tetratricopeptide repeat and ankyrin repeat containing 1 [Source:HGNC Symbol;Acc:HGNC:29011]	2.62938	1.1117114707852e-08
ENSCSAG00000008417	UNC5B	unc-5 netrin receptor B [Source:HGNC Symbol;Acc:HGNC:12568]	2.6014	5.76779308772695e-07
ENSCSAG00000010258	NRP2	neuropilin 2 [Source:HGNC Symbol;Acc:HGNC:8005]	2.5971	3.4646399024289e-09
ENSCSAG00000018175	PMAIP1	phorbol-12-myristate-13-acetate-induced protein 1 [Source:HGNC Symbol;Acc:HGNC:9108]	2.53169	2.5676997756376e-11
ENSCSAG00000008149	SPTBN5	spectrin beta, non-erythrocytic 5 [Source:HGNC Symbol;Acc:HGNC:15680]	2.52546	9.32737625038203e-08
ENSCSAG00000016304	EGR3	early growth response 3 [Source:HGNC Symbol;Acc:HGNC:3240]	2.51185	6.00284785324259e-10
ENSCSAG00000010801	ALOXE3	arachidonate lipoxygenase 3 [Source:HGNC Symbol;Acc:HGNC:13743]	2.42398	1.53556048360104e-08
ENSCSAG00000016135	NEFM	neurofilament medium chain [Source:HGNC Symbol;Acc:HGNC:7734]	2.4193	7.01523337632931e-12
ENSCSAG00000012218	IL12A	interleukin 12A [Source:HGNC Symbol;Acc:HGNC:5969]	2.4081	9.51891516096715e-07
ENSCSAG00000000947	RUNX3	RUNX family transcription factor 3 [Source:HGNC Symbol;Acc:HGNC:10473]	2.38657	8.24371194875494e-07
ENSCSAG00000012136	FOS	Fos proto-oncogene, AP-1 transcription factor subunit [Source:HGNC Symbol;Acc:HGNC:3796]	2.36946	7.58785223271606e-11
ENSCSAG00000003899	WNT11	Wnt family member 11 [Source:HGNC Symbol;Acc:HGNC:12776]	2.36133	1.87397028761687e-06
ENSCSAG00000001139	MFSD2A	major facilitator superfamily domain containing 2A [Source:HGNC Symbol;Acc:HGNC:25897]	2.34804	3.28939007620038e-09
ENSCSAG00000017376	DUSP2	dual specificity phosphatase 2 [Source:HGNC Symbol;Acc:HGNC:3068]	2.34387	2.14035429624198e-06
ENSCSAG00000003203	MMP10	matrix metallopeptidase 10 [Source:HGNC Symbol;Acc:HGNC:7156]	2.31391	8.47785929994768e-05
ENSCSAG00000004295	HERC6	HECT and RLD domain containing E3 ubiquitin protein ligase family member 6 [Source:HGNC Symbol;Acc:HGNC:26072]	2.26514	7.44179385804994e-10
ENSCSAG00000006770	IFIT1	interferon induced protein with tetratricopeptide repeats 1 [Source:HGNC Symbol;Acc:HGNC:5407]	2.22323	2.13727934413062e-09
ENSCSAG00000012259	SEMA3A	semaphorin 3A [Source:HGNC Symbol;Acc:HGNC:10723]	2.2079	8.81912985868688e-07
ENSCSAG00000003198	MMP1	matrix metallopeptidase 1 [Source:HGNC Symbol;Acc:HGNC:7155]	2.16612	3.67684762119103e-06
ENSCSAG00000002186	ST14	ST14 transmembrane serine protease matriptase [Source:HGNC Symbol;Acc:HGNC:11344]	2.15883	4.53376749052533e-10
ENSCSAG00000019581	BDKRB1	bradykinin receptor B1 [Source:HGNC Symbol;Acc:HGNC:1029]	2.14282	1.32447937225023e-05
ENSCSAG00000007342	ICAM5	intercellular adhesion molecule 5 [Source:HGNC Symbol;Acc:HGNC:5348]	2.12012	1.26100930283917e-05
ENSCSAG00000001511	VCAM1	vascular cell adhesion molecule 1 [Source:HGNC Symbol;Acc:HGNC:12663]	2.09348	1.52908147348317e-07
ENSCSAG00000009678	NEFH	neurofilament heavy chain [Source:HGNC Symbol;Acc:HGNC:7737]	2.06235	9.77661727989142e-06
ENSCSAG00000019583	RTL1	retrotransposon Gag like 1 [Source:HGNC Symbol;Acc:HGNC:14665]	2.0434	1.56251894827921e-09
ENSCSAG00000000401	TIFA	TRAF interacting protein with forkhead associated domain [Source:HGNC Symbol;Acc:HGNC:19075]	2.00704	3.52617471144045e-06
ENSCSAG00000018933	CPN2	carboxypeptidase N subunit 2 [Source:HGNC Symbol;Acc:HGNC:2313]	2.00222	4.45992434988468e-08
ENSCSAG00000001831			1.9808	0.00126469746240011
ENSCSAG00000016944	TNFAIP3	TNF alpha induced protein 3 [Source:HGNC Symbol;Acc:HGNC:11896]	1.97785	4.72388467008892e-12
ENSCSAG00000017998	ACHE	acetylcholinesterase (Cartwright blood group) [Source:HGNC Symbol;Acc:HGNC:108]	1.92117	3.29210957676874e-07
ENSCSAG00000006222	GBX2	gastrulation brain homeobox 2 [Source:HGNC Symbol;Acc:HGNC:4186]	1.90415	1.5562421353306e-10
ENSCSAG00000009995			1.89797	1.09789708132599e-06
ENSCSAG00000013514	BMP2	bone morphogenetic protein 2 [Source:HGNC Symbol;Acc:HGNC:1069]	1.884	9.07767552594484e-09
ENSCSAG00000013481	EPAS1	endothelial PAS domain protein 1 [Source:HGNC Symbol;Acc:HGNC:3374]	1.87921	1.05229907484305e-08
ENSCSAG00000003545	NOCT	nocturnin [Source:HGNC Symbol;Acc:HGNC:14254]	1.87774	3.78032429660681e-11
ENSCSAG00000007490	NEDD9	neural precursor cell expressed, developmentally down-regulated 9 [Source:HGNC Symbol;Acc:HGNC:7733]	1.87595	1.72420783792702e-11
ENSCSAG00000019401	INSM2	INSM transcriptional repressor 2 [Source:HGNC Symbol;Acc:HGNC:17539]	1.87262	1.04487974489483e-07
ENSCSAG00000011256			1.8669	2.55091947275612e-06
ENSCSAG00000015372	LRFN5	leucine rich repeat and fibronectin type III domain containing 5 [Source:HGNC Symbol;Acc:HGNC:20360]	1.82231	0.000367251008530101
ENSCSAG00000013925	IL6	interleukin 6 [Source:HGNC Symbol;Acc:HGNC:6018]	1.80894	2.07985335424949e-07
ENSCSAG00000000215			1.80803	0.00332614244007908
ENSCSAG00000005826	TAMALIN	trafficking regulator and scaffold protein tamalin [Source:HGNC Symbol;Acc:HGNC:18707]	1.80022	4.23206260271256e-09
ENSCSAG00000001366	GADD45A	growth arrest and DNA damage inducible alpha [Source:HGNC Symbol;Acc:HGNC:4095]	1.78892	1.5562421353306e-10
ENSCSAG00000012038	NABP1	nucleic acid binding protein 1 [Source:HGNC Symbol;Acc:HGNC:26232]	1.7818	2.07987072292541e-07
ENSCSAG00000012624	LAMC2	laminin subunit gamma 2 [Source:HGNC Symbol;Acc:HGNC:6493]	1.78159	6.79255020191552e-06
ENSCSAG00000014342	BTG2	BTG anti-proliferation factor 2 [Source:HGNC Symbol;Acc:HGNC:1131]	1.77182	2.06894002422842e-07
ENSCSAG00000010568	MDGA1	MAM domain containing glycosylphosphatidylinositol anchor 1 [Source:HGNC Symbol;Acc:HGNC:19267]	1.7693	3.33710986465304e-12
ENSCSAG00000017194	ISG20	interferon stimulated exonuclease gene 20 [Source:HGNC Symbol;Acc:HGNC:6130]	1.76895	5.14171740405716e-09
ENSCSAG00000006213			1.76673	6.16138583768925e-06
ENSCSAG00000004897	GLI1	GLI family zinc finger 1 [Source:HGNC Symbol;Acc:HGNC:4317]	1.7354	1.68065932691327e-06
ENSCSAG00000005940	TBX2	T-box transcription factor 2 [Source:HGNC Symbol;Acc:HGNC:11597]	1.71964	4.72388467008892e-12
ENSCSAG00000012090	PTX3	pentraxin 3 [Source:HGNC Symbol;Acc:HGNC:9692]	1.71896	6.72099053901786e-06
ENSCSAG00000002369	SDS	serine dehydratase [Source:HGNC Symbol;Acc:HGNC:10691]	1.6944	0.00164122819925363
ENSCSAG00000017465	ING1	inhibitor of growth family member 1 [Source:HGNC Symbol;Acc:HGNC:6062]	1.68175	4.19986977113687e-11
ENSCSAG00000002903	PLA2G4C	phospholipase A2 group IVC [Source:HGNC Symbol;Acc:HGNC:9037]	1.67637	1.80326822073557e-06
ENSCSAG00000002173	NES	nestin [Source:HGNC Symbol;Acc:HGNC:7756]	1.67592	5.4927299677986e-06
ENSCSAG00000016665	CCN2	cellular communication network factor 2 [Source:HGNC Symbol;Acc:HGNC:2500]	1.66664	1.01307781478549e-10
ENSCSAG00000019481	CLDN4	claudin 4 [Source:HGNC Symbol;Acc:HGNC:2046]	1.6438	5.52858946612023e-12
ENSCSAG00000002312	PKNOX2	PBX/knotted 1 homeobox 2 [Source:HGNC Symbol;Acc:HGNC:16714]	1.63116	0.000198273704233999
ENSCSAG00000009046	PTPRD	protein tyrosine phosphatase receptor type D [Source:HGNC Symbol;Acc:HGNC:9668]	1.62418	0.018324522217087
ENSCSAG00000001320	FYB2	FYN binding protein 2 [Source:HGNC Symbol;Acc:HGNC:27295]	1.60389	4.65695528585257e-05
ENSCSAG00000004816	DDIT3	DNA damage inducible transcript 3 [Source:HGNC Symbol;Acc:HGNC:2726]	1.60027	2.79549526650369e-11
ENSCSAG00000000269	GJC2	gap junction protein gamma 2 [Source:HGNC Symbol;Acc:HGNC:17494]	1.59615	1.28164058122878e-05
ENSCSAG00000008454	ETS2	ETS proto-oncogene 2, transcription factor [Source:HGNC Symbol;Acc:HGNC:3489]	1.59566	2.12806649111245e-10
ENSCSAG00000019643	FUT1	fucosyltransferase 1 (H blood group) [Source:HGNC Symbol;Acc:HGNC:4012]	1.58955	0.000363755904242026
ENSCSAG00000002999	CHST11	carbohydrate sulfotransferase 11 [Source:HGNC Symbol;Acc:HGNC:17422]	1.58303	6.31236672144258e-07
ENSCSAG00000013992	SLC25A25	solute carrier family 25 member 25 [Source:HGNC Symbol;Acc:HGNC:20663]	1.57547	2.73886936889846e-11
ENSCSAG00000013880	SLCO5A1	solute carrier organic anion transporter family member 5A1 [Source:HGNC Symbol;Acc:HGNC:19046]	1.57422	1.52817716592388e-06
ENSCSAG00000014222	VXN	vexin [Source:HGNC Symbol;Acc:HGNC:28498]	1.57214	1.14022901988316e-05
ENSCSAG00000013370	RGS2	regulator of G protein signaling 2 [Source:HGNC Symbol;Acc:HGNC:9998]	1.54741	1.13749983747138e-08
ENSCSAG00000000353	RNASE10	ribonuclease A family member 10 (inactive) [Source:HGNC Symbol;Acc:HGNC:19275]	1.53333	2.4853623383059e-05
ENSCSAG00000016229	NKX3-1	NK3 homeobox 1 [Source:HGNC Symbol;Acc:HGNC:7838]	1.53047	4.02956793936449e-08
ENSCSAG00000009488	COL11A2	collagen type XI alpha 2 chain [Source:HGNC Symbol;Acc:HGNC:2187]	1.52179	7.46509963190057e-05
ENSCSAG00000003340			1.51816	8.80579311039342e-06
ENSCSAG00000009100	LURAP1L	leucine rich adaptor protein 1 like [Source:HGNC Symbol;Acc:HGNC:31452]	1.51731	9.22085999686643e-06
ENSCSAG00000007623	CHAC1	ChaC glutathione specific gamma-glutamylcyclotransferase 1 [Source:HGNC Symbol;Acc:HGNC:28680]	1.51284	2.4963988733538e-09
ENSCSAG00000007431	EGR2	early growth response 2 [Source:HGNC Symbol;Acc:HGNC:3239]	1.51228	1.80633521579882e-06
ENSCSAG00000018968	TMEM200A	transmembrane protein 200A [Source:HGNC Symbol;Acc:HGNC:21075]	1.50401	0.00244159801563529
ENSCSAG00000007699	TLE4	TLE family member 4, transcriptional corepressor [Source:HGNC Symbol;Acc:HGNC:11840]	1.5037	0.00015507563935531
ENSCSAG00000004479	ADAM12	ADAM metallopeptidase domain 12 [Source:HGNC Symbol;Acc:HGNC:190]	1.50181	1.18072486685146e-06
ENSCSAG00000010477	BCL11B	BAF chromatin remodeling complex subunit BCL11B [Source:HGNC Symbol;Acc:HGNC:13222]	1.49613	2.15860936325406e-05
ENSCSAG00000001688	MAB21L3	mab-21 like 3 [Source:HGNC Symbol;Acc:HGNC:26787]	1.48899	0.00057028760098876
ENSCSAG00000014931	RASSF5	Ras association domain family member 5 [Source:HGNC Symbol;Acc:HGNC:17609]	1.48116	6.99896133527741e-08
ENSCSAG00000003122	RSPH6A	radial spoke head 6 homolog A [Source:HGNC Symbol;Acc:HGNC:14241]	1.47852	0.00344781314339429
ENSCSAG00000000138	CITED4	Cbp/p300 interacting transactivator with Glu/Asp rich carboxy-terminal domain 4 [Source:HGNC Symbol;Acc:HGNC:18696]	1.4663	1.06457933426295e-07
ENSCSAG00000001207	PTCH2	patched 2 [Source:HGNC Symbol;Acc:HGNC:9586]	1.45811	8.31910641078015e-07
ENSCSAG00000015526	NFKBIA	NFKB inhibitor alpha [Source:HGNC Symbol;Acc:HGNC:7797]	1.45484	9.07139294068931e-11
ENSCSAG00000004749	CXCL2	C-X-C motif chemokine ligand 2 [Source:HGNC Symbol;Acc:HGNC:4603]	1.44648	6.5404013650575e-06
ENSCSAG00000004389	SOX9	SRY-box transcription factor 9 [Source:HGNC Symbol;Acc:HGNC:11204]	1.44639	0.000164526843517262
ENSCSAG00000008055	FOSL1	FOS like 1, AP-1 transcription factor subunit [Source:HGNC Symbol;Acc:HGNC:13718]	1.44526	2.49013195650439e-10
ENSCSAG00000001205	PLK3	polo like kinase 3 [Source:HGNC Symbol;Acc:HGNC:2154]	1.44032	2.41669024615825e-08
ENSCSAG00000009148	HK3	hexokinase 3 [Source:HGNC Symbol;Acc:HGNC:4925]	1.43612	0.000413065977665105
ENSCSAG00000006757	MAFF	MAF bZIP transcription factor F [Source:HGNC Symbol;Acc:HGNC:6780]	1.43439	4.72388467008892e-12
ENSCSAG00000011121	IFRD1	interferon related developmental regulator 1 [Source:HGNC Symbol;Acc:HGNC:5456]	1.43176	1.9084030494585e-09
ENSCSAG00000013518	CORO2B	coronin 2B [Source:HGNC Symbol;Acc:HGNC:2256]	1.43023	6.27931794524656e-06
ENSCSAG00000007393	CDC42BPG	CDC42 binding protein kinase gamma [Source:HGNC Symbol;Acc:HGNC:29829]	1.41818	0.000175676166508311
ENSCSAG00000003361	AOC3	amine oxidase copper containing 3 [Source:HGNC Symbol;Acc:HGNC:550]	1.41243	0.000176067704445522
ENSCSAG00000002795	PPP1R15A	protein phosphatase 1 regulatory subunit 15A [Source:HGNC Symbol;Acc:HGNC:14375]	1.40607	2.37775772843923e-12
ENSCSAG00000009476	C3	complement C3 [Source:HGNC Symbol;Acc:HGNC:1318]	1.40063	2.18266089553239e-08
ENSCSAG00000004723	AREG	amphiregulin [Source:HGNC Symbol;Acc:HGNC:651]	1.39551	0.000105161470418422
ENSCSAG00000018934	LRRC15	leucine rich repeat containing 15 [Source:HGNC Symbol;Acc:HGNC:20818]	1.39331	1.00669507498053e-05
ENSCSAG00000007511	EDN1	endothelin 1 [Source:HGNC Symbol;Acc:HGNC:3176]	1.39022	0.00041720867349344
ENSCSAG00000008522	EMP1	epithelial membrane protein 1 [Source:HGNC Symbol;Acc:HGNC:3333]	1.37592	7.63001121699953e-10
ENSCSAG00000003862	ZFP36	ZFP36 ring finger protein [Source:HGNC Symbol;Acc:HGNC:12862]	1.35786	4.81722526420288e-09
ENSCSAG00000015851	DUSP4	dual specificity phosphatase 4 [Source:HGNC Symbol;Acc:HGNC:3070]	1.35481	1.29676869499379e-11
ENSCSAG00000004534	CHST15	carbohydrate sulfotransferase 15 [Source:HGNC Symbol;Acc:HGNC:18137]	1.348	2.21103628484583e-07
ENSCSAG00000007356	ICAM1	intercellular adhesion molecule 1 [Source:HGNC Symbol;Acc:HGNC:5344]	1.34212	6.87216026610086e-06
ENSCSAG00000017814	TAF4B	TATA-box binding protein associated factor 4b [Source:HGNC Symbol;Acc:HGNC:11538]	1.33841	2.59369229055892e-09
ENSCSAG00000002459	OAS2	2'-5'-oligoadenylate synthetase 2 [Source:HGNC Symbol;Acc:HGNC:8087]	1.33551	2.40925084431765e-08
ENSCSAG00000009418	TIAM1	TIAM Rac1 associated GEF 1 [Source:HGNC Symbol;Acc:HGNC:11805]	1.33517	2.10174922275372e-08
ENSCSAG00000010419	PIM1	Pim-1 proto-oncogene, serine/threonine kinase [Source:HGNC Symbol;Acc:HGNC:8986]	1.32889	1.25542097981919e-11
ENSCSAG00000003071	IGFL1	IGF like family member 1 [Source:HGNC Symbol;Acc:HGNC:24093]	1.3271	0.000677205137623907
ENSCSAG00000016922	PTGER4	prostaglandin E receptor 4 [Source:HGNC Symbol;Acc:HGNC:9596]	1.32448	9.82983679872427e-07
ENSCSAG00000011065			1.32193	2.4853623383059e-05
ENSCSAG00000019678	NRARP	NOTCH regulated ankyrin repeat protein [Source:HGNC Symbol;Acc:HGNC:33843]	1.32145	0.000134238857419473
ENSCSAG00000016095	TNFAIP6	TNF alpha induced protein 6 [Source:HGNC Symbol;Acc:HGNC:11898]	1.31253	3.59624878936098e-06
ENSCSAG00000016819	ARAP2	ArfGAP with RhoGAP domain, ankyrin repeat and PH domain 2 [Source:HGNC Symbol;Acc:HGNC:16924]	1.31127	9.00417524293615e-07
ENSCSAG00000015297	KCNH1	potassium voltage-gated channel subfamily H member 1 [Source:HGNC Symbol;Acc:HGNC:6250]	1.30802	0.00058313347950786
ENSCSAG00000007221	FAM131B	family with sequence similarity 131 member B [Source:HGNC Symbol;Acc:HGNC:22202]	1.29994	0.00204796396723328
ENSCSAG00000005166	IL23A	interleukin 23 subunit alpha [Source:HGNC Symbol;Acc:HGNC:15488]	1.2979	0.00119992920174876
ENSCSAG00000012528	RUNX2	RUNX family transcription factor 2 [Source:HGNC Symbol;Acc:HGNC:10472]	1.28883	1.47500975064973e-05
ENSCSAG00000019265	FAM43A	family with sequence similarity 43 member A [Source:HGNC Symbol;Acc:HGNC:26888]	1.27575	6.77350132505452e-10
ENSCSAG00000013254	RDH12	retinol dehydrogenase 12 [Source:HGNC Symbol;Acc:HGNC:19977]	1.27027	0.00175388559876055
ENSCSAG00000009573	TNFSF9	TNF superfamily member 9 [Source:HGNC Symbol;Acc:HGNC:11939]	1.2681	1.5562421353306e-10
ENSCSAG00000009815	KHDRBS3	KH RNA binding domain containing, signal transduction associated 3 [Source:HGNC Symbol;Acc:HGNC:18117]	1.26493	5.59355115887101e-09
ENSCSAG00000003112	ZNF469	zinc finger protein 469 [Source:HGNC Symbol;Acc:HGNC:23216]	1.25828	0.000198025195240416
ENSCSAG00000000239	IER5	immediate early response 5 [Source:HGNC Symbol;Acc:HGNC:5393]	1.2568	1.07476658342e-10
ENSCSAG00000017273	BACH2	BTB domain and CNC homolog 2 [Source:HGNC Symbol;Acc:HGNC:14078]	1.25075	2.11663978762148e-05
ENSCSAG00000001075	CSMD2	CUB and Sushi multiple domains 2 [Source:HGNC Symbol;Acc:HGNC:19290]	1.24737	0.000231440373387771
ENSCSAG00000003192	MARCHF1	membrane associated ring-CH-type finger 1 [Source:HGNC Symbol;Acc:HGNC:26077]	1.24677	0.000938242527167644
ENSCSAG00000004467	RASGEF1B	RasGEF domain family member 1B [Source:HGNC Symbol;Acc:HGNC:24881]	1.24225	0.000578110746926574
ENSCSAG00000018011	SERPINE1	serpin family E member 1 [Source:HGNC Symbol;Acc:HGNC:8583]	1.24117	4.97809774174204e-11
ENSCSAG00000001401	NEXN	nexilin F-actin binding protein [Source:HGNC Symbol;Acc:HGNC:29557]	1.23572	4.66161820610392e-07
ENSCSAG00000003553	PCDH10	protocadherin 10 [Source:HGNC Symbol;Acc:HGNC:13404]	1.22906	0.00317840255276678
ENSCSAG00000003354	AOC2	amine oxidase copper containing 2 [Source:HGNC Symbol;Acc:HGNC:549]	1.2288	8.46562287418978e-06
ENSCSAG00000011890	SOX8	SRY-box transcription factor 8 [Source:HGNC Symbol;Acc:HGNC:11203]	1.22202	0.00649208552774406
ENSCSAG00000007558	CD83	CD83 molecule [Source:HGNC Symbol;Acc:HGNC:1703]	1.21841	9.92516018409819e-05
ENSCSAG00000006962	SP140	SP140 nuclear body protein [Source:HGNC Symbol;Acc:HGNC:17133]	1.21129	4.7941434164931e-05
ENSCSAG00000019485	VGF	VGF nerve growth factor inducible [Source:HGNC Symbol;Acc:HGNC:12684]	1.21112	8.76774486701646e-12
ENSCSAG00000012970	TNFSF15	TNF superfamily member 15 [Source:HGNC Symbol;Acc:HGNC:11931]	1.21024	0.000547140622016536
ENSCSAG00000013332	ZBTB10	zinc finger and BTB domain containing 10 [Source:HGNC Symbol;Acc:HGNC:30953]	1.2068	2.10174922275372e-08
ENSCSAG00000002804	PLEKHA4	pleckstrin homology domain containing A4 [Source:HGNC Symbol;Acc:HGNC:14339]	1.20229	1.41977708295413e-10
ENSCSAG00000014924			1.20144	5.40883096581784e-07
ENSCSAG00000003233	RELB	RELB proto-oncogene, NF-kB subunit [Source:HGNC Symbol;Acc:HGNC:9956]	1.20144	3.94150708634091e-09
ENSCSAG00000006228	HEATR9	HEAT repeat containing 9 [Source:HGNC Symbol;Acc:HGNC:26548]	1.2	1.86829652019562e-05
ENSCSAG00000015614	IFIH1	interferon induced with helicase C domain 1 [Source:HGNC Symbol;Acc:HGNC:18873]	1.19925	2.68111422074287e-08
ENSCSAG00000018018	ZBTB7C	zinc finger and BTB domain containing 7C [Source:HGNC Symbol;Acc:HGNC:31700]	1.19836	0.000181602151518788
ENSCSAG00000014787	SNAI2	snail family transcriptional repressor 2 [Source:HGNC Symbol;Acc:HGNC:11094]	1.19347	3.22176117479627e-06
ENSCSAG00000013111	EGR1	early growth response 1 [Source:HGNC Symbol;Acc:HGNC:3238]	1.18828	6.77194304256533e-11
ENSCSAG00000008605	ZC3HAV1	zinc finger CCCH-type containing, antiviral 1 [Source:HGNC Symbol;Acc:HGNC:23721]	1.18777	1.60359883617781e-08
ENSCSAG00000007502			1.18252	2.13899309636301e-09
ENSCSAG00000013654	TRPV1	transient receptor potential cation channel subfamily V member 1 [Source:HGNC Symbol;Acc:HGNC:12716]	1.182	0.000119140203939636
ENSCSAG00000018377	CCDC80	coiled-coil domain containing 80 [Source:HGNC Symbol;Acc:HGNC:30649]	1.17797	1.53556048360104e-08
ENSCSAG00000013995	HCN4	hyperpolarization activated cyclic nucleotide gated potassium channel 4 [Source:HGNC Symbol;Acc:HGNC:16882]	1.17625	0.00381428676431131
ENSCSAG00000002822	CPNE7	copine 7 [Source:HGNC Symbol;Acc:HGNC:2320]	1.17613	6.46630621923409e-06
ENSCSAG00000009878	TG	thyroglobulin [Source:HGNC Symbol;Acc:HGNC:11764]	1.17509	0.000243875736383787
ENSCSAG00000012524	FAM171B	family with sequence similarity 171 member B [Source:HGNC Symbol;Acc:HGNC:29412]	1.17003	4.35917233510907e-06
ENSCSAG00000007508			1.16952	2.02013348036792e-08
ENSCSAG00000014575	MAP7D2	MAP7 domain containing 2 [Source:HGNC Symbol;Acc:HGNC:25899]	1.1673	9.16009285743361e-06
ENSCSAG00000019099			1.16647	0.00302661392715816
ENSCSAG00000000059			1.16646	0.0140671473066819
ENSCSAG00000017065	HIVEP2	HIVEP zinc finger 2 [Source:HGNC Symbol;Acc:HGNC:4921]	1.15823	4.83879487133007e-10
ENSCSAG00000006022	LPXN	leupaxin [Source:HGNC Symbol;Acc:HGNC:14061]	1.15633	1.75118841043003e-05
ENSCSAG00000011934	KLF10	Kruppel like factor 10 [Source:HGNC Symbol;Acc:HGNC:11810]	1.1526	7.94917638947787e-10
ENSCSAG00000005041	SPHK1	sphingosine kinase 1 [Source:HGNC Symbol;Acc:HGNC:11240]	1.14952	4.83879487133007e-10
ENSCSAG00000000757	ERRFI1	ERBB receptor feedback inhibitor 1 [Source:HGNC Symbol;Acc:HGNC:18185]	1.14585	1.34698453316722e-09
ENSCSAG00000000188	STX11	syntaxin 11 [Source:HGNC Symbol;Acc:HGNC:11429]	1.14528	4.36928759257234e-05
ENSCSAG00000002923	ABTB3	ankyrin repeat and BTB domain containing 3 [Source:HGNC Symbol;Acc:HGNC:23844]	1.14502	9.36415470915216e-06
ENSCSAG00000003398	PINLYP	phospholipase A2 inhibitor and LY6/PLAUR domain containing [Source:HGNC Symbol;Acc:HGNC:44206]	1.13541	0.000349688197102663
ENSCSAG00000007051	RSAD2	radical S-adenosyl methionine domain containing 2 [Source:HGNC Symbol;Acc:HGNC:30908]	1.13389	1.72511086332088e-06
ENSCSAG00000012908	HBEGF	heparin binding EGF like growth factor [Source:HGNC Symbol;Acc:HGNC:3059]	1.12847	1.01631456168752e-09
ENSCSAG00000012731	GEM	GTP binding protein overexpressed in skeletal muscle [Source:HGNC Symbol;Acc:HGNC:4234]	1.11623	4.20030210235348e-08
ENSCSAG00000012059	SLC6A13	solute carrier family 6 member 13 [Source:HGNC Symbol;Acc:HGNC:11046]	1.11603	7.89773676955114e-06
ENSCSAG00000004338	DNHD1	dynein heavy chain domain 1 [Source:HGNC Symbol;Acc:HGNC:26532]	1.11595	4.66379988539157e-06
ENSCSAG00000008982	PLAU	plasminogen activator, urokinase [Source:HGNC Symbol;Acc:HGNC:9052]	1.10437	5.21399610899072e-10
ENSCSAG00000011923	MYZAP	myocardial zonula adherens protein [Source:HGNC Symbol;Acc:HGNC:43444]	1.10208	2.40925084431765e-08
ENSCSAG00000009072	MARCHF4	membrane associated ring-CH-type finger 4 [Source:HGNC Symbol;Acc:HGNC:29269]	1.09928	1.66437834488651e-07
ENSCSAG00000018511	NFIL3	nuclear factor, interleukin 3 regulated [Source:HGNC Symbol;Acc:HGNC:7787]	1.0983	6.19419752048646e-08
ENSCSAG00000009806	CPA4	carboxypeptidase A4 [Source:HGNC Symbol;Acc:HGNC:15740]	1.09596	0.000645128240617319
ENSCSAG00000016658	PNP	purine nucleoside phosphorylase [Source:HGNC Symbol;Acc:HGNC:7892]	1.09401	7.58785223271606e-11
ENSCSAG00000010788	OXTR	oxytocin receptor [Source:HGNC Symbol;Acc:HGNC:8529]	1.08839	2.12570533166462e-05
ENSCSAG00000018851	SOCS1	suppressor of cytokine signaling 1 [Source:HGNC Symbol;Acc:HGNC:19383]	1.08532	0.00016842217396248
ENSCSAG00000004668	BEAN1	brain expressed associated with NEDD4 1 [Source:HGNC Symbol;Acc:HGNC:24160]	1.08356	1.02522664421266e-05
ENSCSAG00000016879	BCL2L11	BCL2 like 11 [Source:HGNC Symbol;Acc:HGNC:994]	1.08334	3.69504449794943e-06
ENSCSAG00000011760	PALM2AKAP2	PALM2 and AKAP2 fusion [Source:HGNC Symbol;Acc:HGNC:33529]	1.08099	3.81126102606518e-11
ENSCSAG00000015685	ZNF703	zinc finger protein 703 [Source:HGNC Symbol;Acc:HGNC:25883]	1.08086	2.49393160651861e-08
ENSCSAG00000006776	IFIT2	interferon induced protein with tetratricopeptide repeats 2 [Source:HGNC Symbol;Acc:HGNC:5409]	1.08062	1.19762677834436e-07
ENSCSAG00000005110	CRELD2	cysteine rich with EGF like domains 2 [Source:HGNC Symbol;Acc:HGNC:28150]	1.0734	2.71855259206099e-10
ENSCSAG00000007604	RHOV	ras homolog family member V [Source:HGNC Symbol;Acc:HGNC:18313]	1.07125	0.000474944069793831
ENSCSAG00000015086	FRMD6	FERM domain containing 6 [Source:HGNC Symbol;Acc:HGNC:19839]	1.06994	3.4646399024289e-09
ENSCSAG00000009591	DUSP1	dual specificity phosphatase 1 [Source:HGNC Symbol;Acc:HGNC:3064]	1.05949	6.93810781782503e-10
ENSCSAG00000015581	ADGRA2	adhesion G protein-coupled receptor A2 [Source:HGNC Symbol;Acc:HGNC:17849]	1.05819	0.0495601098734728
ENSCSAG00000000740	HES2	hes family bHLH transcription factor 2 [Source:HGNC Symbol;Acc:HGNC:16005]	1.05781	0.0123501998898919
ENSCSAG00000005324	CYLD	CYLD lysine 63 deubiquitinase [Source:HGNC Symbol;Acc:HGNC:2584]	1.05568	7.0428085818418e-08
ENSCSAG00000006915	SCNN1G	sodium channel epithelial 1 subunit gamma [Source:HGNC Symbol;Acc:HGNC:10602]	1.055	0.00739757751955922
ENSCSAG00000001069	AZIN2	antizyme inhibitor 2 [Source:HGNC Symbol;Acc:HGNC:29957]	1.05348	3.74048988762836e-05
ENSCSAG00000002310	NPTX1	neuronal pentraxin 1 [Source:HGNC Symbol;Acc:HGNC:7952]	1.05289	4.83879487133007e-10
ENSCSAG00000009676	EOMES	eomesodermin [Source:HGNC Symbol;Acc:HGNC:3372]	1.05243	3.31681940378531e-05
ENSCSAG00000014456	ULBP3	UL16 binding protein 3 [Source:HGNC Symbol;Acc:HGNC:14895]	1.05037	4.37296678812015e-05
ENSCSAG00000015918	DHRS2	dehydrogenase/reductase 2 [Source:HGNC Symbol;Acc:HGNC:18349]	1.05007	0.000364283244767407
ENSCSAG00000015591	FYN	FYN proto-oncogene, Src family tyrosine kinase [Source:HGNC Symbol;Acc:HGNC:4037]	1.04299	5.01301897877718e-08
ENSCSAG00000001078	DLGAP3	DLG associated protein 3 [Source:HGNC Symbol;Acc:HGNC:30368]	1.04216	0.00148886664404238
ENSCSAG00000007862	BCAT1	branched chain amino acid transaminase 1 [Source:HGNC Symbol;Acc:HGNC:976]	1.04212	4.77401950202172e-06
ENSCSAG00000006774	IFIT3	interferon induced protein with tetratricopeptide repeats 3 [Source:HGNC Symbol;Acc:HGNC:5411]	1.03987	3.64129884396716e-08
ENSCSAG00000003703	SOCS2	suppressor of cytokine signaling 2 [Source:HGNC Symbol;Acc:HGNC:19382]	1.03862	0.000108705437314033
ENSCSAG00000011516	GADD45B	growth arrest and DNA damage inducible beta [Source:HGNC Symbol;Acc:HGNC:4096]	1.03364	2.48981751136732e-11
ENSCSAG00000016962			1.02914	0.00119645004735837
ENSCSAG00000015348			1.02752	0.0108724423585213
ENSCSAG00000003728	PRX	periaxin [Source:HGNC Symbol;Acc:HGNC:13797]	1.02734	0.00699077252687641
ENSCSAG00000018839	IER2	immediate early response 2 [Source:HGNC Symbol;Acc:HGNC:28871]	1.02421	8.13816095080561e-11
ENSCSAG00000013805	HIC1	HIC ZBTB transcriptional repressor 1 [Source:HGNC Symbol;Acc:HGNC:4909]	1.02253	0.000181811021879047
ENSCSAG00000002744	UAP1	UDP-N-acetylglucosamine pyrophosphorylase 1 [Source:HGNC Symbol;Acc:HGNC:12457]	1.01952	2.4963988733538e-09
ENSCSAG00000009270			1.01704	0.0002483190890437
ENSCSAG00000016034	ZSWIM6	zinc finger SWIM-type containing 6 [Source:HGNC Symbol;Acc:HGNC:29316]	1.01687	5.46574529056523e-09
ENSCSAG00000012513			1.01379	0.0130038537898266
ENSCSAG00000009273	CCND1	cyclin D1 [Source:HGNC Symbol;Acc:HGNC:1582]	1.01191	5.06505814039458e-11
ENSCSAG00000003225	ZNF296	zinc finger protein 296 [Source:HGNC Symbol;Acc:HGNC:15981]	1.01065	2.01603525334919e-06
ENSCSAG00000019717	ADRB2	adrenoceptor beta 2 [Source:HGNC Symbol;Acc:HGNC:286]	1.00977	0.000980450610794334
ENSCSAG00000009138	BCL6	BCL6 transcription repressor [Source:HGNC Symbol;Acc:HGNC:1001]	1.00759	1.15828151886545e-08
ENSCSAG00000009834	RIGI	DExD/H-box helicase 58 [Source:HGNC Symbol;Acc:HGNC:19102]	1.00628	6.07629729799172e-06
ENSCSAG00000017434	ADPRHL1	ADP-ribosylhydrolase like 1 [Source:HGNC Symbol;Acc:HGNC:21303]	1.00545	6.82097255953215e-07
ENSCSAG00000001178	CFAP57	cilia and flagella associated protein 57 [Source:HGNC Symbol;Acc:HGNC:26485]	1.00526	0.000342688812023106
ENSCSAG00000002299	BAIAP2	BAR/IMD domain containing adaptor protein 2 [Source:HGNC Symbol;Acc:HGNC:947]	1.00443	2.92974030852472e-10
ENSCSAG00000012853	TRIB3	tribbles pseudokinase 3 [Source:HGNC Symbol;Acc:HGNC:16228]	0.997165	3.70374362686555e-10
ENSCSAG00000009234	FAM166C	family with sequence similarity 166 member C [Source:HGNC Symbol;Acc:HGNC:27938]	-0.996144	0.000931450337063019
ENSCSAG00000002451	DTX1	deltex E3 ubiquitin ligase 1 [Source:HGNC Symbol;Acc:HGNC:3060]	-1.00804	2.992399199477e-08
ENSCSAG00000002641	FXYD2	FXYD domain containing ion transport regulator 2 [Source:HGNC Symbol;Acc:HGNC:4026]	-1.01696	4.53376749052533e-10
ENSCSAG00000000794	FBXO2	F-box protein 2 [Source:HGNC Symbol;Acc:HGNC:13581]	-1.02242	8.46278795577103e-05
ENSCSAG00000003255	BCAM	basal cell adhesion molecule (Lutheran blood group) [Source:HGNC Symbol;Acc:HGNC:6722]	-1.02401	1.07476658342e-10
ENSCSAG00000008840	SLC34A1	solute carrier family 34 member 1 [Source:HGNC Symbol;Acc:HGNC:11019]	-1.03044	9.73449138673385e-06
ENSCSAG00000009134	GPIHBP1	glycosylphosphatidylinositol anchored high density lipoprotein binding protein 1 [Source:HGNC Symbol;Acc:HGNC:24945]	-1.03637	1.0721590505177e-05
ENSCSAG00000004670	NAAA	N-acylethanolamine acid amidase [Source:HGNC Symbol;Acc:HGNC:736]	-1.04211	5.4500503887734e-05
ENSCSAG00000002034	IGLON5	IgLON family member 5 [Source:HGNC Symbol;Acc:HGNC:34550]	-1.05596	2.90251274106631e-07
ENSCSAG00000003926	CFI	complement factor I [Source:HGNC Symbol;Acc:HGNC:5394]	-1.05696	1.09241311160378e-09
ENSCSAG00000017093	SPEF2	sperm flagellar 2 [Source:HGNC Symbol;Acc:HGNC:26293]	-1.05984	2.11063522258485e-06
ENSCSAG00000009110			-1.06002	2.38372879059961e-10
ENSCSAG00000004839	SMIM5	small integral membrane protein 5 [Source:HGNC Symbol;Acc:HGNC:40030]	-1.06527	0.000598754397765346
ENSCSAG00000002435	CFAP73	cilia and flagella associated protein 73 [Source:HGNC Symbol;Acc:HGNC:37100]	-1.06684	7.15819456985016e-07
ENSCSAG00000003451	NR1H4	nuclear receptor subfamily 1 group H member 4 [Source:HGNC Symbol;Acc:HGNC:7967]	-1.06864	3.78032429660681e-11
ENSCSAG00000001648	SYT6	synaptotagmin 6 [Source:HGNC Symbol;Acc:HGNC:18638]	-1.06876	0.000955905442064837
ENSCSAG00000000079	ACKR1	atypical chemokine receptor 1 (Duffy blood group) [Source:HGNC Symbol;Acc:HGNC:4035]	-1.0701	0.00015181839432799
ENSCSAG00000008143	ABCG1	ATP binding cassette subfamily G member 1 [Source:HGNC Symbol;Acc:HGNC:73]	-1.0726	0.000389283665629891
ENSCSAG00000010163	MDH1B	malate dehydrogenase 1B [Source:HGNC Symbol;Acc:HGNC:17836]	-1.08302	5.21554107681196e-08
ENSCSAG00000011382	CFAP61	cilia and flagella associated protein 61 [Source:HGNC Symbol;Acc:HGNC:15872]	-1.09295	4.27631428381433e-07
ENSCSAG00000004836			-1.10123	0.000341346966801151
ENSCSAG00000011786	CCDC146	coiled-coil domain containing 146 [Source:HGNC Symbol;Acc:HGNC:29296]	-1.10171	1.95636193491155e-05
ENSCSAG00000008506	CFAP65	cilia and flagella associated protein 65 [Source:HGNC Symbol;Acc:HGNC:25325]	-1.10813	8.9534944857026e-06
ENSCSAG00000016831	C6	complement C6 [Source:HGNC Symbol;Acc:HGNC:1339]	-1.13696	0.00258485054650391
ENSCSAG00000001825	RORC	RAR related orphan receptor C [Source:HGNC Symbol;Acc:HGNC:10260]	-1.13855	4.21567118065285e-08
ENSCSAG00000006233	CCDC65	coiled-coil domain containing 65 [Source:HGNC Symbol;Acc:HGNC:29937]	-1.13931	0.00162039134846792
ENSCSAG00000007772			-1.14145	0.000441379762113401
ENSCSAG00000003861	MYO7A	myosin VIIA [Source:HGNC Symbol;Acc:HGNC:7606]	-1.14283	2.98708145032391e-07
ENSCSAG00000007167	CYS1	cystin 1 [Source:HGNC Symbol;Acc:HGNC:18525]	-1.15102	4.16470305102773e-05
ENSCSAG00000005836	CHADL	chondroadherin like [Source:HGNC Symbol;Acc:HGNC:25165]	-1.15254	5.44951910765472e-05
ENSCSAG00000008399	KLRG2	killer cell lectin like receptor G2 [Source:HGNC Symbol;Acc:HGNC:24778]	-1.15313	0.000306669954498869
ENSCSAG00000010785	FAXDC2	fatty acid hydroxylase domain containing 2 [Source:HGNC Symbol;Acc:HGNC:1334]	-1.15984	5.15711207887574e-05
ENSCSAG00000011610	ERICH6	glutamate rich 6 [Source:HGNC Symbol;Acc:HGNC:28602]	-1.16528	0.000264833369072618
ENSCSAG00000003721	LDHD	lactate dehydrogenase D [Source:HGNC Symbol;Acc:HGNC:19708]	-1.16532	5.60935174007152e-06
ENSCSAG00000017316	ROPN1L	rhophilin associated tail protein 1 like [Source:HGNC Symbol;Acc:HGNC:24060]	-1.16989	3.82979048575932e-05
ENSCSAG00000004104	APOH	apolipoprotein H [Source:HGNC Symbol;Acc:HGNC:616]	-1.1808	2.75562697742832e-05
ENSCSAG00000004084	DDIT4L	DNA damage inducible transcript 4 like [Source:HGNC Symbol;Acc:HGNC:30555]	-1.18515	8.47785929994768e-05
ENSCSAG00000013374			-1.19204	2.94118281171437e-05
ENSCSAG00000017882	KLHL14	kelch like family member 14 [Source:HGNC Symbol;Acc:HGNC:29266]	-1.19429	1.58327039448154e-07
ENSCSAG00000008099	RSPH1	radial spoke head component 1 [Source:HGNC Symbol;Acc:HGNC:12371]	-1.19989	0.000121580519104821
ENSCSAG00000017347	ADAMTS16	ADAM metallopeptidase with thrombospondin type 1 motif 16 [Source:HGNC Symbol;Acc:HGNC:17108]	-1.22756	2.39485463630098e-05
ENSCSAG00000015695	HS3ST5	heparan sulfate-glucosamine 3-sulfotransferase 5 [Source:HGNC Symbol;Acc:HGNC:19419]	-1.23602	0.000802671451533503
ENSCSAG00000008027	MGAM	maltase-glucoamylase [Source:HGNC Symbol;Acc:HGNC:7043]	-1.25488	4.29649935881247e-05
ENSCSAG00000005609	KRT3	keratin 3 [Source:HGNC Symbol;Acc:HGNC:6440]	-1.25554	0.000132552616108339
ENSCSAG00000013005	PKHD1	PKHD1 ciliary IPT domain containing fibrocystin/polyductin [Source:HGNC Symbol;Acc:HGNC:9016]	-1.26101	4.5490457056451e-06
ENSCSAG00000010888	CCDC180	coiled-coil domain containing 180 [Source:HGNC Symbol;Acc:HGNC:29303]	-1.26821	0.00230168779750982
ENSCSAG00000015248	PDE6B	phosphodiesterase 6B [Source:HGNC Symbol;Acc:HGNC:8786]	-1.28748	1.18377218762791e-05
ENSCSAG00000004483	FANK1	fibronectin type III and ankyrin repeat domains 1 [Source:HGNC Symbol;Acc:HGNC:23527]	-1.33923	1.02123710226631e-05
ENSCSAG00000003365	DNAAF1	dynein axonemal assembly factor 1 [Source:HGNC Symbol;Acc:HGNC:30539]	-1.37135	1.23441122619981e-05
ENSCSAG00000005323	WNT7B	Wnt family member 7B [Source:HGNC Symbol;Acc:HGNC:12787]	-1.38635	2.77141146452325e-09
ENSCSAG00000011187			-1.41682	0.000117393730836958
ENSCSAG00000001424	DNAI3	dynein axonemal intermediate chain 3 [Source:HGNC Symbol;Acc:HGNC:30711]	-1.44096	5.41628975823763e-06
ENSCSAG00000013150	SMTNL2	smoothelin like 2 [Source:HGNC Symbol;Acc:HGNC:24764]	-1.47489	1.85911567019469e-11
ENSCSAG00000016016	DDC	dopa decarboxylase [Source:HGNC Symbol;Acc:HGNC:2719]	-1.47817	3.02283058070432e-05
ENSCSAG00000012969	SPEF1	sperm flagellar 1 [Source:HGNC Symbol;Acc:HGNC:15874]	-1.50255	9.42819548259941e-11
ENSCSAG00000019439			-1.51216	0.000120928304222612
ENSCSAG00000004820	ENO4	enolase 4 [Source:HGNC Symbol;Acc:HGNC:31670]	-1.53721	8.54474613653107e-06
ENSCSAG00000010886	TMEM72	transmembrane protein 72 [Source:HGNC Symbol;Acc:HGNC:31658]	-1.56668	3.73877780520724e-06
ENSCSAG00000015512	PCK1	phosphoenolpyruvate carboxykinase 1 [Source:HGNC Symbol;Acc:HGNC:8724]	-1.57326	1.79891808784078e-05
ENSCSAG00000004798	SYCE3	synaptonemal complex central element protein 3 [Source:HGNC Symbol;Acc:HGNC:35245]	-1.61242	1.46476141336888e-05
ENSCSAG00000000106	GJB1	gap junction protein beta 1 [Source:HGNC Symbol;Acc:HGNC:4283]	-1.64607	2.70437747914264e-05
ENSCSAG00000012796	LRRC74B	leucine rich repeat containing 74B [Source:HGNC Symbol;Acc:HGNC:34301]	-1.70148	3.58770952934891e-05
ENSCSAG00000011025			-1.71941	5.3738750333043e-05
ENSCSAG00000019496	ELFN1	extracellular leucine rich repeat and fibronectin type III domain containing 1 [Source:HGNC Symbol;Acc:HGNC:33154]	-2.16758	2.92609256986103e-06

### Sheet: O - KO-mock-24h vs KO-zika-24h
Table S2O - GO - KO-mock-24h vs KO-zika-24h
FDR: False discovery rate
Direction of analysis: Zika-infected/Mock-infected
viral processes
immune processes
	NGenes	Direction	PValue	FDR
PROTON MOTIVE FORCE-DRIVEN ATP SYNTHESIS	14	Down	4.44292003853662e-07	0.00236990604542361
PROTON MOTIVE FORCE-DRIVEN MITOCHONDRIAL ATP SYNTHESIS	12	Down	5.41420237484912e-07	0.00236990604542361
NADH DEHYDROGENASE COMPLEX ASSEMBLY	26	Down	7.10243813718023e-07	0.00236990604542361
MITOCHONDRIAL RESPIRATORY CHAIN COMPLEX I ASSEMBLY	26	Down	7.10243813718023e-07	0.00236990604542361
REGULATION OF CALCIUM ION EXPORT ACROSS PLASMA MEMBRANE	4	Down	1.5285291969193e-06	0.00340021319854699
NEGATIVE REGULATION OF CALCIUM ION EXPORT ACROSS PLASMA MEMBRANE	4	Down	1.5285291969193e-06	0.00340021319854699
MITOCHONDRIAL ELECTRON TRANSPORT, NADH TO UBIQUINONE	23	Down	2.76365876830418e-06	0.00526950765436514
POSITIVE REGULATION OF CYCLIC-NUCLEOTIDE PHOSPHODIESTERASE ACTIVITY	4	Down	4.10438818513138e-06	0.00661439364432422
POSITIVE REGULATION OF MIRNA TRANSCRIPTION	23	Up	4.46014406225503e-06	0.00661439364432422
MITOCHONDRIAL ELECTRON TRANSPORT, UBIQUINOL TO CYTOCHROME C	5	Down	5.38036283614136e-06	0.00718117027739787
MITOCHONDRIAL RESPIRATORY CHAIN COMPLEX ASSEMBLY	23	Down	6.56353945383771e-06	0.00769959994355135
MITOCHONDRIAL TRANSLATION	26	Down	6.92254434124644e-06	0.00769959994355135
REGULATION OF OSTEOCLAST DIFFERENTIATION	18	Up	9.21288257442101e-06	0.00889087216308226
POSITIVE REGULATION OF OSTEOCLAST DIFFERENTIATION	11	Up	9.32585676804913e-06	0.00889087216308226
CHAPERONE-MEDIATED PROTEIN FOLDING	24	Down	1.28452317952854e-05	0.00990334078371385
ESTROUS CYCLE	1	Up	1.3713952172467e-05	0.00990334078371385
RESPONSE TO INTERLEUKIN-8	1	Up	1.3713952172467e-05	0.00990334078371385
CELLULAR RESPONSE TO INTERLEUKIN-8	1	Up	1.3713952172467e-05	0.00990334078371385
MITOCHONDRIAL ELECTRON TRANSPORT, CYTOCHROME C TO OXYGEN	7	Down	1.4097810361172e-05	0.00990334078371385
P38MAPK CASCADE	20	Up	2.04505700179105e-05	0.0136476879014526
ATP SYNTHESIS COUPLED ELECTRON TRANSPORT	22	Down	2.90593101878978e-05	0.0181045559080329
AEROBIC ELECTRON TRANSPORT CHAIN	22	Down	3.13807214975964e-05	0.0181045559080329
REGULATION OF DNA-DIRECTED DNA POLYMERASE ACTIVITY	12	Down	3.25548319317291e-05	0.0181045559080329
POSITIVE REGULATION OF DNA-DIRECTED DNA POLYMERASE ACTIVITY	12	Down	3.25548319317291e-05	0.0181045559080329
POSITIVE REGULATION OF RYANODINE-SENSITIVE CALCIUM-RELEASE CHANNEL ACTIVITY	3	Down	3.98996152165477e-05	0.0213016065718105
MITOCHONDRIAL GENE EXPRESSION	26	Down	6.6906658804056e-05	0.0334792663622163
REGULATION OF RYANODINE-SENSITIVE CALCIUM-RELEASE CHANNEL ACTIVITY	8	Down	6.77260951359736e-05	0.0334792663622163
SPLICEOSOMAL SNRNP ASSEMBLY	20	Down	7.81857973035126e-05	0.0372694941646422
POSITIVE REGULATION OF ESTABLISHMENT OF PROTEIN LOCALIZATION TO TELOMERE	10	Down	8.28299095314421e-05	0.0379718039664155
CELLULAR DETOXIFICATION	15	Down	8.53490761214104e-05	0.0379718039664155
CYTOCHROME COMPLEX ASSEMBLY	23	Down	8.83335930210006e-05	0.0380318860016547
REGULATION OF TRANSLATIONAL INITIATION BY EIF2 ALPHA DEPHOSPHORYLATION	1	Up	0.000107778296092733	0.0393037937035764
EIF2ALPHA DEPHOSPHORYLATION IN RESPONSE TO ENDOPLASMIC RETICULUM STRESS	1	Up	0.000107778296092733	0.0393037937035764
POSITIVE REGULATION OF PEPTIDYL-SERINE DEPHOSPHORYLATION	1	Up	0.000107778296092733	0.0393037937035764
REGULATION OF ENDOPLASMIC RETICULUM STRESS-INDUCED EIF2 ALPHA DEPHOSPHORYLATION	1	Up	0.000107778296092733	0.0393037937035764
POSITIVE REGULATION OF ENDOPLASMIC RETICULUM STRESS-INDUCED EIF2 ALPHA DEPHOSPHORYLATION	1	Up	0.000107778296092733	0.0393037937035764
COLLAGEN-ACTIVATED TYROSINE KINASE RECEPTOR SIGNALING PATHWAY	7	Up	0.000109557207318648	0.0393037937035764
COLLAGEN-ACTIVATED SIGNALING PATHWAY	10	Up	0.000111901113413943	0.0393037937035764
MAPK CASCADE	14	Up	0.000117451409317935	0.0401954861581147
SIGNAL PEPTIDE PROCESSING	8	Down	0.000122776528080043	0.0409674580071084
PURINE RIBONUCLEOSIDE TRIPHOSPHATE BIOSYNTHETIC PROCESS	18	Down	0.000129131953082757	0.0420371750681842
REGULATION OF P38MAPK CASCADE	20	Up	0.000133877399388822	0.0425443249914908
DETOXIFICATION	15	Down	0.000141538279404145	0.0439328236094679
MITOCHONDRIAL ATP SYNTHESIS COUPLED ELECTRON TRANSPORT	22	Down	0.00016613171655405	0.0503945459283387
REGULATION OF MIRNA METABOLIC PROCESS	23	Up	0.000193044246423178	0.0570792671341734
PURINE NUCLEOSIDE TRIPHOSPHATE BIOSYNTHETIC PROCESS	18	Down	0.000196721831735369	0.0570792671341734
CELLULAR OXIDANT DETOXIFICATION	13	Down	0.000203988682828719	0.0579284457386152
DNA UNWINDING INVOLVED IN DNA REPLICATION	14	Down	0.000220307347289899	0.0612592117557974
MITOCHONDRIAL RNA METABOLIC PROCESS	26	Down	0.000227836463887693	0.0620598629287558
PROTON-TRANSPORTING TWO-SECTOR ATPASE COMPLEX ASSEMBLY	10	Down	0.000237407460145739	0.0633735474113034
NEGATIVE REGULATION OF NUCLEOTIDE-BINDING OLIGOMERIZATION DOMAIN CONTAINING SIGNALING PATHWAY	2	Up	0.000270927175846908	0.0695397118467055
NEGATIVE REGULATION OF NUCLEOTIDE-BINDING OLIGOMERIZATION DOMAIN CONTAINING 2 SIGNALING PATHWAY	2	Up	0.000270927175846908	0.0695397118467055
REGULATION OF PROGESTERONE BIOSYNTHETIC PROCESS	2	Up	0.000286797846530185	0.0722243558044977
ATP BIOSYNTHETIC PROCESS	18	Down	0.000346386144082438	0.0856151086123759
REGULATION OF MYOSIN-LIGHT-CHAIN-PHOSPHATASE ACTIVITY	5	Up	0.000364140716528698	0.0870429706312518
SENSORY ORGAN MORPHOGENESIS	14	Up	0.000378181438796462	0.0870429706312518
MALE GERM CELL PROLIFERATION	3	Down	0.000381556086627096	0.0870429706312518
PROTEIN INSERTION INTO MEMBRANE	24	Down	0.000387945000496304	0.0870429706312518
POSITIVE REGULATION OF MIRNA METABOLIC PROCESS	23	Up	0.000388955706259047	0.0870429706312518
REGULATION OF NITRIC OXIDE MEDIATED SIGNAL TRANSDUCTION	4	Up	0.000391292293240062	0.0870429706312518
NEGATIVE REGULATION OF CALCIUM ION TRANSPORT	18	Down	0.000428629932379313	0.0937856345486343
CARTILAGE DEVELOPMENT	17	Up	0.000488832451636818	0.105233011806397
AUTONOMIC NERVOUS SYSTEM DEVELOPMENT	12	Up	0.000497657076473331	0.105432206344279
REGULATION OF HEART GROWTH	19	Up	0.000526813831474867	0.105469105229857
NEGATIVE REGULATION OF RELEASE OF SEQUESTERED CALCIUM ION INTO CYTOSOL	5	Down	0.000529439578212362	0.105469105229857
POSITIVE REGULATION OF SEQUESTERING OF CALCIUM ION	5	Down	0.000529439578212362	0.105469105229857
NEGATIVE REGULATION OF RYANODINE-SENSITIVE CALCIUM-RELEASE CHANNEL ACTIVITY	5	Down	0.000529439578212362	0.105469105229857
REGULATION OF ESTABLISHMENT OF PROTEIN LOCALIZATION TO TELOMERE	11	Down	0.000547110010263374	0.10621185624822
CHONDROBLAST DIFFERENTIATION	2	Up	0.000549083545450454	0.10621185624822
MITOCHONDRIAL PROTON-TRANSPORTING ATP SYNTHASE COMPLEX ASSEMBLY	4	Down	0.000560343326968562	0.106841462643563
NEGATIVE REGULATION OF RELEASE OF CYTOCHROME C FROM MITOCHONDRIA	11	Down	0.000586698356889009	0.110291027737994
REGULATION OF MAPK CASCADE	13	Up	0.000601337126247543	0.111472869778138
DETECTION OF CALCIUM ION	5	Down	0.000641597170623806	0.117171951953443
FACE MORPHOGENESIS	20	Up	0.000657121924107069	0.117171951953443
IRON-SULFUR CLUSTER ASSEMBLY	21	Down	0.000667196249978398	0.117171951953443
METALLO-SULFUR CLUSTER ASSEMBLY	21	Down	0.000667196249978398	0.117171951953443
NEGATIVE REGULATION OF CALCIUM ION TRANSMEMBRANE TRANSPORTER ACTIVITY	13	Down	0.000682125989763188	0.118238124485315
LUNG ALVEOLUS DEVELOPMENT	19	Up	0.000713173803331538	0.12047509909571
REGULATION OF DNA-TEMPLATED DNA REPLICATION	25	Down	0.000719214580155707	0.12047509909571
REGULATION OF T-HELPER CELL DIFFERENTIATION	18	Up	0.000722110431382094	0.12047509909571
CRANIAL NERVE MORPHOGENESIS	15	Up	0.000734381778073545	0.121009797431452
POSITIVE REGULATION OF HORMONE BIOSYNTHETIC PROCESS	4	Up	0.000764074260708519	0.124245554885603
REGULATION OF RELEASE OF CYTOCHROME C FROM MITOCHONDRIA	24	Down	0.000781854890096142	0.124245554885603
CHRONIC INFLAMMATORY RESPONSE	5	Up	0.000781945501640117	0.124245554885603
NEGATIVE REGULATION OF INFLAMMATORY RESPONSE TO ANTIGENIC STIMULUS	4	Down	0.000799544281158672	0.125413551180586
PYRIMIDINE NUCLEOTIDE BIOSYNTHETIC PROCESS	21	Down	0.000814009003868109	0.125413551180586
MIRNA TRANSCRIPTION	22	Up	0.000826881883860913	0.125413551180586
REGULATION OF MIRNA TRANSCRIPTION	22	Up	0.000826881883860913	0.125413551180586
REGULATION OF CARDIAC MUSCLE TISSUE GROWTH	19	Up	0.000842734859582485	0.126381822144353
NEGATIVE REGULATION OF MYELOID LEUKOCYTE DIFFERENTIATION	20	Up	0.000877079694549816	0.129969747897423
MORPHOGENESIS OF AN EPITHELIAL SHEET	23	Up	0.000886135240778117	0.129969747897423
POSITIVE REGULATION OF HEART GROWTH	14	Up	0.000972480634971702	0.139745967076227
ERBB2-EGFR SIGNALING PATHWAY	5	Up	0.000980455538839697	0.139745967076227
NEGATIVE REGULATION OF CALCIUM ION TRANSMEMBRANE TRANSPORT	17	Down	0.000990004014876122	0.139745967076227
REGULATION OF BONE MINERALIZATION	14	Up	0.00101071405915415	0.139745967076227
RELEASE OF CYTOCHROME C FROM MITOCHONDRIA	24	Down	0.00101231355759408	0.139745967076227
NEGATIVE REGULATION OF ENDODERMAL CELL DIFFERENTIATION	2	Up	0.00101561090929752	0.139745967076227
MORPHOGENESIS OF AN EPITHELIUM	18	Up	0.00103927446940514	0.141542819828065
MIRNA METABOLIC PROCESS	22	Up	0.00107000246583764	0.144255786985202
POSITIVE REGULATION OF TELOMERE MAINTENANCE VIA TELOMERASE	24	Down	0.00109968047437146	0.146774352914358
SMAD PROTEIN SIGNAL TRANSDUCTION	19	Up	0.00115727712316839	0.150313864738431
EPIBOLY	25	Up	0.00115954981634353	0.150313864738431
TENDON DEVELOPMENT	5	Up	0.0011663154286634	0.150313864738431
CARDIAC ATRIUM DEVELOPMENT	18	Up	0.00118517322592692	0.150313864738431
POSITIVE REGULATION OF NITRIC OXIDE MEDIATED SIGNAL TRANSDUCTION	1	Up	0.00119252080153601	0.150313864738431
RIBONUCLEOSIDE TRIPHOSPHATE BIOSYNTHETIC PROCESS	18	Down	0.00119377160877153	0.150313864738431
REGULATION OF ESTABLISHMENT OF PROTEIN LOCALIZATION TO CHROMOSOME	12	Down	0.00124900194907316	0.155798402002611
SNRNA IMPORT INTO NUCLEUS	1	Down	0.00128644468930586	0.158715683668431
VENTRICULAR TRABECULA MYOCARDIUM MORPHOGENESIS	10	Up	0.00129617213754843	0.158715683668431
DNA-TEMPLATED DNA REPLICATION	26	Down	0.0013539157951698	0.163586410028343
PULMONARY VALVE DEVELOPMENT	11	Up	0.00137451704265838	0.163586410028343
XENOBIOTIC TRANSPORT	19	Up	0.00140720294056552	0.163586410028343
REGULATION OF CYCLIC-NUCLEOTIDE PHOSPHODIESTERASE ACTIVITY	5	Down	0.00141769378548993	0.163586410028343
REGULATION OF PROTON TRANSPORT	13	Down	0.00142673953387696	0.163586410028343
TRNA 5'-LEADER REMOVAL	10	Down	0.00142875930468251	0.163586410028343
'DE NOVO' PROTEIN FOLDING	15	Down	0.00143951643142435	0.163586410028343
'DE NOVO' POST-TRANSLATIONAL PROTEIN FOLDING	15	Down	0.00143951643142435	0.163586410028343
DNA REPLICATION INITIATION	24	Down	0.00144625731500296	0.163586410028343
MAMMARY GLAND DUCT MORPHOGENESIS	20	Up	0.00150197257109722	0.168460738709535
ORGAN GROWTH	19	Up	0.00157209229421402	0.171258499609697
HEART VALVE MORPHOGENESIS	23	Up	0.00164136730265584	0.171258499609697
NEGATIVE REGULATION OF CHRONIC INFLAMMATORY RESPONSE	1	Up	0.00165150454469309	0.171258499609697
REGULATION OF TOLL-LIKE RECEPTOR 5 SIGNALING PATHWAY	1	Up	0.00165150454469309	0.171258499609697
NEGATIVE REGULATION OF TOLL-LIKE RECEPTOR 5 SIGNALING PATHWAY	1	Up	0.00165150454469309	0.171258499609697
NEGATIVE REGULATION OF NUCLEOTIDE-BINDING OLIGOMERIZATION DOMAIN CONTAINING 1 SIGNALING PATHWAY	1	Up	0.00165150454469309	0.171258499609697
TOLERANCE INDUCTION TO LIPOPOLYSACCHARIDE	1	Up	0.00165150454469309	0.171258499609697
NEGATIVE REGULATION OF CD40 SIGNALING PATHWAY	1	Up	0.00165150454469309	0.171258499609697
NEUROENDOCRINE CELL DIFFERENTIATION	5	Up	0.00166846402565689	0.171258499609697
PYRIMIDINE-CONTAINING COMPOUND BIOSYNTHETIC PROCESS	23	Down	0.0016684823127054	0.171258499609697
BONE MINERALIZATION	17	Up	0.00168023467819786	0.171258499609697
CELLULAR RESPONSE TO TOXIC SUBSTANCE	15	Down	0.0016917050996264	0.171258499609697
SCHWANN CELL DIFFERENTIATION	19	Up	0.00169372307997902	0.171258499609697
REGULATION OF INFLAMMATORY RESPONSE TO ANTIGENIC STIMULUS	8	Down	0.00174828410120164	0.17542866375991
POSITIVE REGULATION OF T-HELPER 2 CELL DIFFERENTIATION	3	Up	0.00176125278668075	0.17542866375991
REGULATION OF CARDIAC MUSCLE CELL PROLIFERATION	20	Up	0.00180131884102842	0.178090389416343
POSITIVE REGULATION OF AXON EXTENSION	11	Up	0.00183874776701016	0.178867188879599
PROTON-TRANSPORTING ATP SYNTHASE COMPLEX ASSEMBLY	5	Down	0.00185177269879388	0.178867188879599
SEMAPHORIN-PLEXIN SIGNALING PATHWAY	22	Up	0.00186424068421099	0.178867188879599
INNER EAR MORPHOGENESIS	13	Up	0.00186490154681372	0.178867188879599
GTP BIOSYNTHETIC PROCESS	9	Down	0.00187768920117807	0.178867188879599
LYMPH VESSEL MORPHOGENESIS	15	Up	0.00188958369911017	0.178867188879599
RESPONSE TO GROWTH FACTOR	18	Up	0.00194458727881114	0.182777509931636
CHAPERONE COFACTOR-DEPENDENT PROTEIN REFOLDING	13	Down	0.0019588900350258	0.182834302779646
PROTEIN N-LINKED GLYCOSYLATION	25	Down	0.00198300285775935	0.183744220777599
PROTEIN K11-LINKED UBIQUITINATION	23	Down	0.00199617232432396	0.183744220777599
POSITIVE REGULATION OF PROTEIN LOCALIZATION TO CHROMOSOME, TELOMERIC REGION	12	Down	0.00201796897295182	0.184478300561561
MYELOID LEUKOCYTE DIFFERENTIATION	19	Up	0.00208041416354426	0.188893114563437
WOUND HEALING, SPREADING OF CELLS	24	Up	0.00212328319820757	0.189396561991763
EPIBOLY INVOLVED IN WOUND HEALING	24	Up	0.00212328319820757	0.189396561991763
POSITIVE REGULATION OF CARTILAGE DEVELOPMENT	14	Up	0.00213934519424381	0.189396561991763
POSITIVE REGULATION OF CARDIAC MUSCLE TISSUE GROWTH	13	Up	0.00214271977678551	0.189396561991763
SEMI-LUNAR VALVE DEVELOPMENT	19	Up	0.00217821868049932	0.191267662688319
AMYLOID-BETA CLEARANCE BY CELLULAR CATABOLIC PROCESS	5	Up	0.00220773596807839	0.192592496509427
UTP BIOSYNTHETIC PROCESS	8	Down	0.00223406810793787	0.192593330148266
LEUKOTRIENE BIOSYNTHETIC PROCESS	7	Down	0.00223660494290711	0.192593330148266
POSITIVE REGULATION OF HORMONE METABOLIC PROCESS	5	Up	0.00228868555350802	0.19512707239062
GENE EXPRESSION	6	Up	0.00229526862705681	0.19512707239062
METANEPHRIC GLOMERULAR BASEMENT MEMBRANE DEVELOPMENT	1	Up	0.00240171172237775	0.20222377761962
POSITIVE REGULATION OF BMP SIGNALING PATHWAY	16	Up	0.00240904927260955	0.20222377761962
POSITIVE REGULATION OF ATP-DEPENDENT ACTIVITY	23	Down	0.00242622818234864	0.202392922186296
ERBB2 SIGNALING PATHWAY	8	Up	0.00246640456000342	0.204466469952582
CONNECTIVE TISSUE DEVELOPMENT	19	Up	0.00254143779509361	0.20938623611799
ENDOCHONDRAL BONE MORPHOGENESIS	15	Up	0.00256583347055541	0.210099259702472
REGULATION OF NUCLEOTIDE-BINDING OLIGOMERIZATION DOMAIN CONTAINING SIGNALING PATHWAY	4	Up	0.00261299305103326	0.210258435428983
REGULATION OF NUCLEOTIDE-BINDING OLIGOMERIZATION DOMAIN CONTAINING 2 SIGNALING PATHWAY	4	Up	0.00261299305103326	0.210258435428983
NEGATIVE REGULATION OF DETERMINATION OF DORSAL IDENTITY	1	Up	0.00261899504661835	0.210258435428983
RESPONSE TO TOXIC SUBSTANCE	15	Down	0.00266338106243258	0.210258435428983
DEOXYRIBONUCLEOTIDE BIOSYNTHETIC PROCESS	11	Down	0.00268234380914136	0.210258435428983
2'-DEOXYRIBONUCLEOTIDE BIOSYNTHETIC PROCESS	11	Down	0.00268234380914136	0.210258435428983
DEOXYRIBOSE PHOSPHATE BIOSYNTHETIC PROCESS	11	Down	0.00268234380914136	0.210258435428983
ENDOCHONDRAL BONE GROWTH	14	Up	0.00269380328600855	0.210258435428983
T CELL ACTIVATION INVOLVED IN IMMUNE RESPONSE	14	Up	0.00275150404629764	0.213098888209163
RESPONSE TO FLUID SHEAR STRESS	17	Up	0.00276212689444708	0.213098888209163
CD4-POSITIVE, ALPHA-BETA T CELL DIFFERENTIATION	15	Up	0.00282455956507867	0.213712589264511
ALPHA-BETA T CELL DIFFERENTIATION	15	Up	0.00282455956507867	0.213712589264511
RIBOSOMAL SMALL SUBUNIT BIOGENESIS	24	Down	0.0028274838830526	0.213712589264511
PROTEASOME ASSEMBLY	12	Down	0.00283412963960579	0.213712589264511
INTEGRIN BIOSYNTHETIC PROCESS	2	Up	0.00286309265102333	0.214229892904477
ENDOTHELIAL CELL APOPTOTIC PROCESS	14	Up	0.0028788633427381	0.214229892904477
REGULATION OF EPIDERMIS DEVELOPMENT	20	Up	0.00288914218347237	0.214229892904477
CD4-POSITIVE, ALPHA-BETA T CELL ACTIVATION	15	Up	0.00295473168208398	0.215393377554893
ATTACHMENT OF MITOTIC SPINDLE MICROTUBULES TO KINETOCHORE	11	Down	0.0029675396930066	0.215393377554893
TRNA 5'-END PROCESSING	13	Down	0.00298702623983707	0.215393377554893
EXTRACELLULAR MATRIX ORGANIZATION	20	Up	0.00304804453831095	0.215393377554893
EXTRACELLULAR STRUCTURE ORGANIZATION	20	Up	0.00304804453831095	0.215393377554893
EXTERNAL ENCAPSULATING STRUCTURE ORGANIZATION	20	Up	0.00304804453831095	0.215393377554893
REGULATION OF OXIDATIVE PHOSPHORYLATION UNCOUPLER ACTIVITY	2	Down	0.00305019490136854	0.215393377554893
RHYTHMIC BEHAVIOR	20	Up	0.00305418518210752	0.215393377554893
REGULATION OF PROSTAGLANDIN BIOSYNTHETIC PROCESS	2	Up	0.00309443980197853	0.215393377554893
NEGATIVE REGULATION OF PROSTAGLANDIN BIOSYNTHETIC PROCESS	2	Up	0.00309443980197853	0.215393377554893
REGULATION OF UNSATURATED FATTY ACID BIOSYNTHETIC PROCESS	2	Up	0.00309443980197853	0.215393377554893
MAINTENANCE OF ORGANELLE LOCATION	10	Up	0.00309848868588743	0.215393377554893
PROTEIN MONO-ADP-RIBOSYLATION	10	Up	0.0031551158256283	0.217196772741732
NEGATIVE REGULATION OF MONOCYTE DIFFERENTIATION	6	Up	0.00315697714182183	0.217196772741732
CIRCADIAN REGULATION OF GENE EXPRESSION	18	Up	0.00323714371844764	0.217394596706231
POSITIVE REGULATION OF LYSOSOMAL PROTEIN CATABOLIC PROCESS	2	Up	0.0032402595028195	0.217394596706231
TETRAHYDROBIOPTERIN BIOSYNTHETIC PROCESS	6	Down	0.00324244306956626	0.217394596706231
TETRAHYDROBIOPTERIN METABOLIC PROCESS	6	Down	0.00324244306956626	0.217394596706231
POSITIVE REGULATION OF TELOMERE MAINTENANCE VIA TELOMERE LENGTHENING	24	Down	0.00325966718468063	0.217394596706231
EPITHELIAL CELL DEVELOPMENT	22	Up	0.00327070438074859	0.217394596706231
HISTONE H3-K36 METHYLATION	11	Up	0.00327386783081984	0.217394596706231
PROTEIN INSERTION INTO ER MEMBRANE	20	Down	0.00334727528908084	0.220558224287214
POLYPRENOL METABOLIC PROCESS	6	Down	0.00335456054021912	0.220558224287214
REGULATION OF NITRIC OXIDE BIOSYNTHETIC PROCESS	18	Up	0.00339621062534473	0.220809752059646
C21-STEROID HORMONE BIOSYNTHETIC PROCESS	10	Up	0.00341638095385142	0.220809752059646
QUINONE METABOLIC PROCESS	22	Down	0.00341654007490395	0.220809752059646
NUCLEOSIDE TRIPHOSPHATE BIOSYNTHETIC PROCESS	18	Down	0.0034245612254699	0.220809752059646
REGULATION OF MITOCHONDRIAL GENE EXPRESSION	25	Down	0.00345947110423701	0.221090943023228
POSITIVE REGULATION OF TRAIL-ACTIVATED APOPTOTIC SIGNALING PATHWAY	3	Up	0.00346205192866222	0.221090943023228
SPINDLE MIDZONE ASSEMBLY	6	Down	0.00349414673961779	0.221571880442167
LIVER MORPHOGENESIS	10	Up	0.00350278465372722	0.221571880442167
NUCLEOTIDE-BINDING OLIGOMERIZATION DOMAIN CONTAINING 1 SIGNALING PATHWAY	4	Up	0.00353032520397022	0.222260615553729
VASOCONSTRICTION	12	Up	0.00360318954761938	0.223024901140237
PYRIMIDINE NUCLEOTIDE METABOLIC PROCESS	23	Down	0.00365487368593971	0.223024901140237
BLOOD COAGULATION	18	Up	0.0036612632120779	0.223024901140237
HEMOSTASIS	18	Up	0.0036612632120779	0.223024901140237
REGULATION OF ASTROCYTE DIFFERENTIATION	13	Up	0.00366145238667641	0.223024901140237
REGULATION OF VOLTAGE-GATED POTASSIUM CHANNEL ACTIVITY INVOLVED IN VENTRICULAR CARDIAC MUSCLE CELL ACTION POTENTIAL REPOLARIZATION	2	Up	0.00367507872742819	0.223024901140237
CILIUM MOVEMENT	16	Up	0.00367761548056706	0.223024901140237
POSITIVE REGULATION OF PEROXISOME PROLIFERATOR ACTIVATED RECEPTOR SIGNALING PATHWAY	5	Up	0.00370157737082381	0.223024901140237
RESPIRATORY CHAIN COMPLEX III ASSEMBLY	9	Down	0.00372457115878502	0.223024901140237
MITOCHONDRIAL RESPIRATORY CHAIN COMPLEX III ASSEMBLY	9	Down	0.00372457115878502	0.223024901140237
NEGATIVE REGULATION OF CELL PROLIFERATION INVOLVED IN HEART VALVE MORPHOGENESIS	2	Up	0.00373581427884254	0.223024901140237
NEGATIVE REGULATION OF NITRIC OXIDE BIOSYNTHETIC PROCESS	5	Up	0.00377363739872247	0.223024901140237
NEGATIVE REGULATION OF NITRIC OXIDE METABOLIC PROCESS	5	Up	0.00377363739872247	0.223024901140237
REGULATION OF HIGH VOLTAGE-GATED CALCIUM CHANNEL ACTIVITY	6	Down	0.00379118384033669	0.223024901140237
RESPONSE TO CAMP	17	Up	0.00379311100313432	0.223024901140237
ADENOHYPOPHYSIS DEVELOPMENT	5	Up	0.00381124180808294	0.223108089528434
UTP METABOLIC PROCESS	10	Down	0.00385634332718806	0.22454266138848
PROGESTERONE BIOSYNTHETIC PROCESS	3	Up	0.0038693947793025	0.22454266138848
CHONDROCYTE PROLIFERATION	10	Up	0.00389485091294204	0.225041450801028
RNA-TEMPLATED DNA BIOSYNTHETIC PROCESS	25	Down	0.00403534604288748	0.227020735806179
TELOMERE MAINTENANCE VIA TELOMERASE	25	Down	0.00403534604288748	0.227020735806179
CARTILAGE DEVELOPMENT INVOLVED IN ENDOCHONDRAL BONE MORPHOGENESIS	16	Up	0.00405098892544616	0.227020735806179
LYSOSOMAL LUMEN ACIDIFICATION	10	Down	0.00405412336278615	0.227020735806179
GERMINAL CENTER FORMATION	9	Up	0.00406379282872069	0.227020735806179
DIPEPTIDE TRANSMEMBRANE TRANSPORT	5	Up	0.00409567440153341	0.227020735806179
DIPEPTIDE TRANSPORT	5	Up	0.00409567440153341	0.227020735806179
RHOMBOMERE DEVELOPMENT	5	Up	0.00410363423586352	0.227020735806179
RESPIRATORY ELECTRON TRANSPORT CHAIN	20	Down	0.00410876810694463	0.227020735806179
POSITIVE REGULATION OF VASCULAR ASSOCIATED SMOOTH MUSCLE CELL PROLIFERATION	15	Up	0.00411741879052284	0.227020735806179
HOMOTYPIC CELL-CELL ADHESION	21	Up	0.00411986080954494	0.227020735806179
POSITIVE REGULATION OF RECEPTOR SIGNALING PATHWAY VIA JAK-STAT	15	Up	0.00413321636329523	0.227020735806179
BONE MORPHOGENESIS	18	Up	0.00422061201419945	0.230870936694754
REGULATION OF PEROXISOME PROLIFERATOR ACTIVATED RECEPTOR SIGNALING PATHWAY	7	Up	0.00427757120452685	0.23303160353804
LIPID IMPORT INTO CELL	15	Up	0.00440355168015215	0.235640157291512
HISTONE H3-K4 MONOMETHYLATION	8	Up	0.00442342154005913	0.235640157291512
POSITIVE REGULATION OF JNK CASCADE	18	Up	0.00442757455456545	0.235640157291512
LYMPHANGIOGENESIS	12	Up	0.00450845918993239	0.235640157291512
PROTEIN REFOLDING	6	Down	0.00453790796165145	0.235640157291512
VASCULAR TRANSPORT	11	Up	0.00454842998832598	0.235640157291512
TRANSPORT ACROSS BLOOD-BRAIN BARRIER	11	Up	0.00454842998832598	0.235640157291512
NEUROBLAST DIVISION	7	Up	0.0045539653298873	0.235640157291512
DNA REPLICATION-DEPENDENT CHROMATIN ASSEMBLY	7	Down	0.00456980993775967	0.235640157291512
REGULATION OF CHRONIC INFLAMMATORY RESPONSE	2	Up	0.00457715281845963	0.235640157291512
NEGATIVE REGULATION OF MRNA SPLICING, VIA SPLICEOSOME	13	Down	0.00458650697935213	0.235640157291512
GERM CELL PROLIFERATION	4	Down	0.00458693746860721	0.235640157291512
VENOUS BLOOD VESSEL DEVELOPMENT	10	Up	0.0045954520924453	0.235640157291512
VENTRICULAR CARDIAC MUSCLE TISSUE MORPHOGENESIS	15	Up	0.00462735914319585	0.235640157291512
REGULATION OF ADENYLATE CYCLASE-INHIBITING ADRENERGIC RECEPTOR SIGNALING PATHWAY	1	Down	0.00466089769423534	0.235640157291512
ADENYLATE CYCLASE-INHIBITING ADRENERGIC RECEPTOR SIGNALING PATHWAY	1	Down	0.00466089769423534	0.235640157291512
ADENYLATE CYCLASE-INHIBITING ADRENERGIC RECEPTOR SIGNALING PATHWAY INVOLVED IN HEART PROCESS	1	Down	0.00466089769423534	0.235640157291512
REGULATION OF ADENYLATE CYCLASE-INHIBITING ADRENERGIC RECEPTOR SIGNALING PATHWAY INVOLVED IN HEART PROCESS	1	Down	0.00466089769423534	0.235640157291512
NEGATIVE REGULATION OF ADENYLATE CYCLASE-INHIBITING ADRENERGIC RECEPTOR SIGNALING PATHWAY INVOLVED IN HEART PROCESS	1	Down	0.00466089769423534	0.235640157291512
LYMPH VESSEL DEVELOPMENT	20	Up	0.00471181928410847	0.236575434731567
STRIATED MUSCLE CELL PROLIFERATION	22	Up	0.00471484720451013	0.236575434731567
BINDING OF SPERM TO ZONA PELLUCIDA	18	Down	0.00475239606749083	0.237138452552187
REGULATION OF MALE GERM CELL PROLIFERATION	2	Down	0.00480080265776411	0.237138452552187
HEPATOCYTE PROLIFERATION	9	Up	0.00484944574665462	0.237138452552187
EPITHELIAL CELL PROLIFERATION INVOLVED IN LIVER MORPHOGENESIS	9	Up	0.00484944574665462	0.237138452552187
PYRIMIDINE NUCLEOSIDE TRIPHOSPHATE METABOLIC PROCESS	18	Down	0.00486356339386189	0.237138452552187
REGULATION OF BIOMINERAL TISSUE DEVELOPMENT	15	Up	0.00490977303114975	0.237138452552187
REGULATION OF BIOMINERALIZATION	15	Up	0.00490977303114975	0.237138452552187
POSITIVE REGULATION OF CENTROSOME DUPLICATION	3	Up	0.00492420660591096	0.237138452552187
PERICARDIUM MORPHOGENESIS	6	Up	0.00493275830119179	0.237138452552187
TIGHT JUNCTION ORGANIZATION	19	Up	0.0049490496976152	0.237138452552187
PRO-B CELL DIFFERENTIATION	8	Up	0.00495160423068428	0.237138452552187
TUBE MORPHOGENESIS	19	Up	0.00495288714792242	0.237138452552187
VASCULAR ASSOCIATED SMOOTH MUSCLE CELL PROLIFERATION	20	Up	0.00495704115247322	0.237138452552187
REGULATION OF HEPATOCYTE PROLIFERATION	6	Up	0.00510303469360324	0.243250728769723
OSTEOBLAST DIFFERENTIATION	21	Up	0.00515916407689777	0.24505111364539
REGULATION OF RNA POLYMERASE II REGULATORY REGION SEQUENCE-SPECIFIC DNA BINDING	10	Up	0.00520088394115179	0.245800777998905
POSITIVE REGULATION OF PLASMA MEMBRANE BOUNDED CELL PROJECTION ASSEMBLY	23	Up	0.00521177943910167	0.245800777998905
ASYMMETRIC NEUROBLAST DIVISION	3	Up	0.00530020271589094	0.247919994625109
REGULATION OF AXON EXTENSION	14	Up	0.00531161100101127	0.247919994625109
HYDROGEN PEROXIDE CATABOLIC PROCESS	7	Down	0.00531243863510761	0.247919994625109
LONG-CHAIN FATTY ACID IMPORT INTO CELL	14	Up	0.0053446439409374	0.248553876932723

### Sheet: P - KO-mock-72h vs KO-zika-72h
Table S2P - GO - KO-mock-72h vs KO-zika-72h
FDR: False discovery rate
Direction of analysis: Zika-infected/Mock-infected
viral processes
immune processes
	NGenes	Direction	PValue	FDR
AXONEME ASSEMBLY	20	Down	2.18630559025755e-07	0.00293052401318123
SPERM AXONEME ASSEMBLY	19	Down	1.49640183162072e-06	0.0100288850755221
MOTILE CILIUM ASSEMBLY	21	Down	2.29084625282085e-06	0.0102355010576036
INTRACILIARY TRANSPORT	26	Down	7.58972003283694e-06	0.0254331518300366
REGULATION OF OSTEOCLAST DIFFERENTIATION	19	Up	1.57078103600866e-05	0.0332155543654176
DNA REPLICATION INITIATION	24	Up	2.4391561500131e-05	0.0332155543654176
REGULATION OF LYSOSOMAL LUMEN PH	14	Down	2.51280480391974e-05	0.0332155543654176
MITOTIC SISTER CHROMATID SEPARATION	25	Up	3.38893859230901e-05	0.0332155543654176
POSITIVE REGULATION OF ODONTOGENESIS	4	Up	3.44021333382788e-05	0.0332155543654176
METAPHASE/ANAPHASE TRANSITION OF CELL CYCLE	24	Up	3.58940016069183e-05	0.0332155543654176
REGULATION OF METAPHASE/ANAPHASE TRANSITION OF CELL CYCLE	23	Up	3.74338525899284e-05	0.0332155543654176
NUCLEOTIDE-BINDING DOMAIN, LEUCINE RICH REPEAT CONTAINING RECEPTOR SIGNALING PATHWAY	12	Up	3.86880130838858e-05	0.0332155543654176
NUCLEOTIDE-BINDING OLIGOMERIZATION DOMAIN CONTAINING SIGNALING PATHWAY	11	Up	3.90272451484728e-05	0.0332155543654176
NUCLEOTIDE-BINDING OLIGOMERIZATION DOMAIN CONTAINING 2 SIGNALING PATHWAY	11	Up	3.90272451484728e-05	0.0332155543654176
INNER DYNEIN ARM ASSEMBLY	12	Down	4.11510286625921e-05	0.0332155543654176
METAPHASE/ANAPHASE TRANSITION OF MITOTIC CELL CYCLE	24	Up	4.39564846892211e-05	0.0332155543654176
REGULATION OF MITOTIC SISTER CHROMATID SEPARATION	24	Up	4.39564846892211e-05	0.0332155543654176
NUCLEOTIDE-BINDING OLIGOMERIZATION DOMAIN CONTAINING 1 SIGNALING PATHWAY	4	Up	4.49067795633594e-05	0.0332155543654176
SPERM FLAGELLUM ASSEMBLY	18	Down	4.86962465141332e-05	0.0332155543654176
AXONEMAL DYNEIN COMPLEX ASSEMBLY	19	Down	4.95606600498621e-05	0.0332155543654176
LEFT/RIGHT PATTERN FORMATION	15	Down	6.02346512703062e-05	0.0370340652931338
POSITIVE REGULATION OF MYELOID LEUKOCYTE DIFFERENTIATION	18	Up	6.23996080567467e-05	0.0370340652931338
CELLULAR POLYSACCHARIDE METABOLIC PROCESS	21	Down	6.35469637229244e-05	0.0370340652931338
REGULATION OF EPIDERMIS DEVELOPMENT	20	Up	7.26116736937786e-05	0.0405536197579754
REGULATION OF CHOLESTEROL BIOSYNTHETIC PROCESS	6	Down	7.97930195622545e-05	0.041136370546633
REGULATION OF STEROL BIOSYNTHETIC PROCESS	6	Down	7.97930195622545e-05	0.041136370546633
P38MAPK CASCADE	20	Up	9.02478699305835e-05	0.0426032341538897
LYSOSOMAL LUMEN ACIDIFICATION	10	Down	9.30596439943147e-05	0.0426032341538897
REGULATION OF ODONTOGENESIS	8	Up	9.42559069907335e-05	0.0426032341538897
PROTEIN LOCALIZATION TO CILIUM	22	Down	9.53519117141666e-05	0.0426032341538897
INTERMEDIATE FILAMENT ORGANIZATION	12	Up	0.000103160240072073	0.0435750262618241
NEGATIVE REGULATION OF DNA REPLICATION	19	Up	0.000104028710860816	0.0435750262618241
REGULATION OF CHROMOSOME SEPARATION	24	Up	0.000108859932026059	0.0442169251174937
REGULATION OF EPIDERMAL CELL DIFFERENTIATION	21	Up	0.000123053005582584	0.0473672960850432
POSITIVE REGULATION OF OSTEOCLAST DIFFERENTIATION	11	Up	0.000127046882876592	0.0473672960850432
NEUROFILAMENT BUNDLE ASSEMBLY	3	Up	0.000127217446960725	0.0473672960850432
AXONEMAL CENTRAL APPARATUS ASSEMBLY	5	Down	0.000148890576898337	0.0539386295336571
ERBB SIGNALING PATHWAY	21	Up	0.00016605203487541	0.058572670407105
CARDIAC JELLY DEVELOPMENT	3	Up	0.000176617815168039	0.0607021844746766
EPITHELIAL CILIUM MOVEMENT INVOLVED IN EXTRACELLULAR FLUID MOVEMENT	18	Down	0.000181811205919697	0.0609249351036905
REGULATION OF MITOTIC METAPHASE/ANAPHASE TRANSITION	24	Up	0.00020881148182832	0.0672660087451602
INTRACILIARY RETROGRADE TRANSPORT	10	Down	0.000210770842084208	0.0672660087451602
CILIUM ORGANIZATION	21	Down	0.00024314160182124	0.0757923262979512
POSITIVE REGULATION OF CELL POPULATION PROLIFERATION	10	Up	0.000268776395099457	0.0818790636343891
NEGATIVE REGULATION OF TYROSINE PHOSPHORYLATION OF STAT PROTEIN	10	Up	0.000281736431416747	0.0830429626826638
IRON ION TRANSPORT	19	Down	0.000290619047939829	0.0830429626826638
POSITIVE REGULATION OF GLIOGENESIS	18	Up	0.000291183172641391	0.0830429626826638
CELLULAR DETOXIFICATION	15	Down	0.000320440465978609	0.0891157970786585
ACTIVATION OF GTPASE ACTIVITY	23	Up	0.000325773952316791	0.0891157970786585
INTERMEDIATE FILAMENT BUNDLE ASSEMBLY	4	Up	0.000348423809471055	0.0934054548430004
POLYSACCHARIDE METABOLIC PROCESS	19	Down	0.000363589515639912	0.0949537959895669
AEROBIC ELECTRON TRANSPORT CHAIN	22	Down	0.000368367456838069	0.0949537959895669
POSITIVE REGULATION OF GLIAL CELL DIFFERENTIATION	16	Up	0.000395568554864984	0.100041526592646
POSITIVE REGULATION OF RRNA PROCESSING	9	Up	0.000420008847908762	0.104255529580908
NEGATIVE REGULATION OF JUN KINASE ACTIVITY	4	Up	0.000430952439736751	0.104393362144704
DNA UNWINDING INVOLVED IN DNA REPLICATION	14	Up	0.000436140575955193	0.104393362144704
DNA CONFORMATION CHANGE	26	Up	0.000463213935352605	0.108928413850286
VACUOLAR ACIDIFICATION	12	Down	0.000480882881927665	0.109641395350183
REGULATION OF RRNA PROCESSING	14	Up	0.000482605365984841	0.109641395350183
NEGATIVE REGULATION OF NUCLEAR DIVISION	24	Up	0.000562987424803199	0.124275478731582
VENTRICULAR CARDIAC MUSCLE CELL DEVELOPMENT	5	Up	0.00057451448465417	0.124275478731582
EXTRACELLULAR TRANSPORT	21	Down	0.000574834354025522	0.124275478731582
REGULATION OF MACROPHAGE DIFFERENTIATION	13	Up	0.000612825166733316	0.130385849760212
SKELETAL SYSTEM MORPHOGENESIS	18	Down	0.000630122817800026	0.131356492286175
MITOCHONDRIAL ATP SYNTHESIS COUPLED ELECTRON TRANSPORT	22	Down	0.000636986869486823	0.131356492286175
GPI ANCHOR BIOSYNTHETIC PROCESS	26	Down	0.000668549545756231	0.135776335019947
ATP SYNTHESIS COUPLED ELECTRON TRANSPORT	22	Down	0.000718736063328518	0.143790122281425
CELLULAR PIGMENTATION	23	Down	0.000757096099466739	0.149237001724297
REGULATION OF P38MAPK CASCADE	20	Up	0.000772617143369955	0.150089278112042
REGULATION OF CHROMOSOME CONDENSATION	9	Up	0.000803628175434763	0.152826764204289
ATRIOVENTRICULAR CANAL MORPHOGENESIS	4	Up	0.000809512105230121	0.152826764204289
EPIDERMAL GROWTH FACTOR RECEPTOR SIGNALING PATHWAY	22	Up	0.000850900918065437	0.156899397760272
REGULATION OF AMYLOID FIBRIL FORMATION	11	Down	0.000854495377238129	0.156899397760272
DETOXIFICATION	15	Down	0.000893032690915807	0.159550052265355
PROTEIN LOCALIZATION TO CILIARY TRANSITION ZONE	6	Down	0.000899766781908348	0.159550052265355
REGULATION OF BIOMINERAL TISSUE DEVELOPMENT	17	Up	0.000930589009019757	0.159550052265355
REGULATION OF BIOMINERALIZATION	17	Up	0.000930589009019757	0.159550052265355
GLIAL CELL APOPTOTIC PROCESS	10	Up	0.000931218038398466	0.159550052265355
NEGATIVE REGULATION OF MYELOID LEUKOCYTE DIFFERENTIATION	21	Up	0.000952045721038636	0.159550052265355
LIVER REGENERATION	6	Up	0.000952253370727273	0.159550052265355
ER OVERLOAD RESPONSE	10	Up	0.000985116750822836	0.162644248908824
CELLULAR RESPONSE TO FIBROBLAST GROWTH FACTOR STIMULUS	17	Up	0.00100712269915193	0.162644248908824
RESPONSE TO FIBROBLAST GROWTH FACTOR	17	Up	0.00100712269915193	0.162644248908824
PHENYLALANINE TRANSPORT	2	Up	0.00103167945693237	0.163098686562695
REGULATION OF NEUTROPHIL ACTIVATION	4	Down	0.00105108253514643	0.163098686562695
LUNG VASCULATURE DEVELOPMENT	2	Up	0.00105350364257464	0.163098686562695
POSITIVE REGULATION OF HEART GROWTH	14	Up	0.00105860830580084	0.163098686562695
LENS FIBER CELL DEVELOPMENT	4	Up	0.00107449874587208	0.163665695337152
DETERMINATION OF LEFT/RIGHT SYMMETRY	21	Down	0.00108969874666775	0.16400803569776
TRANSITION METAL ION TRANSPORT	19	Down	0.00110121778669042	0.16400803569776
AUTONOMIC NERVOUS SYSTEM DEVELOPMENT	13	Up	0.00113891484111188	0.167758401431469
CILIUM ASSEMBLY	21	Down	0.00117575250611115	0.170168459858597
OSTEOCLAST DIFFERENTIATION	18	Up	0.00119335255492281	0.170168459858597
POSITIVE REGULATION OF EXTRINSIC APOPTOTIC SIGNALING PATHWAY VIA DEATH DOMAIN RECEPTORS	13	Up	0.00119336281906208	0.170168459858597
POSITIVE REGULATION OF NUCLEAR-TRANSCRIBED MRNA CATABOLIC PROCESS, DEADENYLATION-DEPENDENT DECAY	9	Up	0.00122189000329584	0.172402248465026
ODONTOBLAST DIFFERENTIATION	3	Up	0.00131583669508618	0.183723698551408
POSITIVE REGULATION OF CARDIAC MUSCLE TISSUE GROWTH	13	Up	0.00134705618030471	0.184579399254325
POSITIVE REGULATION OF CHROMOSOME SEPARATION	12	Up	0.00135148271889488	0.184579399254325
POSITIVE REGULATION OF LEUKOCYTE APOPTOTIC PROCESS	14	Up	0.00136327667309595	0.184579399254325
ANIMAL ORGAN REGENERATION	8	Up	0.00138053315700358	0.18504666436476
IRON ION IMPORT ACROSS PLASMA MEMBRANE	4	Down	0.00140514721333239	0.186481121262449
GPI ANCHOR METABOLIC PROCESS	25	Down	0.00147067233534729	0.193263646892108
ALDEHYDE CATABOLIC PROCESS	9	Down	0.00149030286872777	0.193941938373078
NEGATIVE REGULATION OF SISTER CHROMATID SEGREGATION	25	Up	0.00156380338541016	0.19568611390324
NEGATIVE REGULATION OF MITOTIC SISTER CHROMATID SEGREGATION	25	Up	0.00156380338541016	0.19568611390324
NEGATIVE REGULATION OF MITOTIC METAPHASE/ANAPHASE TRANSITION	25	Up	0.00156380338541016	0.19568611390324
NEGATIVE REGULATION OF MITOTIC SISTER CHROMATID SEPARATION	25	Up	0.00156380338541016	0.19568611390324
RESPONSE TO ISCHEMIA	17	Up	0.00159374417422218	0.19568611390324
LENS FIBER CELL DIFFERENTIATION	14	Up	0.00160063761509315	0.19568611390324
FUSION OF VIRUS MEMBRANE WITH HOST PLASMA MEMBRANE	4	Down	0.00162712291324609	0.19568611390324
MEMBRANE FUSION INVOLVED IN VIRAL ENTRY INTO HOST CELL	4	Down	0.00162712291324609	0.19568611390324
REGULATION OF CELL ADHESION MEDIATED BY INTEGRIN	19	Up	0.00163509734088055	0.19568611390324
POSITIVE REGULATION OF MIRNA TRANSCRIPTION	24	Up	0.00165012621240465	0.195688906233355
PHASIC SMOOTH MUSCLE CONTRACTION	5	Up	0.00167569521652024	0.195688906233355
VESTIBULOCOCHLEAR NERVE MORPHOGENESIS	3	Up	0.00167891854795851	0.195688906233355
TYPE IIA HYPERSENSITIVITY	2	Up	0.00175792701872546	0.1964362787905
TYPE II HYPERSENSITIVITY	2	Up	0.00175792701872546	0.1964362787905
REGULATION OF ODONTOGENESIS OF DENTIN-CONTAINING TOOTH	5	Up	0.00176350997685877	0.1964362787905
OXIDATIVE PHOSPHORYLATION	21	Down	0.00184153205573855	0.1964362787905
VERY-LOW-DENSITY LIPOPROTEIN PARTICLE CLEARANCE	3	Down	0.0018531974001042	0.1964362787905
SKIN DEVELOPMENT	14	Up	0.00186593329791894	0.1964362787905
NEGATIVE REGULATION OF INTERLEUKIN-13 PRODUCTION	3	Up	0.00188138500057122	0.1964362787905
ANATOMICAL STRUCTURE ARRANGEMENT	8	Up	0.00191099324919574	0.1964362787905
SPINDLE CHECKPOINT SIGNALING	25	Up	0.00193877045769392	0.1964362787905
ESTABLISHMENT OF PIGMENT GRANULE LOCALIZATION	11	Down	0.0019518522753833	0.1964362787905
XENOBIOTIC METABOLIC PROCESS	14	Down	0.00195339131776415	0.1964362787905
REGULATION OF TRANSLATION IN RESPONSE TO ENDOPLASMIC RETICULUM STRESS	11	Up	0.00196225037431145	0.1964362787905
DNA DAMAGE RESPONSE, SIGNAL TRANSDUCTION BY P53 CLASS MEDIATOR	23	Up	0.00198620622336064	0.1964362787905
GLYCOPHAGY	2	Down	0.00202555584949596	0.1964362787905
PEPTIDE HORMONE PROCESSING	11	Down	0.00202639498148082	0.1964362787905
LYSOSOME ORGANIZATION	24	Down	0.00204856748646498	0.1964362787905
LYTIC VACUOLE ORGANIZATION	24	Down	0.00204856748646498	0.1964362787905
NEGATIVE REGULATION OF B CELL DIFFERENTIATION	2	Up	0.00205018503818628	0.1964362787905
CELLULAR RESPONSE TO VASCULAR ENDOTHELIAL GROWTH FACTOR STIMULUS	19	Up	0.0020583991193473	0.1964362787905
DNA-TEMPLATED DNA REPLICATION MAINTENANCE OF FIDELITY	26	Up	0.00206725186555132	0.1964362787905
MYELOID LEUKOCYTE DIFFERENTIATION	20	Up	0.00209422958729322	0.1964362787905
DNA GEOMETRIC CHANGE	26	Up	0.00210819303857126	0.1964362787905
DNA DUPLEX UNWINDING	26	Up	0.00210819303857126	0.1964362787905
NEGATIVE REGULATION OF HORMONE BIOSYNTHETIC PROCESS	9	Up	0.00212415606364533	0.1964362787905
GANGLIOSIDE CATABOLIC PROCESS	4	Down	0.00212624563064159	0.1964362787905
INFLAMMATORY CELL APOPTOTIC PROCESS	13	Up	0.00214409281267306	0.1964362787905
RESPONSE TO CHEMOKINE	19	Up	0.00215750363949068	0.1964362787905
CELLULAR RESPONSE TO CHEMOKINE	19	Up	0.00215750363949068	0.1964362787905
RESPONSE TO INDOLE-3-METHANOL	4	Down	0.00216092110654345	0.1964362787905
CELLULAR RESPONSE TO INDOLE-3-METHANOL	4	Down	0.00216092110654345	0.1964362787905
CEREBROSPINAL FLUID CIRCULATION	9	Down	0.00222531562525136	0.1964362787905
PIGMENT GRANULE LOCALIZATION	14	Down	0.00223891216850546	0.1964362787905
REGULATION OF ANTIMICROBIAL HUMORAL RESPONSE	4	Up	0.00224470746950002	0.1964362787905
POSITIVE REGULATION OF ODONTOGENESIS OF DENTIN-CONTAINING TOOTH	2	Up	0.00229320033048373	0.1964362787905
RESPIRATORY ELECTRON TRANSPORT CHAIN	20	Down	0.00229453500965199	0.1964362787905
REGULATION OF CYTOKINESIS	19	Up	0.00232006445719512	0.1964362787905
NEUROFILAMENT CYTOSKELETON ORGANIZATION	6	Up	0.00236607684461151	0.1964362787905
NEGATIVE REGULATION OF AMYLOID FIBRIL FORMATION	9	Down	0.00240579454652611	0.1964362787905
REGULATION OF VIRAL LIFE CYCLE	21	Up	0.0024086620224529	0.1964362787905
OUTER DYNEIN ARM ASSEMBLY	11	Down	0.00241619163239935	0.1964362787905
RESPONSE TO STEROL DEPLETION	12	Down	0.00242046279930598	0.1964362787905
SREBP SIGNALING PATHWAY	12	Down	0.00242046279930598	0.1964362787905
CELLULAR RESPONSE TO STEROL DEPLETION	12	Down	0.00242046279930598	0.1964362787905
PROTEIN IMPORT	5	Down	0.00244268823761094	0.1964362787905
HEPARAN SULFATE PROTEOGLYCAN BIOSYNTHETIC PROCESS	15	Down	0.0024505634017894	0.1964362787905
REGULATION OF TRANSLATIONAL INITIATION	22	Up	0.00250224739656572	0.1964362787905
POSITIVE REGULATION OF TRAIL-ACTIVATED APOPTOTIC SIGNALING PATHWAY	3	Up	0.00250590190918137	0.1964362787905
REGULATION OF CILIUM MOVEMENT	15	Down	0.00250699072846172	0.1964362787905
NEGATIVE REGULATION OF CHROMOSOME SEGREGATION	25	Up	0.00256362534273629	0.1964362787905
NEGATIVE REGULATION OF METAPHASE/ANAPHASE TRANSITION OF CELL CYCLE	25	Up	0.00256362534273629	0.1964362787905
NEGATIVE REGULATION OF CHROMOSOME SEPARATION	25	Up	0.00256362534273629	0.1964362787905
NEGATIVE REGULATION OF VITAMIN D BIOSYNTHETIC PROCESS	3	Up	0.00256651949499476	0.1964362787905
REGULATION OF VITAMIN D BIOSYNTHETIC PROCESS	3	Up	0.00256651949499476	0.1964362787905
NEGATIVE REGULATION OF RECEPTOR SIGNALING PATHWAY VIA JAK-STAT	17	Up	0.00257193327753139	0.1964362787905
NEGATIVE REGULATION OF RECEPTOR SIGNALING PATHWAY VIA STAT	17	Up	0.00257193327753139	0.1964362787905
SISTER CHROMATID COHESION	24	Up	0.00257243188371257	0.1964362787905
CELLULAR RESPONSE TO HEAT	19	Up	0.00257478869914302	0.1964362787905
POSITIVE REGULATION OF CELL-CELL ADHESION MEDIATED BY INTEGRIN	3	Up	0.00260304890185724	0.1964362787905
BRANCHED-CHAIN AMINO ACID CATABOLIC PROCESS	14	Down	0.0026055884466245	0.1964362787905
URETER SMOOTH MUSCLE CONTRACTION	2	Up	0.00262836223133881	0.1964362787905
PERISTALSIS	2	Up	0.00262836223133881	0.1964362787905
MAMMARY PLACODE FORMATION	2	Up	0.00262836223133881	0.1964362787905
URETERIC PERISTALSIS	2	Up	0.00262836223133881	0.1964362787905
NUCLEAR PROTEIN QUALITY CONTROL BY THE UBIQUITIN-PROTEASOME SYSTEM	3	Up	0.00263239836166303	0.1964362787905
REGULATION OF PROTEIN KINASE C ACTIVITY	4	Up	0.00267731227273711	0.1964362787905
POSITIVE REGULATION OF PROTEIN KINASE C ACTIVITY	4	Up	0.00267731227273711	0.1964362787905
L-SERINE METABOLIC PROCESS	7	Up	0.00268889645658369	0.1964362787905
NEGATIVE REGULATION OF PLATELET AGGREGATION	8	Up	0.0026897523195254	0.1964362787905
EPIDERMAL CELL DIFFERENTIATION	12	Up	0.00269652904337899	0.1964362787905
MESODERMAL CELL DIFFERENTIATION	16	Up	0.00274475737124436	0.198868798941402
ECTODERM FORMATION	3	Up	0.00280574204157519	0.19916214347387
REGULATION OF PROGRAMMED NECROTIC CELL DEATH	16	Up	0.00280621664728216	0.19916214347387
TISSUE REMODELING	20	Up	0.0028275341453517	0.19916214347387
REGULATION OF CHROMOSOME SEGREGATION	24	Up	0.00284059772184193	0.19916214347387
RESPIRATORY BURST	13	Down	0.00284352528732224	0.19916214347387
MICROTUBULE BUNDLE FORMATION	22	Down	0.00288464192004397	0.19916214347387
POSITIVE REGULATION OF MACROPHAGE DIFFERENTIATION	9	Up	0.00291416595723843	0.19916214347387
POSITIVE REGULATION OF HUMORAL IMMUNE RESPONSE	2	Up	0.0029255945436224	0.19916214347387
POSITIVE REGULATION OF CELLULAR AMINO ACID METABOLIC PROCESS	2	Down	0.00292949785434383	0.19916214347387
SERINE FAMILY AMINO ACID BIOSYNTHETIC PROCESS	9	Up	0.00295545963144364	0.19916214347387
ATRIOVENTRICULAR CANAL DEVELOPMENT	9	Up	0.00297803553218443	0.19916214347387
NEGATIVE REGULATION OF ALPHA-BETA T CELL DIFFERENTIATION	12	Up	0.00297879694518421	0.19916214347387
POSITIVE REGULATION OF CHROMOSOME SEGREGATION	19	Up	0.00300078353406806	0.19916214347387
B CELL TOLERANCE INDUCTION	2	Down	0.00300684361639909	0.19916214347387
REGULATION OF B CELL TOLERANCE INDUCTION	2	Down	0.00300684361639909	0.19916214347387
POSITIVE REGULATION OF B CELL TOLERANCE INDUCTION	2	Down	0.00300684361639909	0.19916214347387
POSITIVE REGULATION OF MIRNA MATURATION	8	Up	0.00302214910145597	0.19916214347387
POSITIVE REGULATION OF CARDIAC MUSCLE CELL PROLIFERATION	12	Up	0.00303272132645189	0.19916214347387
HYDROGEN PEROXIDE CATABOLIC PROCESS	7	Down	0.00303330822309235	0.19916214347387
REGULATION OF CILIUM BEAT FREQUENCY	12	Down	0.00304597429216228	0.19916214347387
NEGATIVE REGULATION OF VIRAL GENOME REPLICATION	24	Up	0.003180848860536	0.206971350129245
PROTEIN LOCALIZATION TO CHROMOSOME, CENTROMERIC REGION	21	Up	0.00323156259755251	0.20865373806527
HYDROGEN PEROXIDE METABOLIC PROCESS	14	Down	0.00326669297452856	0.20865373806527
REGULATION OF TRANSLATIONAL INITIATION BY EIF2 ALPHA DEPHOSPHORYLATION	1	Up	0.00332306395890863	0.20865373806527
EIF2ALPHA DEPHOSPHORYLATION IN RESPONSE TO ENDOPLASMIC RETICULUM STRESS	1	Up	0.00332306395890863	0.20865373806527
POSITIVE REGULATION OF PEPTIDYL-SERINE DEPHOSPHORYLATION	1	Up	0.00332306395890863	0.20865373806527
REGULATION OF ENDOPLASMIC RETICULUM STRESS-INDUCED EIF2 ALPHA DEPHOSPHORYLATION	1	Up	0.00332306395890863	0.20865373806527
POSITIVE REGULATION OF ENDOPLASMIC RETICULUM STRESS-INDUCED EIF2 ALPHA DEPHOSPHORYLATION	1	Up	0.00332306395890863	0.20865373806527
NEGATIVE REGULATION OF MACROPHAGE DERIVED FOAM CELL DIFFERENTIATION	6	Up	0.00334339767954723	0.20865373806527
NEGATIVE REGULATION OF STEM CELL DIFFERENTIATION	21	Up	0.00334680346792248	0.20865373806527
REGULATION OF SISTER CHROMATID SEGREGATION	24	Up	0.00338064449754614	0.209065254492104
POSITIVE REGULATION OF PLATELET-DERIVED GROWTH FACTOR RECEPTOR SIGNALING PATHWAY	4	Up	0.00340049940238873	0.209065254492104
RESPONSE TO MURAMYL DIPEPTIDE	16	Up	0.00341281412630858	0.209065254492104
CARDIAC MUSCLE CELL PROLIFERATION	21	Up	0.00341579310159435	0.209065254492104
THYROID-STIMULATING HORMONE-SECRETING CELL DIFFERENTIATION	3	Up	0.00345991351209891	0.210803094164426
LIPOPROTEIN METABOLIC PROCESS	19	Down	0.00353470345684994	0.214369195131304
POSITIVE REGULATION OF ORGAN GROWTH	18	Up	0.00355042982088552	0.214369195131304
REGULATION OF CHOLESTEROL METABOLIC PROCESS	14	Down	0.00360707131453655	0.214830302067492
GENE EXPRESSION	7	Up	0.00363720826063559	0.214830302067492
MITOTIC SPINDLE ASSEMBLY CHECKPOINT SIGNALING	25	Up	0.00363820341460166	0.214830302067492
SPINDLE ASSEMBLY CHECKPOINT SIGNALING	25	Up	0.00363820341460166	0.214830302067492
MITOTIC SPINDLE CHECKPOINT SIGNALING	25	Up	0.00363820341460166	0.214830302067492
PROTEIN LOCALIZATION TO KINETOCHORE	15	Up	0.00375348667620099	0.217406427271365
PROTEIN LOCALIZATION TO CONDENSED CHROMOSOME	15	Up	0.00375348667620099	0.217406427271365
NECROPTOTIC PROCESS	24	Up	0.00376213317063852	0.217406427271365
REGULATION OF TRANSLATION INITIATION IN RESPONSE TO ENDOPLASMIC RETICULUM STRESS	8	Up	0.0037718498018496	0.217406427271365
ESTABLISHMENT OF SKIN BARRIER	16	Up	0.00378425671577398	0.217406427271365
POSITIVE REGULATION OF CHROMOSOME CONDENSATION	5	Up	0.00386820052472651	0.217406427271365
L-SERINE BIOSYNTHETIC PROCESS	2	Up	0.00390402073108626	0.217406427271365
DNA-TEMPLATED DNA REPLICATION	26	Up	0.00394022259286455	0.217406427271365
REGULATION OF PROLINE TRANSPORT	2	Down	0.00395759164011977	0.217406427271365
REGULATION OF PROLINE IMPORT ACROSS PLASMA MEMBRANE	2	Down	0.00395759164011977	0.217406427271365
POSITIVE REGULATION OF PROLINE IMPORT ACROSS PLASMA MEMBRANE	2	Down	0.00395759164011977	0.217406427271365
L-PROLINE IMPORT ACROSS PLASMA MEMBRANE	2	Down	0.00395759164011977	0.217406427271365
L-PROLINE TRANSMEMBRANE TRANSPORT	2	Down	0.00395759164011977	0.217406427271365
PROLINE IMPORT ACROSS PLASMA MEMBRANE	2	Down	0.00395759164011977	0.217406427271365
REGULATION OF L-PROLINE IMPORT ACROSS PLASMA MEMBRANE	2	Down	0.00395759164011977	0.217406427271365
POSITIVE REGULATION OF L-PROLINE IMPORT ACROSS PLASMA MEMBRANE	2	Down	0.00395759164011977	0.217406427271365
REGULATION OF NECROTIC CELL DEATH	20	Up	0.00397185595207314	0.217406427271365
BLOOD VESSEL ENDOTHELIAL CELL PROLIFERATION INVOLVED IN SPROUTING ANGIOGENESIS	12	Up	0.00398087467780315	0.217406427271365
REGULATION OF MITOTIC SISTER CHROMATID SEGREGATION	25	Up	0.0039900015748102	0.217406427271365
POSITIVE REGULATION OF ANIMAL ORGAN MORPHOGENESIS	16	Up	0.00402414825691791	0.218379284355173
REGULATION OF CHROMOSOME ORGANIZATION	26	Up	0.00406359336467481	0.219630667177827
MULTIVESICULAR BODY SORTING PATHWAY	27	Down	0.004097123550506	0.219980334795072
NEGATIVE REGULATION OF LIPID STORAGE	11	Up	0.0041095171571793	0.219980334795072
REGULATION OF CELLULAR RESPONSE TO HEAT	3	Up	0.00414782627897304	0.219980334795072
REPLICATION FORK PROCESSING	26	Up	0.0041845904204855	0.219980334795072
NEGATIVE REGULATION OF CHOLESTEROL BIOSYNTHETIC PROCESS	3	Down	0.00418494370133865	0.219980334795072
NEGATIVE REGULATION OF CHOLESTEROL METABOLIC PROCESS	3	Down	0.00418494370133865	0.219980334795072
NEGATIVE REGULATION OF STEROL BIOSYNTHETIC PROCESS	3	Down	0.00418494370133865	0.219980334795072
CELL MIGRATION INVOLVED IN SPROUTING ANGIOGENESIS	23	Up	0.00422754852218219	0.220368512104542
NON-MOTILE CILIUM ASSEMBLY	22	Down	0.00427460514724327	0.220368512104542
VENTRICULAR CARDIAC MUSCLE CELL DIFFERENTIATION	7	Up	0.00427788236738877	0.220368512104542
MONOCYTE HOMEOSTASIS	2	Up	0.00428863121749185	0.220368512104542
REGULATION OF LYSOSOME ORGANIZATION	2	Down	0.00429915947594722	0.220368512104542
REGULATION OF RNA POLYMERASE II REGULATORY REGION SEQUENCE-SPECIFIC DNA BINDING	10	Up	0.00431896403941735	0.220368512104542
REGULATION OF TYPE 2 IMMUNE RESPONSE	17	Up	0.00432085763824883	0.220368512104542
HEPARAN SULFATE PROTEOGLYCAN METABOLIC PROCESS	19	Down	0.00433512863797345	0.220368512104542
BASEMENT MEMBRANE ORGANIZATION	17	Down	0.00440585756774881	0.220368512104542
REGULATION OF NUCLEAR-TRANSCRIBED MRNA CATABOLIC PROCESS, DEADENYLATION-DEPENDENT DECAY	18	Up	0.00442035076096695	0.220368512104542
MUSCLE CELL FATE DETERMINATION	1	Up	0.00451847240530212	0.220368512104542
REGULATION OF HEART LOOPING	1	Up	0.00451847240530212	0.220368512104542
NEGATIVE REGULATION OF HEART LOOPING	1	Up	0.00451847240530212	0.220368512104542
REGULATION OF CARDIAC CHAMBER FORMATION	1	Up	0.00451847240530212	0.220368512104542
NEGATIVE REGULATION OF CARDIAC CHAMBER FORMATION	1	Up	0.00451847240530212	0.220368512104542
POSITIVE REGULATION OF EXECUTION PHASE OF APOPTOSIS	7	Up	0.00454495250718549	0.220368512104542
BRONCHUS MORPHOGENESIS	2	Down	0.004576084459297	0.220368512104542
REGULATION OF LIPOPROTEIN METABOLIC PROCESS	13	Up	0.004584477815969	0.220368512104542
NEGATIVE REGULATION OF CHRONIC INFLAMMATORY RESPONSE	1	Up	0.00458690054291013	0.220368512104542
REGULATION OF TOLL-LIKE RECEPTOR 5 SIGNALING PATHWAY	1	Up	0.00458690054291013	0.220368512104542
NEGATIVE REGULATION OF TOLL-LIKE RECEPTOR 5 SIGNALING PATHWAY	1	Up	0.00458690054291013	0.220368512104542
NEGATIVE REGULATION OF NUCLEOTIDE-BINDING OLIGOMERIZATION DOMAIN CONTAINING 1 SIGNALING PATHWAY	1	Up	0.00458690054291013	0.220368512104542
TOLERANCE INDUCTION TO LIPOPOLYSACCHARIDE	1	Up	0.00458690054291013	0.220368512104542
NEGATIVE REGULATION OF CD40 SIGNALING PATHWAY	1	Up	0.00458690054291013	0.220368512104542
DETOXIFICATION OF INORGANIC COMPOUND	3	Down	0.0047572715451215	0.227192180367254
REGULATION OF PEPTIDYL-SERINE PHOSPHORYLATION OF STAT PROTEIN	4	Up	0.00478087268065317	0.227192180367254
DETERMINATION OF DIGESTIVE TRACT LEFT/RIGHT ASYMMETRY	7	Down	0.00480361356724626	0.227192180367254
REGULATION OF DNA DAMAGE RESPONSE, SIGNAL TRANSDUCTION BY P53 CLASS MEDIATOR	24	Up	0.0048257807142409	0.227192180367254
NEURON INTRINSIC APOPTOTIC SIGNALING PATHWAY IN RESPONSE TO ENDOPLASMIC RETICULUM STRESS	1	Up	0.00485286307225583	0.227192180367254
REGULATION OF ENDOPLASMIC RETICULUM STRESS-INDUCED NEURON INTRINSIC APOPTOTIC SIGNALING PATHWAY	1	Up	0.00485286307225583	0.227192180367254
NEGATIVE REGULATION OF ENDOPLASMIC RETICULUM STRESS-INDUCED NEURON INTRINSIC APOPTOTIC SIGNALING PATHWAY	1	Up	0.00485286307225583	0.227192180367254
REGULATION OF HOMOTYPIC CELL-CELL ADHESION	21	Up	0.00486452967512696	0.227192180367254
CARDIAC MUSCLE TISSUE GROWTH	21	Up	0.00489692195100329	0.227910909136278
LENS FIBER CELL MORPHOGENESIS	2	Up	0.00496557319633304	0.22956819633201
PREGANGLIONIC PARASYMPATHETIC FIBER DEVELOPMENT	9	Up	0.00498391115582028	0.22956819633201
PARASYMPATHETIC NERVOUS SYSTEM DEVELOPMENT	9	Up	0.00498391115582028	0.22956819633201
CAMP-MEDIATED SIGNALING	16	Up	0.00501496975357378	0.229838449157721
REGULATION OF WATER LOSS VIA SKIN	17	Up	0.00503803220405353	0.229838449157721
NEGATIVE REGULATION OF HOMOTYPIC CELL-CELL ADHESION	9	Up	0.00506862247506038	0.229838449157721
INTRACELLULAR PH REDUCTION	20	Down	0.00507065030340203	0.229838449157721
CHROMOSOME SEPARATION	25	Up	0.00507551335054352	0.229838449157721
REGULATION OF SYNAPSE ASSEMBLY	13	Down	0.0051104269728824	0.229999048807304
MITOTIC G1 DNA DAMAGE CHECKPOINT SIGNALING	14	Up	0.00516397639326344	0.229999048807304
MITOTIC G1/S TRANSITION CHECKPOINT SIGNALING	14	Up	0.00516397639326344	0.229999048807304
NOTCH SIGNALING PATHWAY INVOLVED IN SOMITOGENESIS	2	Up	0.00520296147728328	0.229999048807304
REGULATION OF NOTCH SIGNALING PATHWAY INVOLVED IN SOMITOGENESIS	2	Up	0.00520296147728328	0.229999048807304
NEGATIVE REGULATION OF NOTCH SIGNALING PATHWAY INVOLVED IN SOMITOGENESIS	2	Up	0.00520296147728328	0.229999048807304
POSITIVE REGULATION OF MIRNA METABOLIC PROCESS	24	Up	0.00521359021507691	0.229999048807304
OLIGOSACCHARIDE CATABOLIC PROCESS	5	Down	0.00521633175450765	0.229999048807304
PLACENTA BLOOD VESSEL DEVELOPMENT	20	Up	0.00526259398966592	0.231278065040925
REGULATION OF CELL MIGRATION INVOLVED IN SPROUTING ANGIOGENESIS	22	Up	0.00533715392830812	0.233788272075301
KERATINOCYTE DIFFERENTIATION	14	Up	0.0053862191273954	0.235123390494362
CARBOHYDRATE CATABOLIC PROCESS	20	Down	0.00540271592601189	0.235123390494362
OVIDUCT EPITHELIUM DEVELOPMENT	2	Up	0.00544272192194246	0.235748310164839
NEGATIVE REGULATION OF CHEMOKINE (C-X-C MOTIF) LIGAND 2 PRODUCTION	3	Up	0.00545225127955089	0.235748310164839
CELLULAR RESPONSE TO INTERLEUKIN-1	21	Up	0.0054887483839685	0.235910900223894
SIGNALING RECEPTOR LIGAND PRECURSOR PROCESSING	12	Down	0.00549121164352841	0.235910900223894
REGULATION OF MIRNA METABOLIC PROCESS	25	Up	0.00554192620412229	0.236919610733682
GRANZYME-MEDIATED PROGRAMMED CELL DEATH SIGNALING PATHWAY	3	Down	0.00555004161223338	0.236919610733682
ATTACHMENT OF SPINDLE MICROTUBULES TO KINETOCHORE	24	Up	0.00562436935397664	0.239330307367311
REGULATION OF ENDOTHELIAL TUBE MORPHOGENESIS	3	Up	0.00564549921602342	0.239469213580943
POSITIVE REGULATION OF DNA REPLICATION	24	Up	0.00570575141467271	0.241077690240513
EPITHELIAL CELL DIFFERENTIATION	8	Up	0.00576407443627017	0.241077690240513
B CELL APOPTOTIC PROCESS	17	Up	0.00576628149616948	0.241077690240513
CELLULAR CADMIUM ION HOMEOSTASIS	2	Down	0.00577334665526743	0.241077690240513
CADMIUM ION HOMEOSTASIS	2	Down	0.00577334665526743	0.241077690240513
REGULATION OF ENDOCRINE PROCESS	13	Up	0.00580828245938302	0.241668109962974
POSITIVE REGULATION OF CARDIOBLAST PROLIFERATION	1	Up	0.00584772409892577	0.241668109962974
REGULATION OF NADP METABOLIC PROCESS	4	Up	0.00590028682137421	0.241668109962974
ISOPENTENYL DIPHOSPHATE BIOSYNTHETIC PROCESS	2	Up	0.00590317610321773	0.241668109962974
ISOPENTENYL DIPHOSPHATE BIOSYNTHETIC PROCESS, MEVALONATE PATHWAY	2	Up	0.00590317610321773	0.241668109962974
ISOPENTENYL DIPHOSPHATE METABOLIC PROCESS	2	Up	0.00590317610321773	0.241668109962974
POSTSYNAPTIC INTERMEDIATE FILAMENT CYTOSKELETON ORGANIZATION	2	Up	0.00594241522149398	0.241668109962974
RECEPTOR METABOLIC PROCESS	24	Down	0.00595466185562879	0.241668109962974
CELLULAR RESPONSE TO INTERFERON-ALPHA	7	Up	0.00595767826034394	0.241668109962974
DNA REPLICATION	24	Up	0.00596778158741751	0.241668109962974
ALPHA-AMINO ACID CATABOLIC PROCESS	22	Down	0.0060082333262186	0.242148687782971
PROTEIN O-LINKED MANNOSYLATION	14	Down	0.00601577984420541	0.242148687782971
NEGATIVE REGULATION OF T-HELPER 2 CELL DIFFERENTIATION	4	Up	0.0060350466881732	0.242196903617586
PROTEIN MANNOSYLATION	15	Down	0.00606468952588096	0.242384607934314
MELANOCYTE PROLIFERATION	3	Up	0.00612135324878322	0.242384607934314
NEGATIVE REGULATION OF NITRIC OXIDE MEDIATED SIGNAL TRANSDUCTION	2	Down	0.00614737266834293	0.242384607934314
REGULATION OF MONOCYTE AGGREGATION	2	Up	0.00624827677764131	0.242384607934314
POSITIVE REGULATION OF MONOCYTE AGGREGATION	2	Up	0.00624827677764131	0.242384607934314
POSITIVE REGULATION OF IMMUNOLOGICAL SYNAPSE FORMATION	1	Up	0.00625735174100456	0.242384607934314
REGULATION OF HEART GROWTH	19	Up	0.0062617974091755	0.242384607934314
CALCIUM ION IMPORT ACROSS PLASMA MEMBRANE	4	Up	0.00631137614923898	0.242384607934314
REGULATION OF MIRNA-MEDIATED GENE SILENCING	23	Up	0.00631915670394584	0.242384607934314
CELLULAR RESPONSE TO VIRUS	24	Up	0.00632353192693034	0.242384607934314
GLYCERALDEHYDE-3-PHOSPHATE METABOLIC PROCESS	3	Down	0.00635708189954373	0.242384607934314
CELLULAR AMINO ACID CATABOLIC PROCESS	22	Down	0.00637869687181846	0.242384607934314
REGULATION OF CARDIAC MUSCLE TISSUE GROWTH	19	Up	0.00639658264081927	0.242384607934314
NEGATIVE REGULATION OF HELICASE ACTIVITY	4	Up	0.00641701037416838	0.242384607934314
POSITIVE REGULATION OF TYPE B PANCREATIC CELL PROLIFERATION	2	Up	0.00641752997477499	0.242384607934314
DNA ENDOREDUPLICATION	4	Up	0.00642690191483386	0.242384607934314
POSITIVE REGULATION OF FIBROBLAST PROLIFERATION	20	Up	0.00645077112043057	0.242384607934314
POSITIVE REGULATION OF TRANSCRIPTION FROM RNA POLYMERASE II PROMOTER IN RESPONSE TO ENDOPLASMIC RETICULUM STRESS	9	Up	0.00655658288074891	0.242384607934314
NUCLEIC ACID PHOSPHODIESTER BOND HYDROLYSIS	19	Up	0.00659908026207439	0.242384607934314
CELLULAR RESPONSE TO HEPARIN	3	Up	0.00661882800051262	0.242384607934314
MONOCYTE AGGREGATION	3	Up	0.00664947191371623	0.242384607934314
CILIARY RECEPTOR CLUSTERING INVOLVED IN SMOOTHENED SIGNALING PATHWAY	2	Down	0.00665432388648876	0.242384607934314
NEGATIVE REGULATION OF VERY-LOW-DENSITY LIPOPROTEIN PARTICLE REMODELING	1	Down	0.00670196737675393	0.242384607934314
AMMONIA ASSIMILATION CYCLE	1	Down	0.00670196737675393	0.242384607934314
POSITIVE REGULATION OF RESPONSE TO EXTRACELLULAR STIMULUS	1	Down	0.00670196737675393	0.242384607934314
POSITIVE REGULATION OF RESPONSE TO NUTRIENT LEVELS	1	Down	0.00670196737675393	0.242384607934314
REGULATION OF UREA METABOLIC PROCESS	1	Down	0.00670196737675393	0.242384607934314
INTRACELLULAR BILE ACID RECEPTOR SIGNALING PATHWAY	1	Down	0.00670196737675393	0.242384607934314
POSITIVE REGULATION OF NITROGEN UTILIZATION	1	Down	0.00670196737675393	0.242384607934314
REGULATION OF NITROGEN CYCLE METABOLIC PROCESS	1	Down	0.00670196737675393	0.242384607934314
REGULATION OF PHOSPHATIDIC ACID BIOSYNTHETIC PROCESS	1	Down	0.00670196737675393	0.242384607934314
POSITIVE REGULATION OF PHOSPHATIDIC ACID BIOSYNTHETIC PROCESS	1	Down	0.00670196737675393	0.242384607934314
POSITIVE REGULATION OF GLUTAMATE METABOLIC PROCESS	1	Down	0.00670196737675393	0.242384607934314
REGULATION OF AMMONIA ASSIMILATION CYCLE	1	Down	0.00670196737675393	0.242384607934314
POSITIVE REGULATION OF AMMONIA ASSIMILATION CYCLE	1	Down	0.00670196737675393	0.242384607934314
OVARIAN CUMULUS EXPANSION	3	Up	0.00671160238418932	0.242384607934314
FUSED ANTRUM STAGE	3	Up	0.00671160238418932	0.242384607934314
NEUROENDOCRINE CELL DIFFERENTIATION	6	Up	0.00672687810739816	0.242384607934314
REGULATION OF NUCLEAR-TRANSCRIBED MRNA POLY(A) TAIL SHORTENING	9	Up	0.00687608824916639	0.246436061208092
POSITIVE REGULATION OF NUCLEAR-TRANSCRIBED MRNA POLY(A) TAIL SHORTENING	9	Up	0.00687608824916639	0.246436061208092
REGULATION OF NECROPTOTIC PROCESS	15	Up	0.00690945576895968	0.246538730820561
NEGATIVE REGULATION OF CD4-POSITIVE, ALPHA-BETA T CELL DIFFERENTIATION	10	Up	0.00693413171585733	0.246538730820561
NEGATIVE REGULATION OF T-HELPER CELL DIFFERENTIATION	10	Up	0.00693413171585733	0.246538730820561
INTRAHEPATIC BILE DUCT DEVELOPMENT	2	Up	0.00699544216313503	0.248060599880058
HISTONE H3-K36 METHYLATION	11	Up	0.00702704512559655	0.24852378064247
SPHINGOLIPID CATABOLIC PROCESS	17	Down	0.0070935715488348	0.248886297277553
COLD-INDUCED THERMOGENESIS	22	Down	0.00709494634371356	0.248886297277553
REGULATION OF COLD-INDUCED THERMOGENESIS	22	Down	0.00709494634371356	0.248886297277553
NEGATIVE REGULATION OF DETERMINATION OF DORSAL IDENTITY	1	Up	0.00711156758111777	0.248886297277553
METANEPHRIC PART OF URETERIC BUD DEVELOPMENT	2	Down	0.00713137499408727	0.248929558387359
